# Characterization of methionine dependence in melanoma cells

**DOI:** 10.1101/2023.04.05.535723

**Authors:** Sarita Garg, Lauren C. Morehead, Jordan T. Bird, Stefan Graw, Allen Gies, Aaron J. Storey, Alan J. Tackett, Rick D. Edmondson, Samuel G. Mackintosh, Stephanie D. Byrum, Isabelle R. Miousse

**Affiliations:** Department of Biochemistry and Molecular Biology, University of Arkansas for Medical Sciences

**Keywords:** Methionine, methylation, proteomics, melanoma, cell cycle, ribosome

## Abstract

Dietary methionine restriction is associated with a reduction in tumor growth in preclinical studies and an increase in lifespan in animal models. The mechanism by which methionine restriction inhibits tumor growth while sparing normal cells is incompletely understood. We do know that normal cells can utilize methionine or homocysteine interchangeably (methionine independence) while most cancer cells are strictly dependent on methionine availability. Here, we compared a typical methionine dependent and a rare methionine independent melanoma cell line. We show that replacing methionine, a methyl donor, with its precursor homocysteine generally induced hypomethylation in gene promoters. This decrease was similar in methionine dependent and methionine independent cells. There was only a low level of pathway enrichment, suggesting that the hypomethylation is generalized rather than gene specific. Whole proteome and transcriptome were also analyzed. This analysis revealed that contrarily to the effect on methylation, the replacement of methionine with homocysteine had a much greater effect on the transcriptome and proteome of methionine dependent cells than methionine independent cells. Interestingly, methionine adenosyltransferase 2A (MAT2A), responsible for the synthesis of s-adenosylmethionine from methionine, was equally strongly upregulated in both cell lines. This suggests that the absence of methionine is equally detected but triggers different outcomes in methionine dependent versus independent cells. Our analysis reveals the importance of cell cycle control, DNA damage repair, translation, nutrient sensing, oxidative stress and immune functions in the cellular response to methionine stress in melanoma.

## Supplementary Data - Methylation for "Characterization of methionine dependence in melanoma cells"

### Sheet: A101D
names	pvalue	FDR	mean_diff	genes	A1_EPICMET_d0f9d286_GCL.IR.P0112.SB0185	A2_EPICMET_uc9c5f41_GCL.IR.P0112.SB0185	A3_EPICMET_8x3d1382_GCL.IR.P0112.SB0185	A4_EPICMET_8e835af6_GCL.IR.P0112.SB0185	A5_EPICMET_e369a532_GCL.IR.P0112.SB0185	A6_EPICMET_3fe4921b_GCL.IR.P0112.SB0185	A7_EPICMET_2ea4f304_GCL.IR.P0112.SB0185	A8_EPICMET_p7d64171_GCL.IR.P0112.SB0185
cg18097155	3.30615e-11	6.12472e-06	0.366182	RREB1;RREB1;RREB1;RREB1	0.966782	0.97048	0.97082	0.972135	0.590767	0.607238	0.589344	0.628136
cg20745910	3.85781e-11	6.12472e-06	0.282136	FHOD3	0.97721	0.974774	0.976469	0.979061	0.684224	0.690669	0.690393	0.713686
cg16699148	3.98274e-11	6.12472e-06	0.306347	TACSTD2	0.991522	0.99368	0.991434	0.992051	0.685596	0.666145	0.665748	0.725813
cg07656751	7.07628e-11	6.12472e-06	0.260183	SYCE1L;MON1B	0.979476	0.980722	0.979389	0.981662	0.710771	0.718529	0.700177	0.751041
cg17940740	1.58182e-10	8.74054e-06	0.269574	C22orf27	0.98619	0.983239	0.985862	0.984128	0.705586	0.684096	0.715481	0.755961
cg26987690	1.92189e-10	8.74054e-06	0.253795	UNC84A;UNC84A	0.974137	0.979346	0.978975	0.979988	0.723581	0.70668	0.720669	0.746335
cg08932233	2.36729e-10	8.74054e-06	0.250007		0.980255	0.979731	0.98079	0.979023	0.717986	0.6934	0.747818	0.760567
cg05581880	5.30102e-10	8.74054e-06	0.305765	FAM20C	0.9701	0.972892	0.974921	0.965435	0.643028	0.651549	0.669733	0.695979
cg27087112	6.13916e-10	8.74054e-06	0.261349	LOC100499194;LINC01191	0.969198	0.975826	0.973291	0.974542	0.696572	0.695725	0.704879	0.750284
cg15571623	7.23018e-10	8.74054e-06	0.312481	MAD1L1;MAD1L1;MAD1L1	0.9794	0.981429	0.971426	0.97979	0.646276	0.663511	0.655849	0.696488
cg08305371	8.10912e-10	8.74054e-06	0.257227	MAD1L1;MAD1L1;MAD1L1	0.966336	0.966405	0.968555	0.97189	0.685191	0.691841	0.72478	0.742465
cg18500448	8.85814e-10	8.74054e-06	0.341564	ZNF767;ZNF767	0.972345	0.976027	0.9745	0.976066	0.603346	0.608381	0.616677	0.704277
cg19716727	9.1676e-10	8.74054e-06	0.280161	FOXK1	0.964974	0.968954	0.971799	0.974983	0.676215	0.689856	0.672231	0.721763
cg01879273	9.22224e-10	8.74054e-06	0.295855	AGAP1;AGAP1	0.97305	0.980456	0.981334	0.97897	0.667462	0.662193	0.673265	0.727469
cg07512361	9.55413e-10	8.74054e-06	0.311656	SH2B2	0.986567	0.977642	0.979671	0.982123	0.672355	0.648494	0.661412	0.697119
cg11094040	1.13856e-09	8.74054e-06	0.425305	DOCK1;FAM196A	0.958747	0.937165	0.951992	0.955662	0.538961	0.506909	0.510836	0.545639
cg18524757	1.24045e-09	8.74054e-06	0.254768	S1PR3;C9orf47;C9orf47;C9orf47;C9orf47	0.97568	0.977698	0.975239	0.980814	0.703526	0.70315	0.713295	0.770391
cg06711298	1.35833e-09	8.74054e-06	0.277933	SEMA4C	0.978883	0.979506	0.980136	0.979198	0.689367	0.693161	0.657516	0.765946
cg03493211	1.45892e-09	8.74054e-06	0.289034	BAIAP2L1	0.938925	0.935377	0.94102	0.949845	0.641963	0.664609	0.636074	0.666383
cg11550599	1.5157e-09	8.74054e-06	0.254523	LAMP1	0.983915	0.979073	0.985033	0.988313	0.719629	0.741387	0.722712	0.734514
cg08699640	1.56083e-09	8.74054e-06	0.306119	HDAC4	0.978837	0.981199	0.984	0.975522	0.633924	0.669233	0.66816	0.723766
cg04346459	1.57117e-09	8.74054e-06	0.282757	NFYA;NFYA;LOC221442	0.987958	0.982766	0.987385	0.984683	0.679807	0.680745	0.684665	0.766546
cg04025964	1.60661e-09	8.74054e-06	0.260685	NR5A2;NR5A2	0.910526	0.908845	0.909677	0.914354	0.666197	0.633092	0.653449	0.647926
cg26706187	2.12032e-09	8.87351e-06	0.296028		0.96174	0.966739	0.967322	0.967687	0.619892	0.69141	0.653891	0.714184
cg25823085	2.13458e-09	8.8824e-06	0.360053	ABCB4;ABCB4;ABCB4	0.926768	0.918546	0.923069	0.941186	0.568505	0.558072	0.555754	0.587024
cg09797337	2.40799e-09	9.13286e-06	0.25085		0.964552	0.96221	0.968162	0.957518	0.710298	0.691368	0.699396	0.747977
cg09094631	2.43478e-09	9.13286e-06	0.26668	NCOR2;NCOR2	0.96426	0.961084	0.97138	0.959976	0.687268	0.703465	0.67369	0.725559
cg26096090	2.4491e-09	9.13286e-06	0.251501		0.95987	0.967563	0.967562	0.973693	0.716253	0.708697	0.703045	0.734691
cg20947476	2.49256e-09	9.13286e-06	0.343042	PYY2	0.908078	0.897491	0.919502	0.907742	0.53952	0.559053	0.578772	0.5833
cg21270847	2.49617e-09	9.13286e-06	0.304698	PBX1	0.921505	0.926127	0.918324	0.9062	0.606569	0.597044	0.621858	0.627892
cg17463287	2.55178e-09	9.14524e-06	0.274306		0.965827	0.955602	0.954323	0.950805	0.683841	0.667561	0.678688	0.699242
cg27270830	2.64126e-09	9.17266e-06	0.273987	PTPRS;PTPRS;PTPRS;PTPRS	0.986749	0.988838	0.993552	0.991661	0.711588	0.694022	0.728116	0.731127
cg08643855	2.73772e-09	9.20105e-06	0.313859	ADARB2	0.929881	0.930065	0.943532	0.947041	0.626547	0.616814	0.612385	0.639338
cg13171107	2.93058e-09	9.2778e-06	0.282449	NSUN5B;NSUN5B;NSUN5B	0.970238	0.972684	0.97242	0.981313	0.680116	0.682951	0.678621	0.725172
cg14826425	2.95379e-09	9.2778e-06	0.272104		0.946213	0.957323	0.95388	0.960005	0.669693	0.6576	0.68937	0.712343
cg22907174	3.04799e-09	9.2778e-06	0.266187		0.97514	0.98005	0.971028	0.977433	0.6801	0.677437	0.745669	0.735699
cg20880080	3.13736e-09	9.2778e-06	0.275388	GATA6	0.943408	0.954738	0.956666	0.95535	0.693989	0.648963	0.662771	0.702889
cg10820926	3.18731e-09	9.2778e-06	0.255095	PRKD1	0.941804	0.950576	0.948251	0.954233	0.688457	0.693749	0.66782	0.724459
cg19186307	3.31224e-09	9.2778e-06	0.25365	C4orf23	0.976879	0.984361	0.972784	0.977711	0.738307	0.713104	0.716393	0.72933
cg22536150	4.24734e-09	9.40845e-06	0.291231	CHST2	0.943523	0.956767	0.959772	0.953395	0.658808	0.676815	0.625288	0.687622
cg00331740	4.40891e-09	9.42232e-06	0.266946	RNPEPL1	0.958135	0.956545	0.95299	0.964802	0.691038	0.681663	0.659387	0.7326
cg09159452	4.52977e-09	9.42689e-06	0.254247	IQCE;IQCE	0.984639	0.978816	0.979368	0.98513	0.699702	0.714072	0.713235	0.783955
cg20471927	4.58012e-09	9.42689e-06	0.258972	DIP2C	0.953114	0.959207	0.957403	0.960996	0.689029	0.716533	0.653294	0.735977
cg03718241	4.6097e-09	9.4313e-06	0.258997		0.968358	0.973322	0.961079	0.964085	0.668797	0.723238	0.707196	0.731627
cg23397523	4.68334e-09	9.47094e-06	0.32126	PML;PML;PML;PML;PML;PML;PML;PML;PML	0.992024	0.98361	0.983764	0.989137	0.649264	0.671613	0.667879	0.674741
cg26797297	5.47064e-09	9.77515e-06	0.274777	MAD1L1;MAD1L1;MAD1L1	0.931829	0.940972	0.943577	0.945985	0.700585	0.657906	0.63225	0.672513
cg23474407	5.58739e-09	9.77515e-06	0.266015	ERICH1	0.95675	0.957789	0.970291	0.963762	0.668647	0.693321	0.694992	0.727574
cg03281981	6.16458e-09	1.00105e-05	0.265452		0.981122	0.980643	0.971294	0.971157	0.691957	0.689158	0.735288	0.726005
cg21854952	7.17398e-09	1.03316e-05	0.257822	HIC1;HIC1	0.950313	0.957212	0.960473	0.965733	0.68987	0.676227	0.698602	0.737746
cg03728197	7.41016e-09	1.04276e-05	0.282978	ANKLE2	0.92575	0.933963	0.920374	0.933621	0.614376	0.626692	0.664285	0.676442
cg19410378	7.52513e-09	1.04706e-05	0.273164	ACTR3B;ACTR3B	0.978567	0.981022	0.975481	0.981728	0.6783	0.675338	0.688896	0.781607
cg23958373	7.66542e-09	1.05312e-05	0.257766		0.93469	0.920339	0.92966	0.914207	0.667569	0.680639	0.652643	0.66698
cg22778957	7.96531e-09	1.05768e-05	0.251267	TAF4	0.940081	0.949597	0.931801	0.934095	0.697654	0.66716	0.682198	0.703495
cg00176210	7.99168e-09	1.05768e-05	0.26669	ANK1;ANK1;ANK1;ANK1;ANK1	0.933645	0.919933	0.93712	0.917863	0.670371	0.643573	0.661229	0.666628
cg09020928	8.11356e-09	1.05768e-05	0.272998	TRRAP	0.958512	0.962743	0.967546	0.966293	0.643061	0.680868	0.692206	0.746965
cg16499923	8.3991e-09	1.0743e-05	0.261945	DENND3	0.940973	0.944547	0.950598	0.958753	0.690485	0.676092	0.666744	0.713769
cg19627093	8.46318e-09	1.07722e-05	0.290127	ARHGEF10	0.947937	0.939474	0.94297	0.952125	0.620294	0.625547	0.680559	0.695598
cg07279379	8.85178e-09	1.09763e-05	0.254225	ERICH1	0.908064	0.903709	0.90057	0.890583	0.654351	0.634067	0.630765	0.666844
cg12737854	9.1753e-09	1.11381e-05	0.259756	GLI3	0.971923	0.981448	0.982791	0.984401	0.709511	0.697707	0.71193	0.762391
cg16750777	9.39475e-09	1.11891e-05	0.270688	NKD1	0.954403	0.951785	0.958186	0.960242	0.668182	0.682665	0.647497	0.743519
cg11524642	9.44959e-09	1.11891e-05	0.293439		0.948087	0.950084	0.958561	0.965753	0.658257	0.673983	0.627373	0.689118
cg02224314	9.70904e-09	1.13024e-05	0.258015	BCL11B;BCL11B	0.963877	0.975798	0.965227	0.97217	0.689347	0.707114	0.691184	0.757367
cg13793093	9.77138e-09	1.13024e-05	0.256542	DGKI	0.934784	0.939316	0.934405	0.939182	0.6892	0.653801	0.652812	0.725706
cg04807106	1.00649e-08	1.13024e-05	0.250922	KALRN;KALRN	0.976001	0.980221	0.972915	0.985536	0.726009	0.703226	0.741186	0.740565
cg16874494	1.07674e-08	1.15595e-05	0.281894	FAM20C	0.95735	0.949841	0.946926	0.94473	0.64374	0.680381	0.630434	0.716713
cg23987846	1.14095e-08	1.17283e-05	0.253661	ERICH1	0.965916	0.974461	0.970399	0.975095	0.69939	0.721773	0.675162	0.774902
cg11734682	1.15256e-08	1.17362e-05	0.278355	HEATR2	0.922938	0.917453	0.935536	0.935768	0.630615	0.633084	0.651496	0.68308
cg00117012	1.2054e-08	1.18234e-05	0.309347	CD276;CD276	0.930393	0.942555	0.939416	0.947284	0.616263	0.605944	0.610176	0.689878
cg20889818	1.22901e-08	1.18457e-05	0.305447		0.939941	0.952164	0.955579	0.956209	0.654053	0.603233	0.627085	0.697734
cg08840280	1.30216e-08	1.20904e-05	0.274849	POLS	0.970989	0.965155	0.971396	0.969249	0.708982	0.623858	0.689751	0.754803
cg26829101	1.31386e-08	1.20904e-05	0.291572	SRRM4	0.962215	0.96482	0.962547	0.976553	0.683726	0.662194	0.639816	0.714109
cg26398848	1.47621e-08	1.2329e-05	0.288011	ACP1;ACP1;SH3YL1;ACP1;SH3YL1;ACP1	0.929919	0.93748	0.945855	0.916658	0.64835	0.641683	0.637357	0.650476
cg04904385	1.55419e-08	1.25372e-05	0.257283	TWIST1	0.97719	0.97212	0.969635	0.974482	0.713142	0.641503	0.7542	0.755451
cg21353724	1.58336e-08	1.25775e-05	0.306797	SNX8	0.95182	0.959367	0.964963	0.959715	0.603616	0.648351	0.634006	0.722706
cg12613107	1.61391e-08	1.26424e-05	0.267991	REPIN1;REPIN1;REPIN1;REPIN1	0.963858	0.964267	0.968824	0.973003	0.698611	0.631367	0.721821	0.74619
cg08664849	1.72274e-08	1.27553e-05	0.315681	TBC1D24	0.877889	0.884741	0.881008	0.891227	0.513555	0.579379	0.589535	0.589672
cg16059957	1.9336e-08	1.32052e-05	0.345378		0.921396	0.938582	0.929256	0.949912	0.606834	0.569465	0.556704	0.624631
cg16968475	1.95756e-08	1.32052e-05	0.260693	MAD1L1;MAD1L1;MAD1L1	0.943519	0.955971	0.958211	0.949412	0.666726	0.671096	0.681772	0.744746
cg08424446	2.17373e-08	1.36156e-05	0.277316	GOLGA3	0.964863	0.982294	0.971932	0.975126	0.673062	0.687902	0.691283	0.732706
cg19032492	2.30822e-08	1.38434e-05	0.253431	CHD3;CHD3;CHD3	0.959266	0.968337	0.969793	0.971006	0.702837	0.689501	0.684381	0.777957
cg26295559	2.37616e-08	1.40289e-05	0.296981	ESYT2	0.878831	0.875583	0.890628	0.902855	0.583981	0.564857	0.588967	0.622167
cg20464535	2.39146e-08	1.40808e-05	0.255258	RBM47;RBM47	0.934926	0.932259	0.946749	0.949889	0.70095	0.655142	0.668427	0.718273
cg27331241	2.55444e-08	1.44768e-05	0.272946	PRKAR1B;PRKAR1B;PRKAR1B;PRKAR1B;PRKAR1B;PRKAR1B	0.832742	0.814403	0.82965	0.826073	0.542167	0.531266	0.573864	0.563785
cg12790874	2.58697e-08	1.44873e-05	0.335311	CLYBL	0.920827	0.937669	0.948321	0.930718	0.565427	0.575475	0.605366	0.650025
cg10554639	2.71136e-08	1.48154e-05	0.280947	HEATR2	0.965983	0.972003	0.972652	0.977099	0.662152	0.659286	0.669829	0.772681
cg17049621	3.03052e-08	1.52084e-05	0.355259	FZD2	0.941467	0.939132	0.958341	0.961773	0.579697	0.572251	0.571747	0.655982
cg22933769	3.06599e-08	1.52512e-05	0.26277	HEATR2	0.917165	0.93524	0.918194	0.905004	0.662787	0.638907	0.672249	0.650578
cg16243019	3.12298e-08	1.53581e-05	0.285171	DLX6AS;DLX6	0.931383	0.957673	0.943736	0.946359	0.675781	0.630884	0.639873	0.69193
cg27550372	3.25557e-08	1.55079e-05	0.266712		0.981686	0.985547	0.983143	0.986993	0.682409	0.665155	0.708589	0.814365
cg15128208	3.52147e-08	1.58643e-05	0.265279		0.940894	0.921606	0.938566	0.940802	0.63228	0.655287	0.678188	0.714995
cg23793946	3.57683e-08	1.59515e-05	0.292315		0.808433	0.810802	0.834477	0.816537	0.49215	0.536153	0.53506	0.537625
cg26344513	3.57906e-08	1.59515e-05	0.252481	CYFIP1	0.899312	0.871719	0.889681	0.882727	0.639716	0.633276	0.608096	0.652428
cg04570551	3.85919e-08	1.62756e-05	0.280153	CUL4A;CUL4A	0.948841	0.931847	0.919997	0.946464	0.66177	0.664413	0.632592	0.667761
cg11195360	4.07659e-08	1.64744e-05	0.284508	OR8B8	0.91442	0.887348	0.891844	0.917801	0.620387	0.601809	0.613791	0.637392
cg20433829	4.24805e-08	1.66725e-05	0.269468	TPRG1L	0.947985	0.968843	0.955129	0.968423	0.692452	0.668793	0.677944	0.723321
cg15256491	4.28082e-08	1.67352e-05	0.262015	FOXK1	0.937554	0.932856	0.952379	0.952876	0.669604	0.669423	0.661931	0.726648
cg14526021	4.65213e-08	1.72296e-05	0.270141	CUX1;CUX1;CUX1	0.955882	0.965454	0.965805	0.969679	0.682076	0.649704	0.675156	0.769318
cg01726813	4.77823e-08	1.74281e-05	0.274689	PTPN18;PTPN18	0.956369	0.960336	0.932053	0.950556	0.669526	0.650141	0.675276	0.705616
cg25793425	5.2481e-08	1.79825e-05	0.252361	RFX2;RFX2	0.935913	0.956509	0.944512	0.958669	0.698379	0.69419	0.663325	0.730265
cg20261917	5.53278e-08	1.81103e-05	0.286739	ZNF282	0.930518	0.950265	0.942696	0.96089	0.642322	0.643695	0.6609	0.690497
cg25140933	5.63844e-08	1.82575e-05	0.276886	TFIP11;TFIP11;TFIP11;TFIP11	0.971696	0.962258	0.972119	0.963692	0.6947	0.60451	0.71111	0.751902
cg00446595	5.64765e-08	1.82588e-05	0.285454	SBK1	0.903939	0.89722	0.885264	0.861329	0.597416	0.609006	0.599462	0.600051
cg22144900	5.64938e-08	1.82588e-05	0.349083	SPACA1	0.896598	0.885203	0.91601	0.896866	0.557082	0.500198	0.531217	0.609849
cg14794350	6.60343e-08	1.92324e-05	0.259744	AGAP1;AGAP1	0.985664	0.976557	0.986326	0.983917	0.683587	0.688704	0.707023	0.814175
cg01694488	6.9437e-08	1.96056e-05	0.326704		0.808428	0.830448	0.851324	0.797897	0.495508	0.485611	0.489087	0.511077
cg22115465	7.08004e-08	1.96725e-05	0.272272	MAD1L1;MAD1L1;MAD1L1	0.969438	0.970078	0.967352	0.97194	0.669811	0.696499	0.632417	0.790993
cg22032385	7.25376e-08	1.98145e-05	0.259771	AGAP1;AGAP1	0.966069	0.96559	0.982698	0.976513	0.734209	0.691606	0.690017	0.735957
cg10161675	7.35118e-08	1.99019e-05	0.309778		0.899248	0.921353	0.908004	0.92334	0.621976	0.54505	0.592434	0.653372
cg00864551	7.59727e-08	2.01275e-05	0.260666	PRKAG2;PRKAG2	0.886382	0.911988	0.903055	0.925404	0.650551	0.63393	0.646639	0.653046
cg26549114	7.79955e-08	2.0234e-05	0.360119		0.806678	0.806217	0.828681	0.843983	0.480885	0.44394	0.502815	0.417442
cg05753693	8.16879e-08	2.05892e-05	0.291523	MSRA;MSRA;MSRA	0.9452	0.954367	0.956782	0.962273	0.648895	0.633738	0.622556	0.747339
cg15244183	8.28165e-08	2.07227e-05	0.364317	LOC102723376	0.804276	0.835778	0.770467	0.828681	0.465591	0.445433	0.424682	0.446227
cg21686797	8.31292e-08	2.0753e-05	0.291215	TRIM39;TRIM39	0.968006	0.938619	0.950221	0.95147	0.691859	0.663213	0.664497	0.623886
cg21501525	8.47417e-08	2.09198e-05	0.268965		0.919625	0.934665	0.908234	0.902091	0.624784	0.638676	0.644512	0.680784
cg03078816	8.55446e-08	2.0963e-05	0.298562	TSNARE1	0.871978	0.895094	0.906828	0.909183	0.58786	0.623902	0.61884	0.55823
cg07162264	8.8877e-08	2.12302e-05	0.270185	CLPTM1L	0.914986	0.875964	0.898068	0.894646	0.622263	0.598726	0.629739	0.652194
cg26951705	9.29501e-08	2.16415e-05	0.308688	ZNF787	0.598081	0.608431	0.585458	0.640368	0.3073	0.296568	0.316855	0.276863
cg15002904	1.05128e-07	2.28391e-05	0.267105	ADAMTSL5	0.954853	0.963225	0.944494	0.965655	0.625294	0.732539	0.682645	0.719332
cg03743720	1.12949e-07	2.34241e-05	0.25195	ANKMY1;ANKMY1	0.939916	0.953306	0.956356	0.954246	0.698655	0.673337	0.655775	0.768257
cg01700344	1.16679e-07	2.36567e-05	0.270843	PRKAG2;PRKAG2;PRKAG2	0.898058	0.927177	0.938358	0.913503	0.663297	0.642512	0.648797	0.639119
cg21218768	1.35123e-07	2.48782e-05	0.257432	LOC102723376	0.934231	0.960791	0.936079	0.950779	0.673078	0.671693	0.678179	0.729201
cg07489488	1.45074e-07	2.56211e-05	0.256701	DIP2C	0.965001	0.965128	0.961735	0.969423	0.661585	0.680426	0.689408	0.803063
cg06741896	1.5828e-07	2.63555e-05	0.260207	CCND1	0.911399	0.919969	0.902979	0.937529	0.626202	0.642528	0.686093	0.676226
cg21142904	1.6613e-07	2.70233e-05	0.261735	KIRREL	0.932007	0.917707	0.923339	0.949355	0.65344	0.668544	0.642733	0.710752
cg18041277	1.69836e-07	2.73189e-05	0.260511		0.876854	0.903978	0.897245	0.906621	0.607952	0.623243	0.622759	0.6887
cg13491462	1.73166e-07	2.7584e-05	0.335368		0.885639	0.89651	0.861465	0.919009	0.538896	0.572993	0.533136	0.576127
cg13862633	1.85102e-07	2.84389e-05	0.271428	IQSEC3;IQSEC3	0.581674	0.585643	0.598088	0.59678	0.349728	0.29601	0.305796	0.324938
cg12955789	1.94072e-07	2.89661e-05	0.251032	RASGEF1C	0.91907	0.931083	0.913588	0.920229	0.653968	0.651094	0.635688	0.73909
cg04084883	2.06248e-07	2.9724e-05	0.250678	UNC84A;UNC84A	0.874705	0.886544	0.858708	0.886123	0.607273	0.587943	0.645302	0.662851
cg03418136	2.11563e-07	3.00846e-05	0.300896		0.923735	0.926411	0.909621	0.925595	0.598581	0.595669	0.577349	0.710179
cg01078824	2.19602e-07	3.05778e-05	0.291394	HOXA10	0.833635	0.852554	0.813386	0.799631	0.523192	0.556676	0.546265	0.5075
cg01890726	2.25223e-07	3.08884e-05	0.264894	GLB1L2	0.910197	0.930728	0.920415	0.933345	0.658698	0.664013	0.595461	0.716938
cg03119215	2.28795e-07	3.1052e-05	0.253697	DLGAP3	0.822719	0.792203	0.79614	0.78338	0.522698	0.553833	0.532423	0.570701
cg27132966	2.30774e-07	3.11294e-05	0.251592		0.758839	0.762832	0.727664	0.743335	0.519815	0.487118	0.47499	0.50438
cg15555527	2.43692e-07	3.18884e-05	0.25324	ANTXR2	0.963713	0.970442	0.962253	0.972289	0.669827	0.692775	0.682663	0.810472
cg24447689	2.5337e-07	3.24406e-05	0.295686		0.781351	0.720609	0.729318	0.755717	0.450041	0.455192	0.430437	0.468582
cg05904041	2.63726e-07	3.29992e-05	0.305149	FOXK1	0.881296	0.883912	0.921373	0.907822	0.571939	0.570871	0.581995	0.649
cg15548613	2.68409e-07	3.32735e-05	0.252154	MAFF;MAFF;MAFF;MAFF	0.918817	0.910648	0.937579	0.925393	0.635139	0.709382	0.629018	0.71028
cg08839858	2.99877e-07	3.49989e-05	0.257828	ARMC3	0.964053	0.970685	0.963163	0.963711	0.682629	0.64834	0.689505	0.809828
cg18137598	3.18493e-07	3.61099e-05	0.466539	PPP1R13B	0.650458	0.51132	0.586991	0.636985	0.090573	0.150726	0.143843	0.134456
cg02816732	3.29998e-07	3.67691e-05	0.365932	TNS3	0.865587	0.849859	0.859563	0.876908	0.499814	0.55225	0.53368	0.402445
cg14474302	3.7478e-07	3.87836e-05	0.296837		0.940669	0.948986	0.943938	0.929902	0.61466	0.602629	0.611198	0.747662
cg04315947	4.24299e-07	4.11732e-05	0.298436	TLL2	0.898971	0.862535	0.863597	0.9079	0.567308	0.554463	0.593055	0.624433
cg09134794	4.59209e-07	4.26458e-05	0.303576	EN2	0.800398	0.807453	0.833695	0.804855	0.500864	0.459792	0.499212	0.572228
cg06753439	4.84435e-07	4.37733e-05	0.270449	B3GALT4	0.946621	0.947908	0.948648	0.956867	0.59654	0.69873	0.651232	0.771745
cg15169940	5.00032e-07	4.43656e-05	0.255671	TBCB;POLR2I	0.839388	0.815491	0.854969	0.818292	0.551223	0.61352	0.549274	0.591437
cg04190475	5.10447e-07	4.4803e-05	0.284011	LYRM4;LYRM4	0.881214	0.899469	0.88275	0.93103	0.611925	0.608559	0.609913	0.628022
cg15593965	5.53171e-07	4.65522e-05	0.389506		0.88933	0.827989	0.873964	0.891349	0.436138	0.551556	0.432672	0.504243
cg00096536	5.63406e-07	4.69332e-05	0.27663		0.921846	0.949164	0.919834	0.906156	0.640301	0.620646	0.631618	0.697915
cg17315940	6.03012e-07	4.8389e-05	0.741048	TRRAP	0.880036	0.894932	0.920062	0.931829	0.1789	0.295867	0.0923204	0.0955784
cg09200263	6.11467e-07	4.86689e-05	0.28547	ATP6V0A4;ATP6V0A4;ATP6V0A4	0.547502	0.55659	0.528133	0.561575	0.231738	0.270554	0.243288	0.306338
cg18217622	6.19396e-07	4.89731e-05	0.260482		0.93284	0.963124	0.940739	0.960515	0.659637	0.66162	0.682571	0.751464
cg13582816	6.67823e-07	5.06679e-05	0.267949		0.85828	0.91472	0.90959	0.906359	0.659699	0.616781	0.614699	0.625973
cg03470088	7.90543e-07	5.48047e-05	0.268136	IL28RA;IL28RA;IL28RA	0.748853	0.811744	0.792101	0.802636	0.518146	0.516891	0.493441	0.554314
cg20927242	7.98254e-07	5.5079e-05	0.317121	HLA-F;HLA-F;HLA-F	0.936726	0.951156	0.950872	0.923289	0.584335	0.576663	0.597889	0.734672
cg15753394	8.26763e-07	5.60453e-05	0.259678	RBM24;RBM24;RBM24	0.944197	0.957006	0.923394	0.947518	0.66564	0.659686	0.644465	0.763613
cg21012258	8.38942e-07	5.64487e-05	0.366379		0.719321	0.710602	0.714718	0.740947	0.281881	0.382514	0.41483	0.340847
cg06473449	9.68758e-07	6.07247e-05	0.256526	DTX4	0.956962	0.966294	0.95931	0.969874	0.749055	0.6113	0.668701	0.79728
cg26799656	1.02662e-06	6.25398e-05	0.294971		0.871463	0.879199	0.815124	0.833876	0.584103	0.552727	0.567136	0.51581
cg18058747	1.02966e-06	6.2612e-05	0.28964	BHMT	0.910421	0.944182	0.940699	0.951325	0.675973	0.602387	0.590898	0.718809
cg01705934	1.10983e-06	6.51867e-05	0.274914		0.7039	0.745342	0.74497	0.728068	0.486946	0.413247	0.430555	0.491878
cg12726568	1.22385e-06	6.82962e-05	0.288274		0.851645	0.890031	0.826739	0.893077	0.567715	0.554662	0.588022	0.597998
cg21077636	1.28491e-06	6.99846e-05	0.309684	C5orf42	0.889392	0.901166	0.848542	0.886369	0.614193	0.613241	0.486356	0.572942
cg11724156	1.37522e-06	7.2412e-05	0.342556	BUD31	0.884657	0.845738	0.912106	0.880477	0.535939	0.473829	0.526689	0.616297
cg27527595	1.37668e-06	7.24317e-05	0.334309	AXIN2	0.87193	0.922222	0.873257	0.869168	0.487792	0.576913	0.528221	0.606417
cg25101898	1.39314e-06	7.28935e-05	0.266883	AGAP1;AGAP1	0.927601	0.950598	0.93919	0.949839	0.610384	0.697636	0.623662	0.768013
cg07999738	1.44118e-06	7.4267e-05	0.280785	TRAPPC9;TRAPPC9	0.886029	0.925574	0.923551	0.945563	0.625709	0.606522	0.635922	0.689424
cg15290312	1.59457e-06	7.83261e-05	0.339025	TIMP2	0.485061	0.515056	0.542649	0.530352	0.16158	0.159369	0.148838	0.247231
cg24596998	1.74007e-06	8.19235e-05	0.342984	C1orf115	0.714192	0.708698	0.745372	0.744355	0.406415	0.388989	0.30335	0.441925
cg09245589	1.78021e-06	8.28579e-05	0.293268	GADD45G;GADD45G	0.881991	0.855743	0.868028	0.923646	0.568362	0.602403	0.576049	0.609521
cg06157435	1.81271e-06	8.37937e-05	0.313329	CALCOCO1;CALCOCO1;CALCOCO1	0.485416	0.43288	0.483824	0.459583	0.194395	0.14836	0.106707	0.158926
cg13901137	1.95416e-06	8.7306e-05	0.32904	SIAH3	0.774535	0.721117	0.67092	0.69348	0.395743	0.37975	0.346646	0.421755
cg07697428	2.12525e-06	9.1243e-05	0.483307	ANKFY1	0.904113	0.789028	0.898697	0.917246	0.398457	0.405837	0.341413	0.43015
cg01759597	2.12714e-06	9.12846e-05	0.329499	DLX6AS	0.930947	0.939311	0.942974	0.94238	0.53544	0.567074	0.576192	0.758909
cg24316073	2.15031e-06	9.18672e-05	0.445804	SLC4A2	0.876277	0.950645	0.9191	0.912469	0.520684	0.524775	0.480374	0.349444
cg04797061	2.17721e-06	9.24577e-05	0.294588	PRSS36	0.899668	0.881564	0.927628	0.943473	0.595111	0.585078	0.649885	0.643908
cg14550559	2.28773e-06	9.49687e-05	0.276656	HDAC4	0.913868	0.920967	0.891323	0.894494	0.632532	0.5468	0.618042	0.716655
cg22663872	2.44e-06	9.84266e-05	0.375033		0.863059	0.941901	0.892913	0.93721	0.510199	0.515695	0.563188	0.545866
cg09776772	2.51614e-06	0.000100188	0.260329	MAD1L1;MAD1L1;MAD1L1	0.897609	0.938878	0.904307	0.929532	0.605441	0.731179	0.63235	0.660041
cg19687193	2.80205e-06	0.000106382	0.341581	NDUFS6	0.582061	0.58604	0.568698	0.553799	0.219979	0.172797	0.22832	0.30318
cg10841124	2.84715e-06	0.000107367	0.26892	AHRR	0.849356	0.91252	0.890926	0.924228	0.638821	0.629526	0.629949	0.603056
cg16087940	3.04209e-06	0.000111574	0.270366		0.868637	0.865736	0.90457	0.911787	0.668993	0.571775	0.570717	0.657781
cg10026158	3.96964e-06	0.000129872	0.25809	ZNF282	0.808422	0.847127	0.811166	0.866688	0.622001	0.598595	0.551673	0.528776
cg02996583	4.26972e-06	0.000135429	0.285825	SLC45A4	0.814123	0.827551	0.845251	0.829906	0.501074	0.505551	0.520806	0.6461
cg13209990	4.37111e-06	0.000137236	0.262939	MAD1L1;MAD1L1;MAD1L1	0.923692	0.945443	0.948904	0.942382	0.640033	0.622842	0.647668	0.798121
cg08011146	4.66728e-06	0.000142734	0.374906	DNAJB6	0.895118	0.92891	0.930007	0.935687	0.569388	0.48492	0.440071	0.695717
cg11342941	4.8154e-06	0.000145506	0.255859	AGPAT4	0.929685	0.963808	0.954632	0.958334	0.604848	0.670721	0.71136	0.796095
cg23618477	5.21837e-06	0.000152682	0.253841		0.816331	0.83469	0.862858	0.843429	0.60895	0.519068	0.653848	0.560079
cg07028396	5.59271e-06	0.00015898	0.257831		0.892566	0.933771	0.928873	0.939456	0.623851	0.613191	0.667087	0.759212
cg02582057	5.92607e-06	0.00016451	0.29124		0.813675	0.881503	0.876668	0.88286	0.551085	0.54706	0.53275	0.658849
cg08117431	5.93367e-06	0.000164603	0.256821	ZNRF4;ZNRF4	0.866503	0.81415	0.855611	0.859077	0.583478	0.550199	0.558608	0.675772
cg13589218	6.17697e-06	0.000168723	0.541178	FOXK1	0.883683	0.869228	0.93959	0.874301	0.217723	0.473	0.427006	0.284362
cg11742103	6.21486e-06	0.00016932	0.278781	EML3;MTA2	0.820014	0.830225	0.899926	0.872495	0.611515	0.58176	0.534963	0.579296
cg05390473	6.32758e-06	0.000171251	0.356322		0.788801	0.858891	0.755504	0.793424	0.379364	0.489166	0.498754	0.404047
cg26807107	6.95438e-06	0.000181038	0.283277	AQP8	0.756132	0.712072	0.811014	0.774269	0.483654	0.448188	0.451432	0.537104
cg16015362	7.32732e-06	0.000187052	0.346404	MTA1;MTA1	0.646996	0.74498	0.73079	0.677919	0.304464	0.312677	0.361267	0.436661
cg01585348	7.54139e-06	0.000190377	0.268398		0.74151	0.819096	0.830645	0.821243	0.547407	0.501401	0.50673	0.583363
cg26281921	7.92869e-06	0.000196318	0.253443	C7orf28B	0.862253	0.867098	0.805234	0.849153	0.614405	0.523101	0.578723	0.653736
cg00366190	8.00994e-06	0.000197531	0.264164	WDR88	0.610134	0.604896	0.52845	0.566603	0.316831	0.276504	0.290966	0.369123
cg26416971	8.64462e-06	0.000206982	0.315473	RNU5E;RNU5D;CKMT2;CKMT2;CKMT2	0.774894	0.827569	0.741061	0.840263	0.431589	0.538873	0.448185	0.503249
cg14609025	1.02422e-05	0.000229667	0.250776		0.868597	0.894249	0.905001	0.932273	0.673548	0.561626	0.690613	0.671229
cg07832006	1.05752e-05	0.000234281	0.403157	SYCP1	0.965889	0.907384	0.8987	0.885098	0.524167	0.45539	0.503705	0.561181
cg06038358	1.07636e-05	0.000236757	0.265779	PROC;PROC	0.692507	0.726097	0.619923	0.677116	0.41695	0.401804	0.370888	0.462886
cg07150777	1.12229e-05	0.000243244	0.291476	HDAC4	0.925808	0.950442	0.935499	0.948321	0.565741	0.597782	0.630667	0.799976
cg04453552	1.19121e-05	0.000252795	0.25938	CCL22	0.860963	0.889357	0.912322	0.881937	0.550182	0.57908	0.67041	0.70739
cg17667912	1.29744e-05	0.00026677	0.313864	MAD1L1;MAD1L1;MAD1L1	0.861256	0.802956	0.806145	0.87681	0.557542	0.525778	0.424537	0.583854
cg12345672	1.37268e-05	0.000276302	0.310825	SND1	0.83276	0.82042	0.860634	0.884669	0.514264	0.455376	0.535002	0.650539
cg14007757	1.52792e-05	0.000295914	0.251448		0.814523	0.885426	0.867785	0.898355	0.611366	0.583082	0.581988	0.683861
cg04996195	1.76196e-05	0.000324635	0.251842	ABCB4;ABCB4;ABCB4	0.742951	0.713208	0.71611	0.754983	0.446486	0.456464	0.443987	0.572945
cg11983857	1.84572e-05	0.000334687	0.26047	LYRM4;LYRM4	0.868289	0.867001	0.808966	0.835949	0.658815	0.490282	0.586815	0.602414
cg21843616	1.85275e-05	0.00033563	0.270862		0.819658	0.918218	0.846072	0.878068	0.620614	0.57192	0.612482	0.573552
cg23304023	2.00351e-05	0.000352989	0.313674	TACC2;TACC2;TACC2;TACC2	0.652352	0.650389	0.639962	0.756874	0.339295	0.302023	0.380349	0.423213
cg12434898	2.22676e-05	0.000378642	0.274323	RPTOR;RPTOR	0.677592	0.750053	0.656414	0.666547	0.452343	0.336572	0.438989	0.425411
cg00859574	2.61685e-05	0.000422606	0.287251	KCNK5	0.855557	0.748462	0.799362	0.823703	0.468695	0.607502	0.507975	0.493908
cg07131398	2.65648e-05	0.000426982	0.258118	RNF17	0.572405	0.592994	0.678637	0.583679	0.390738	0.367149	0.346596	0.290762
cg03554573	2.82707e-05	0.000444884	0.2508	C11orf53	0.752482	0.726676	0.741891	0.753181	0.41865	0.533161	0.447508	0.571713
cg04180483	2.86804e-05	0.000449264	0.263299	TRIM39;TRIM39	0.910678	0.911877	0.914822	0.923645	0.609925	0.543122	0.665104	0.789675
cg02389323	3.09193e-05	0.000472343	0.303649	FAM38A	0.882904	0.856262	0.812341	0.914997	0.499475	0.563464	0.52979	0.659182
cg00986824	3.32954e-05	0.000496487	0.251802	KCNC2;KCNC2;KCNC2	0.530623	0.406413	0.543898	0.571397	0.254869	0.254378	0.280757	0.255119
cg16549711	3.97002e-05	0.000559131	0.302771		0.818513	0.81508	0.772832	0.688127	0.390585	0.493923	0.476453	0.522506
cg16649298	4.00227e-05	0.000562323	0.267328	WDR60	0.967228	0.960073	0.953786	0.95874	0.691167	0.549018	0.667416	0.862915
cg11502922	4.96825e-05	0.000651494	0.259884	BEND2	0.464139	0.610478	0.587583	0.590269	0.293936	0.270173	0.290679	0.358144
cg15503971	5.00877e-05	0.000655067	0.273034	NPHP4	0.913847	0.848464	0.914421	0.916301	0.702653	0.659709	0.657473	0.481062
cg06418131	5.89969e-05	0.000734304	0.274598	TNXB	0.73192	0.705555	0.618774	0.717369	0.496094	0.380156	0.352883	0.446093
cg24923430	6.08211e-05	0.00075058	0.268794	MFHAS1	0.777171	0.822112	0.794468	0.756199	0.415563	0.606325	0.484426	0.568461
cg20341535	9.30919e-05	0.0010156	0.462823	SCN4B;SCN4B;SCN4B;SCN4B	0.683105	0.792138	0.724864	0.836316	0.299375	0.151464	0.293336	0.440957
cg26419962	0.000109338	0.00113972	0.29485	APITD1;CORT	0.749031	0.870464	0.859757	0.831242	0.436662	0.645185	0.53392	0.515328
cg15160263	0.000146822	0.00140886	0.260615		0.921589	0.909562	0.917539	0.942638	0.640233	0.59609	0.577472	0.835072
cg22156300	0.000164069	0.00152724	0.269998	NAALADL2	0.498195	0.588101	0.446621	0.66914	0.283534	0.282362	0.25922	0.296948
cg23450357	0.000169501	0.00156335	0.30175	SH3BP2;SH3BP2;SH3BP2;SH3BP2	0.566236	0.772509	0.609453	0.584254	0.358147	0.356587	0.310684	0.300033
cg21648376	0.000170978	0.00157314	0.348255	CASQ2;CASQ2	0.808815	0.875477	0.715675	0.880591	0.463376	0.584401	0.359377	0.480383
cg20302533	0.000181029	0.00164017	0.321688	POU6F2;POU6F2	0.648503	0.704562	0.656387	0.528377	0.357739	0.400564	0.217168	0.275606
cg25004838	0.000273279	0.00222025	0.262065		0.799162	0.741193	0.789014	0.756563	0.420458	0.413479	0.595714	0.608023
cg19944848	0.000274344	0.0022267	0.251349		0.567469	0.643681	0.560761	0.685221	0.442474	0.346059	0.385996	0.277207
cg18301136	0.000443995	0.00318468	0.275449		0.715685	0.640374	0.616674	0.769192	0.292131	0.466198	0.471567	0.410233
cg08444619	0.000457136	0.00325485	0.278559	TCF20;TCF20	0.965155	0.973714	0.979039	0.980183	0.766184	0.845538	0.843695	0.328437
cg16104263	0.000576868	0.00387249	0.258646	ARHGEF16	0.855063	0.863131	0.889335	0.951051	0.570417	0.737708	0.516322	0.699549
cg24332783	0.000586819	0.00392292	0.260351	PAX6;PAX6;PAX6	0.718288	0.764818	0.651877	0.743293	0.474447	0.454249	0.580197	0.327979
cg15915602	0.000687948	0.00442068	0.489823		0.970064	0.970772	0.974189	0.977907	0.625006	0.644327	0.622976	0.0413316
cg22558291	0.000781557	0.00486133	0.265817	LOC646405	0.800945	0.79768	0.773889	0.804438	0.597806	0.340725	0.521504	0.653648
cg19148201	0.000812226	0.00500394	0.28467	DDR1;DDR1;DDR1	0.738772	0.897746	0.88391	0.884382	0.659063	0.672063	0.424575	0.510428
cg24605553	0.000853054	0.00518973	0.266608	ATP8A2	0.772656	0.68153	0.739145	0.816232	0.543501	0.368593	0.417247	0.613788
cg21095808	0.000855721	0.00520178	0.302916	CTDP1;CTDP1	0.835641	0.812997	0.86149	0.858287	0.554515	0.53566	0.334489	0.732089
cg18342462	0.000906726	0.00543165	0.27071	C11orf88;C11orf88	0.935724	0.970595	0.951074	0.964976	0.427533	0.680471	0.737768	0.893756
cg15450349	0.00115021	0.0064932	0.317637		0.726616	0.703472	0.660664	0.685668	0.225939	0.350891	0.342524	0.58652
cg02479299	0.00135047	0.00732459	0.260519	TRIM50	0.973533	0.993725	0.994713	0.983234	0.927992	0.319879	0.887522	0.767734
cg01135576	0.00171036	0.0087385	0.420779		0.78628	0.901608	0.903307	0.872681	0.325281	0.795062	0.331982	0.328437
cg20114732	0.00182014	0.00915302	0.256158	T	0.762514	0.843773	0.826343	0.8475	0.526487	0.445506	0.520349	0.763154
cg18809947	0.00187261	0.00934976	0.369895	PBX2	0.942789	0.987883	0.983988	0.984131	0.853972	0.904821	0.331982	0.328437
cg00503383	0.00193016	0.00956459	0.428401		0.963173	0.970165	0.941782	0.934873	0.508959	0.725705	0.088221	0.773503
cg15243034	0.00196069	0.00967868	0.453833	USP35	0.854961	0.856905	0.744407	0.860696	0.207107	0.158868	0.704667	0.430996
cg13442386	0.00201343	0.00987039	0.293637	BTBD9;BTBD9;BTBD9	0.919025	0.920065	0.937405	0.94325	0.774938	0.715619	0.778721	0.275921

### Sheet: MeWo
names	pvalue	FDR	mean_diff	genes	M1_EPICMET_277a177f_GCL.IR.P0112.SB0185	M2_EPICMET_f92f7ddc_GCL.IR.P0112.SB0185	M3_EPICMET_39577b9b_GCL.IR.P0112.SB0185	M4_EPICMET_e50e4856_GCL.IR.P0112.SB0185	M5_EPICMET_ff14136c_GCL.IR.P0112.SB0185	M6_EPICMET_d1a7217e_GCL.IR.P0112.SB0185	M7_EPICMET_b78f93bd_GCL.IR.P0112.SB0185	M8_EPICMET_901794bd_GCL.IR.P0112.SB0185
cg22575498	7.47494e-08	6.76619e-07	0.57978		0.717654	0.701697	0.572639	0.706669	0.147174	0.0688188	0.0913283	0.0722157
cg13735557	2.60126e-10	2.70804e-08	0.572311	EPHB3	0.685171	0.735198	0.714398	0.729737	0.169978	0.132464	0.153755	0.119063
cg13589218	0.000306888	0.000726879	0.554216	FOXK1	0.90258	0.879579	0.892051	0.866827	0.052928	0.35359	0.37337	0.544287
cg10160614	1.90844e-07	1.34322e-06	0.521891		0.779706	0.766437	0.692423	0.679484	0.20533	0.289052	0.167211	0.168892
cg00503383	1.1226e-08	1.90884e-07	0.508893		0.953166	0.960446	0.931889	0.94397	0.499323	0.401172	0.34466	0.508745
cg26549114	1.40131e-09	5.83484e-08	0.491984		0.930947	0.925839	0.953709	0.919405	0.433091	0.403492	0.468571	0.456809
cg22040989	3.1748e-11	1.36071e-08	0.491814		0.951637	0.949444	0.934877	0.950893	0.469999	0.418797	0.48122	0.449579
cg06603561	0.0036047	0.00651079	0.491498		0.955359	0.965986	0.956152	0.941225	0.814735	0.111693	0.0896616	0.836639
cg22254103	1.59399e-08	2.37403e-07	0.484159		0.864019	0.855052	0.893038	0.922995	0.410133	0.406221	0.384969	0.397146
cg05768427	2.53438e-08	3.21577e-07	0.481402		0.690417	0.762505	0.76683	0.788586	0.325282	0.244304	0.246274	0.26687
cg15244183	1.57299e-11	1.1621e-08	0.46448	LOC102723376	0.954904	0.943991	0.946793	0.940822	0.471099	0.468777	0.470183	0.51853
cg02816732	0.00542511	0.00937718	0.454585	TNS3	0.922013	0.917001	0.892499	0.865356	0.596486	0.548327	0.0279664	0.605751
cg25443851	0.00370563	0.00667337	0.45233		0.940672	0.942497	0.922672	0.933799	0.820366	0.113012	0.784889	0.212052
cg09393254	0.00213685	0.00409268	0.449851	MCHR2;MCHR2	0.830279	0.783712	0.817248	0.807055	0.0557264	0.43758	0.45751	0.488075
cg21944740	3.94173e-09	1.02243e-07	0.447029		0.882486	0.861239	0.909541	0.902465	0.450031	0.441768	0.477246	0.398573
cg21032013	4.70806e-08	4.88574e-07	0.446191	BRD1	0.801279	0.865908	0.893798	0.86903	0.403613	0.393778	0.446622	0.401237
cg07334926	2.5276e-07	1.66359e-06	0.439951		0.582631	0.5396	0.653543	0.462532	0.101795	0.115787	0.10038	0.16054
cg16341737	9.6119e-09	1.73537e-07	0.437094	MCF2L;MCF2L	0.646517	0.572713	0.622526	0.635303	0.192175	0.193367	0.141817	0.201325
cg11094040	1.26471e-08	2.05386e-07	0.435723	DOCK1;FAM196A	0.956891	0.962209	0.960105	0.975803	0.503601	0.444533	0.531013	0.632968
cg01844539	1.36028e-08	2.14866e-07	0.432564		0.620348	0.678902	0.721373	0.677238	0.275613	0.226318	0.220192	0.245483
cg11724156	0.00216256	0.00413638	0.43179	BUD31	0.767099	0.824843	0.726651	0.772192	0.063103	0.493303	0.420226	0.386991
cg17049621	2.25966e-11	1.25565e-08	0.429868	FZD2	0.944004	0.946189	0.95902	0.949462	0.511009	0.527004	0.53855	0.502642
cg23901843	0.00248207	0.00467533	0.427706		0.965343	0.954388	0.960029	0.958981	0.638967	0.740227	0.0393168	0.709406
cg03418136	9.03516e-11	1.86682e-08	0.42563		0.934496	0.947847	0.943817	0.955886	0.498443	0.536609	0.509435	0.535041
cg04027043	9.40542e-09	1.71155e-07	0.423883		0.792566	0.824807	0.849147	0.827118	0.340904	0.4137	0.426173	0.417328
cg26714129	0.00451353	0.00795814	0.421189		0.876977	0.941217	0.91912	0.904172	0.682571	0.527603	0.691968	0.054589
cg22311200	1.31235e-10	2.10895e-08	0.41989		0.825993	0.851598	0.837291	0.826869	0.43158	0.405223	0.430597	0.394789
cg21392845	7.92111e-07	4.0781e-06	0.415789	NEURL4;NEURL4	0.71987	0.770886	0.745165	0.783294	0.428861	0.360786	0.249735	0.316675
cg22155376	3.10234e-07	1.94694e-06	0.413898		0.690898	0.729625	0.788028	0.805395	0.325752	0.39704	0.321738	0.313825
cg07750378	1.70008e-09	6.46229e-08	0.408881	ZPBP;ZPBP	0.810351	0.762307	0.804773	0.770562	0.353984	0.392556	0.387887	0.378039
cg12356787	6.99015e-09	1.43057e-07	0.408079	POTEG;POTEG	0.671743	0.664017	0.608392	0.635261	0.262135	0.244179	0.240757	0.200024
cg26517171	0.0019316	0.00374187	0.407496	TLX3	0.93497	0.936938	0.938645	0.943335	0.0806602	0.629165	0.699393	0.714688
cg10713431	7.37975e-09	1.47637e-07	0.405864	MATN4;MATN4;MATN4	0.955426	0.922596	0.925168	0.95355	0.543272	0.52942	0.535227	0.525363
cg03048372	3.26162e-10	2.95141e-08	0.405419	NCOR2;NCOR2	0.95365	0.938626	0.963608	0.956602	0.5347	0.557064	0.541936	0.557109
cg14715030	1.05859e-08	1.84128e-07	0.405234	VPS53;VPS53	0.848362	0.895405	0.891714	0.909188	0.500887	0.457478	0.498913	0.466453
cg12864915	6.73319e-10	4.09598e-08	0.40169	PEX5L;PEX5L;PEX5L;PEX5L;PEX5L	0.905809	0.922029	0.925156	0.926443	0.507645	0.548326	0.551551	0.465157
cg02246426	3.69575e-08	4.14328e-07	0.400604	GDF6	0.776584	0.763608	0.777394	0.782768	0.365105	0.416021	0.416144	0.300667
cg10322510	0.0035188	0.00637264	0.39926	RUNDC2A	0.946075	0.945516	0.950118	0.948785	0.728476	0.0565152	0.665057	0.743405
cg18097155	4.54834e-12	1.06699e-08	0.397997	RREB1;RREB1;RREB1;RREB1	0.970613	0.971376	0.971773	0.973081	0.527809	0.567721	0.608914	0.590411
cg19804182	2.45896e-08	3.15235e-07	0.395059	C18orf1;C18orf1	0.937826	0.908344	0.921953	0.910831	0.55324	0.555164	0.427215	0.563101
cg10848373	9.69723e-10	4.87666e-08	0.393014	KCNJ6	0.810341	0.796023	0.781995	0.791932	0.392267	0.412987	0.367903	0.435077
cg21218768	2.60194e-12	1.04472e-08	0.389808	LOC102723376	0.969202	0.965406	0.971817	0.973687	0.5902	0.584965	0.576858	0.568854
cg07512361	1.30691e-10	2.10607e-08	0.387813	SH2B2	0.979099	0.97954	0.988354	0.981628	0.603687	0.589749	0.596835	0.587096
cg07832006	1.20106e-08	1.99003e-07	0.38635	SYCP1	0.853548	0.848008	0.842063	0.787264	0.445494	0.456521	0.461522	0.421945
cg17315940	0.00377326	0.00678175	0.385676	TRRAP	0.961468	0.911939	0.827952	0.560381	0.508857	0.506245	0.229067	0.474866
cg14379462	4.59746e-10	3.44988e-08	0.385465	SURF4	0.936624	0.955488	0.940396	0.953724	0.544018	0.530344	0.574389	0.595622
cg01879273	4.15246e-12	1.06699e-08	0.384565	AGAP1;AGAP1	0.971415	0.977452	0.974055	0.976734	0.56349	0.579071	0.61879	0.600043
cg24447689	1.91299e-09	6.87526e-08	0.383558		0.911289	0.942403	0.937169	0.946664	0.5716	0.548535	0.54456	0.538599
cg16015362	2.2308e-09	7.45605e-08	0.381822	MTA1;MTA1	0.709513	0.673442	0.710611	0.705341	0.287449	0.346659	0.325139	0.312372
cg05581880	2.22964e-08	2.95676e-07	0.380747	FAM20C	0.72593	0.71993	0.695964	0.680494	0.270252	0.343647	0.354324	0.331107
cg05624064	9.46778e-09	1.71903e-07	0.376313		0.92493	0.956818	0.926288	0.946079	0.549318	0.526292	0.576388	0.596866
cg23120934	5.23665e-09	1.20532e-07	0.375924	SCRIB;SCRIB	0.853106	0.882704	0.882439	0.886122	0.524975	0.438687	0.516529	0.520484
cg15915602	1.4549e-10	2.18161e-08	0.375584		0.95548	0.972991	0.969353	0.968387	0.581432	0.586473	0.593894	0.602076
cg17417318	2.34144e-09	7.66892e-08	0.375037		0.887089	0.904775	0.902711	0.917829	0.566246	0.555185	0.486689	0.504135
cg04241652	1.37738e-09	5.78938e-08	0.373975	FLJ42875;PRDM16;PRDM16;FLJ42875	0.659925	0.607629	0.658983	0.657924	0.283725	0.271742	0.256096	0.276998
cg03654560	8.31521e-09	1.58578e-07	0.371629		0.804666	0.780726	0.815168	0.8063	0.452886	0.460418	0.43364	0.3734
cg26283170	1.40578e-09	5.84234e-08	0.368468	OPCML	0.96435	0.959428	0.969959	0.946324	0.572756	0.570795	0.591979	0.630659
cg17547742	2.80513e-12	1.04472e-08	0.36551	AP2A2	0.985953	0.984754	0.988833	0.986323	0.623806	0.623405	0.586705	0.649906
cg27661571	3.21961e-08	3.77203e-07	0.364188		0.832563	0.850097	0.866412	0.837668	0.482998	0.431995	0.459477	0.555519
cg24652615	4.0493e-13	9.80016e-09	0.363812	TMEM151B	0.97157	0.968743	0.971581	0.972013	0.612693	0.591205	0.62158	0.60318
cg27341866	3.1015e-10	2.8924e-08	0.363038	C19orf35	0.941522	0.955016	0.95158	0.959922	0.590477	0.545044	0.60316	0.617206
cg02956460	1.01739e-07	8.43426e-07	0.362939		0.670441	0.691217	0.601427	0.653732	0.271666	0.341711	0.288631	0.263054
cg04917446	5.33897e-13	9.80016e-09	0.362501	HOXB9	0.966016	0.970799	0.967737	0.968734	0.59437	0.605284	0.606741	0.616885
cg27049129	6.68251e-10	4.08179e-08	0.362276	SDK1;SDK1	0.851896	0.871122	0.86345	0.881574	0.502769	0.48633	0.491301	0.538538
cg20178757	8.10211e-08	7.16631e-07	0.361779		0.868346	0.877807	0.849991	0.905055	0.526037	0.56347	0.443634	0.520943
cg23397523	6.38832e-11	1.6732e-08	0.361401	PML;PML;PML;PML;PML;PML;PML;PML;PML	0.986835	0.988107	0.983661	0.979662	0.601076	0.625215	0.64878	0.617588
cg24328125	1.41673e-10	2.15921e-08	0.360223		0.971368	0.962826	0.970047	0.958198	0.568846	0.628168	0.619179	0.605354
cg13747016	1.37689e-07	1.05291e-06	0.359301		0.764104	0.845197	0.819588	0.836662	0.404069	0.475862	0.465992	0.482426
cg04797061	2.44196e-10	2.63803e-08	0.358427	PRSS36	0.957806	0.948119	0.965203	0.96272	0.62859	0.587111	0.569502	0.614936
cg05646491	1.04146e-06	5.08725e-06	0.358287	SYCE1;SYCE1;SYCE1	0.490544	0.590515	0.490892	0.537004	0.136601	0.13716	0.235794	0.166252
cg22862734	1.17494e-12	9.80016e-09	0.354696	FREM2	0.971477	0.973773	0.974646	0.976801	0.631429	0.620068	0.627792	0.598626
cg07616879	6.17705e-09	1.32817e-07	0.354522		0.870372	0.897943	0.90807	0.901533	0.535591	0.500148	0.587467	0.536624
cg06181508	1.22959e-10	2.06442e-08	0.353248		0.984241	0.980366	0.974385	0.98535	0.617711	0.635594	0.62292	0.635126
cg08920458	2.81975e-07	1.80932e-06	0.352959	KCNQ1;KCNQ1	0.793884	0.744176	0.778514	0.742326	0.393674	0.359731	0.401061	0.492599
cg26709285	7.54553e-10	4.32221e-08	0.352789	KCNB1;KCNB1	0.933574	0.929696	0.905357	0.912788	0.576002	0.561872	0.571972	0.560415
cg04946721	9.60442e-10	4.85222e-08	0.352107	ERN1	0.978926	0.966402	0.964031	0.962151	0.625961	0.626461	0.604672	0.605988
cg20341535	4.09743e-05	0.000120247	0.3513	SCN4B;SCN4B;SCN4B;SCN4B	0.837329	0.832798	0.767351	0.829506	0.489303	0.506837	0.575825	0.289818
cg27179375	3.70905e-10	3.11958e-08	0.350287	POM121L1P	0.891873	0.905781	0.887961	0.912427	0.53755	0.558362	0.532345	0.568635
cg08643855	5.50398e-12	1.07643e-08	0.350201	ADARB2	0.955778	0.954521	0.961383	0.952243	0.593663	0.610776	0.619227	0.599453
cg26200347	0.00258369	0.00484481	0.349802	FAM171A1	0.953387	0.954569	0.957569	0.957065	0.778896	0.766488	0.764641	0.113359
cg14474302	1.0947e-10	1.98697e-08	0.349709		0.934627	0.943224	0.945147	0.928076	0.607608	0.579551	0.598187	0.566893
cg08605656	8.48225e-07	4.30933e-06	0.348622	SLC16A2	0.767313	0.755535	0.854245	0.81379	0.47108	0.46769	0.394924	0.462701
cg12931756	4.36234e-08	4.63706e-07	0.347864	FARS2	0.90829	0.949959	0.956774	0.93661	0.600753	0.573475	0.599846	0.586104
cg26989323	2.54979e-10	2.68611e-08	0.34774	MAPK8IP3;MAPK8IP3	0.920677	0.909361	0.897179	0.914636	0.55722	0.561811	0.542472	0.589391
cg02699898	5.1444e-11	1.5574e-08	0.347039	ATP11A;ATP11A	0.957932	0.951487	0.965208	0.957883	0.584662	0.612221	0.614193	0.633276
cg12442125	1.63231e-09	6.3261e-08	0.347013		0.901222	0.889874	0.87132	0.893067	0.513554	0.552506	0.579423	0.521947
cg17146558	3.81525e-08	4.23191e-07	0.346415		0.944322	0.934741	0.949675	0.930936	0.629629	0.645768	0.617544	0.481072
cg24840300	1.13824e-11	1.12849e-08	0.345352	LPPR3	0.982642	0.982074	0.978902	0.986385	0.623959	0.64581	0.634184	0.644642
cg07697428	4.77928e-08	4.9394e-07	0.345114	ANKFY1	0.737253	0.667315	0.728759	0.747043	0.374862	0.407577	0.365034	0.352439
cg18339359	9.52793e-08	8.04571e-07	0.344713	SLC25A37	0.529008	0.379466	0.390848	0.407222	0.0708285	0.0675582	0.0964011	0.0929063
cg03015433	9.91137e-12	1.1248e-08	0.344241	MT3	0.914731	0.918412	0.913674	0.921312	0.57557	0.555744	0.575839	0.584014
cg00771483	1.16067e-08	1.94859e-07	0.344206		0.872581	0.899349	0.897153	0.922662	0.533651	0.57022	0.570465	0.540586
cg14854532	8.38876e-09	1.59458e-07	0.344068	KCTD1;KCTD1;KCTD1;KCTD1;KCTD1	0.877021	0.859778	0.865985	0.906408	0.530138	0.551993	0.520673	0.530116
cg17291521	3.37054e-11	1.37772e-08	0.343799		0.950417	0.95804	0.962805	0.961585	0.624471	0.593268	0.632071	0.60784
cg08699640	2.3032e-10	2.58058e-08	0.343198	HDAC4	0.977594	0.968391	0.98134	0.976069	0.610546	0.655666	0.606511	0.65788
cg19095317	2.63545e-07	1.71747e-06	0.342923		0.752966	0.715328	0.718404	0.670257	0.338766	0.436683	0.344949	0.364866
cg27527595	8.50091e-09	1.60738e-07	0.34264	AXIN2	0.868045	0.871871	0.83605	0.88683	0.495012	0.520736	0.552044	0.524446
cg15740575	2.27402e-10	2.56848e-08	0.342035	SH3TC1	0.941678	0.925038	0.928729	0.940462	0.59336	0.55908	0.608208	0.607118
cg12106271	1.14435e-08	1.93213e-07	0.340863	TIAM2;TIAM2	0.836972	0.839411	0.840435	0.782611	0.487753	0.476574	0.483093	0.488557
cg15114474	1.64494e-12	9.92905e-09	0.340057		0.973791	0.977232	0.975719	0.979925	0.63949	0.629886	0.634519	0.642544
cg02902412	3.97897e-09	1.02776e-07	0.339686	ATP9B	0.956033	0.940182	0.958697	0.969312	0.60841	0.598077	0.625303	0.633687
cg14350800	8.49484e-09	1.60665e-07	0.338774	VAV2;VAV2	0.911473	0.86734	0.902257	0.87732	0.537	0.549614	0.548435	0.568244
cg15781397	0.0039963	0.00713799	0.338378		0.91129	0.8853	0.882311	0.883749	0.633796	0.152163	0.720201	0.702979
cg09078014	2.56167e-09	8.06338e-08	0.338373	AHRR	0.756266	0.710666	0.75473	0.754638	0.417118	0.394672	0.401967	0.40905
cg26829101	2.33005e-10	2.59319e-08	0.338212	SRRM4	0.968165	0.962978	0.964523	0.97715	0.618984	0.628875	0.641277	0.630834
cg03302539	6.20369e-08	5.92873e-07	0.337868	RBMXL2	0.711155	0.712038	0.640696	0.715271	0.377143	0.32399	0.349827	0.376729
cg11123583	1.23237e-10	2.06716e-08	0.337855	NXN	0.949191	0.957376	0.957552	0.947765	0.596554	0.581443	0.637581	0.644886
cg01278596	2.94267e-12	1.04472e-08	0.337017	NRG2;NRG2;NRG2;NRG2	0.939636	0.946298	0.944747	0.943679	0.593551	0.606865	0.612285	0.61359
cg04194055	1.46823e-09	5.9746e-08	0.336533	TBC1D16	0.784688	0.809506	0.787173	0.782173	0.439093	0.450082	0.442167	0.486066
cg12866103	7.09129e-11	1.72864e-08	0.336505	P704P	0.944581	0.960388	0.955249	0.957608	0.619523	0.624529	0.598239	0.629517
cg10976732	5.12652e-12	1.07302e-08	0.335501	ATP11A;ATP11A	0.959629	0.964664	0.955358	0.961261	0.619817	0.624181	0.618389	0.636523
cg03053358	8.66909e-08	7.52381e-07	0.335118	ABR;ABR	0.541786	0.492998	0.459112	0.40506	0.153094	0.144361	0.143027	0.118
cg16208084	5.52486e-09	1.24319e-07	0.334246	HSPB9;KAT2A	0.905033	0.918422	0.878532	0.903437	0.555996	0.585389	0.593312	0.533744
cg07070692	1.16059e-11	1.12849e-08	0.333894		0.959474	0.966699	0.959057	0.961047	0.630899	0.600415	0.633675	0.645713
cg18635552	4.97034e-08	5.07667e-07	0.333554	IRX1	0.947551	0.928287	0.919965	0.951342	0.552125	0.565523	0.62592	0.669361
cg20937418	1.32774e-10	2.11795e-08	0.332365	LOC102723376	0.983149	0.980558	0.971414	0.981818	0.641189	0.636468	0.647705	0.662118
cg06341731	4.03684e-10	3.25021e-08	0.332196	BCL11B;BCL11B	0.9086	0.891022	0.892633	0.892866	0.548772	0.596449	0.541487	0.569629
cg21445553	7.31707e-11	1.73878e-08	0.331245	GGTLC1	0.930237	0.93417	0.939441	0.942591	0.583292	0.634516	0.590538	0.613114
cg03904534	2.57956e-08	3.25397e-07	0.331216	WWOX	0.902698	0.92375	0.94332	0.931323	0.582588	0.546807	0.642783	0.604047
cg20880080	1.00871e-11	1.1248e-08	0.330817	GATA6	0.955164	0.960416	0.958941	0.96281	0.643983	0.63314	0.638828	0.598113
cg26897150	4.78691e-07	2.72843e-06	0.33053	DHX40;DHX40	0.915179	0.942882	0.933112	0.899403	0.594872	0.620931	0.485793	0.666859
cg27376924	2.14501e-11	1.24533e-08	0.329663		0.986515	0.982371	0.988504	0.988821	0.647025	0.677385	0.656158	0.646991
cg23538468	1.90301e-10	2.40369e-08	0.329527	EHMT1;EHMT1	0.951666	0.937439	0.950511	0.934753	0.607084	0.625329	0.608434	0.615413
cg24732137	9.81617e-10	4.90479e-08	0.328902	ZNF667;ZNF667;ZNF667	0.775497	0.791705	0.797285	0.813782	0.45514	0.472895	0.473137	0.461488
cg13895323	7.57281e-07	3.93318e-06	0.328879	MOV10L1;MOV10L1;MOV10L1	0.950827	0.902414	0.910745	0.946943	0.644251	0.514927	0.64744	0.588797
cg10439246	3.64331e-07	2.20466e-06	0.328781		0.796861	0.881195	0.877876	0.878842	0.531271	0.504465	0.548651	0.535265
cg26416971	1.41029e-06	6.52264e-06	0.328376	RNU5E;RNU5D;CKMT2;CKMT2;CKMT2	0.888265	0.912821	0.869691	0.9012	0.518856	0.689467	0.556113	0.494039
cg09727935	6.02841e-12	1.07643e-08	0.328213	LINC00577	0.966552	0.968923	0.974935	0.97027	0.650171	0.634201	0.643068	0.640389
cg11263997	5.33982e-14	9.80016e-09	0.32771	CTTN;CTTN	0.986729	0.988335	0.987421	0.98724	0.668063	0.647559	0.663948	0.659317
cg23904161	8.05785e-07	4.13429e-06	0.327538		0.809824	0.851112	0.818037	0.846543	0.400817	0.565901	0.526302	0.522343
cg06407434	7.46222e-11	1.74754e-08	0.327464	LARGE;LARGE	0.934744	0.941268	0.943775	0.927257	0.591831	0.619992	0.608921	0.616444
cg20513447	1.56418e-11	1.1621e-08	0.327335	ST6GAL2;ST6GAL2;ST6GAL2	0.933892	0.934343	0.921954	0.931441	0.602195	0.605939	0.603463	0.600693
cg01552777	2.6387e-09	8.19032e-08	0.327288	DIP2C	0.953006	0.933333	0.956348	0.960326	0.612794	0.615952	0.606733	0.658384
cg15847996	1.02531e-08	1.80476e-07	0.327253	INPP5A	0.905313	0.881532	0.92661	0.895026	0.580739	0.559451	0.588739	0.570539
cg14108567	1.40205e-06	6.49064e-06	0.327237		0.698132	0.637092	0.742163	0.753148	0.379446	0.371066	0.43149	0.339586
cg11109027	1.55994e-09	6.17521e-08	0.326541	LOC148696	0.976691	0.989509	0.988793	0.987919	0.659436	0.663576	0.660349	0.653387
cg20889818	7.20649e-11	1.73331e-08	0.325983		0.91939	0.933082	0.926403	0.929827	0.601157	0.579537	0.595978	0.628096
cg23025893	3.54779e-08	4.02669e-07	0.325859	KLHL6	0.900364	0.912136	0.881444	0.931224	0.579512	0.545504	0.61341	0.583306
cg11342941	4.51149e-09	1.10483e-07	0.325742	AGPAT4	0.838368	0.840697	0.844925	0.852698	0.481652	0.55071	0.55185	0.489508
cg08577953	0.00444217	0.0078454	0.325242		0.969412	0.968397	0.973856	0.973552	0.0943826	0.813492	0.820466	0.85591
cg03886017	5.98362e-09	1.30318e-07	0.323983	SLC25A29	0.914382	0.931269	0.930131	0.948795	0.595992	0.638398	0.581485	0.61277
cg02607489	2.58546e-09	8.10206e-08	0.323844	NXN	0.939951	0.947122	0.948669	0.965099	0.649028	0.628149	0.608477	0.61981
cg07919431	1.37467e-12	9.80016e-09	0.323569	PPP2R2D;PPP2R2D;PPP2R2D	0.981501	0.976476	0.979208	0.980484	0.645202	0.671338	0.651682	0.65517
cg09265392	3.21421e-10	2.93207e-08	0.323541		0.813438	0.815381	0.820074	0.824788	0.508683	0.477971	0.480432	0.51243
cg18147606	1.32438e-06	6.19135e-06	0.323187		0.781874	0.844666	0.874538	0.849863	0.533383	0.442769	0.515495	0.566544
cg21270847	5.94799e-11	1.63799e-08	0.322937	PBX1	0.941297	0.941153	0.945871	0.951002	0.600382	0.612169	0.655522	0.619501
cg04574083	0.00155256	0.00308108	0.322737		0.75209	0.758324	0.809976	0.760899	0.287508	0.659957	0.290553	0.552321
cg03469578	2.36194e-08	3.06877e-07	0.3218		0.842397	0.823212	0.843731	0.801132	0.483849	0.50407	0.480271	0.55508
cg00414384	3.79662e-09	1.00152e-07	0.320443	MTL5;MTL5	0.932354	0.94128	0.932746	0.920947	0.57236	0.572575	0.643451	0.657172
cg23725321	1.44605e-10	2.17594e-08	0.320103	SEC31B	0.959571	0.950957	0.954384	0.966606	0.651845	0.634835	0.640154	0.624272
cg05753693	1.03424e-09	5.03667e-08	0.320032	MSRA;MSRA;MSRA	0.94288	0.948068	0.938736	0.955941	0.575535	0.628807	0.639572	0.661582
cg20737909	1.76417e-06	7.85068e-06	0.319331	HCCA2	0.69085	0.713513	0.713606	0.728735	0.343254	0.346256	0.492243	0.387626
cg07848601	2.89963e-07	1.84939e-06	0.318962	RANBP17	0.964804	0.967215	0.948788	0.916363	0.634345	0.601651	0.640942	0.644383
cg04112173	1.37191e-12	9.80016e-09	0.318499		0.98252	0.982062	0.979186	0.978054	0.664202	0.654411	0.657594	0.671617
cg01695706	4.13256e-10	3.2857e-08	0.318133		0.844988	0.845309	0.828399	0.850173	0.513571	0.540102	0.535034	0.507628
cg05490374	0.00027396	0.000656775	0.316939		0.529459	0.701228	0.436978	0.575239	0.232478	0.18777	0.195836	0.359065
cg09320190	1.093e-12	9.80016e-09	0.316458	WNT3	0.986476	0.989886	0.986655	0.988335	0.674741	0.664406	0.68087	0.665502
cg18616175	1.46456e-08	2.24911e-07	0.316347		0.70626	0.723298	0.699365	0.759152	0.418065	0.388073	0.411867	0.404681
cg00895834	1.38851e-08	2.1763e-07	0.316333	PRDM16;PRDM16	0.864266	0.887323	0.869786	0.902047	0.55773	0.601605	0.573085	0.525668
cg11597969	7.31117e-10	4.26333e-08	0.316327		0.87429	0.865785	0.876637	0.893747	0.556478	0.547653	0.584169	0.55685
cg07964753	4.51774e-08	4.74981e-07	0.316005		0.784214	0.805271	0.777754	0.778013	0.415483	0.458814	0.515769	0.491165
cg01793374	3.82549e-10	3.16801e-08	0.315877	PRDM16;PRDM16	0.924412	0.923457	0.907678	0.932606	0.595991	0.600855	0.602191	0.625609
cg03455316	2.1422e-08	2.87976e-07	0.315857		0.903498	0.944975	0.931002	0.943083	0.612097	0.609303	0.597231	0.6405
cg22280406	4.2175e-11	1.47525e-08	0.315791	RPTOR;RPTOR	0.93565	0.935277	0.926844	0.923405	0.612456	0.610119	0.604278	0.631158
cg04078980	3.59311e-11	1.4034e-08	0.31547	C1orf35	0.956805	0.965407	0.955938	0.958929	0.624843	0.641469	0.636189	0.672698
cg11678205	2.18531e-10	2.53428e-08	0.315445	C7orf13;RNF32;RNF32;RNF32	0.951336	0.932131	0.948211	0.950286	0.638283	0.628919	0.617352	0.635631
cg27598583	1.01264e-08	1.79175e-07	0.31491		0.933979	0.91234	0.936752	0.943465	0.662458	0.605367	0.629821	0.569249
cg00117012	1.31339e-09	5.65193e-08	0.314717	CD276;CD276	0.390667	0.317493	0.393308	0.40529	0.0568273	0.0569459	0.0702968	0.063822
cg12790874	1.58767e-10	2.24355e-08	0.314614	CLYBL	0.949978	0.949364	0.951057	0.959652	0.636823	0.606368	0.630646	0.67776
cg04246864	2.05145e-08	2.79871e-07	0.314129		0.849008	0.837252	0.884641	0.883919	0.542378	0.558418	0.556052	0.541456
cg01426303	6.90021e-07	3.64981e-06	0.313806	SNAP47	0.854754	0.88218	0.872295	0.885437	0.589504	0.542409	0.461648	0.645881
cg12658720	7.55797e-12	1.07864e-08	0.31375	C17orf82	0.984133	0.985779	0.988852	0.987428	0.646261	0.67401	0.669999	0.70092
cg02785501	1.3355e-07	1.02983e-06	0.313359		0.899692	0.921568	0.917666	0.933905	0.536041	0.677836	0.640256	0.565261
cg24945462	1.13148e-06	5.44506e-06	0.313126	LOC642852	0.894843	0.888524	0.912241	0.887258	0.496041	0.634037	0.680285	0.52
cg08510057	8.07498e-12	1.07864e-08	0.312556	NMD3	0.955621	0.961201	0.951869	0.959101	0.646852	0.650911	0.645426	0.634378
cg21211680	1.05746e-09	5.09442e-08	0.312532		0.835419	0.805272	0.820525	0.823322	0.505736	0.498449	0.498603	0.531622
cg20549186	4.35832e-09	1.08302e-07	0.312511	PPP2R2D;PPP2R2D;PPP2R2D	0.979153	0.983132	0.96419	0.981285	0.651117	0.658397	0.651247	0.696953
cg16049941	8.41973e-05	0.000228746	0.312284	OBSCN;OBSCN	0.736011	0.820998	0.862599	0.826457	0.511685	0.569459	0.345024	0.570759
cg24580076	1.65856e-08	2.43423e-07	0.312201	C7orf20	0.784728	0.765512	0.791497	0.817195	0.461261	0.493627	0.502749	0.452491
cg26706187	9.42793e-12	1.12136e-08	0.312157		0.955823	0.964123	0.962601	0.957734	0.65583	0.646174	0.633414	0.656235
cg00986824	2.84266e-09	8.51836e-08	0.311433	KCNC2;KCNC2;KCNC2	0.791605	0.775095	0.780957	0.789867	0.442915	0.459622	0.489013	0.500243
cg21911064	1.26587e-08	2.05512e-07	0.311418	JARID2	0.908893	0.927277	0.91803	0.916432	0.642187	0.547402	0.576619	0.658754
cg09813769	4.72198e-10	3.487e-08	0.311285		0.911321	0.905736	0.927671	0.909154	0.611196	0.620383	0.587956	0.589207
cg09296604	1.04012e-11	1.12849e-08	0.311237	MTL5;MTL5	0.982681	0.981463	0.984432	0.978517	0.646764	0.68613	0.655557	0.693691
cg19032492	2.22079e-11	1.25056e-08	0.311147	CHD3;CHD3;CHD3	0.957034	0.962548	0.960451	0.96783	0.641286	0.659739	0.639441	0.662809
cg01935942	1.1302e-08	1.91708e-07	0.311137		0.901804	0.921344	0.882117	0.912775	0.556565	0.597885	0.625886	0.593155
cg15555527	1.23438e-11	1.12849e-08	0.311094	ANTXR2	0.960535	0.961102	0.967518	0.96745	0.651624	0.641718	0.646265	0.672624
cg15048972	1.08878e-09	5.16991e-08	0.310868	MAD1L1;MAD1L1;MAD1L1	0.961175	0.95632	0.956763	0.946894	0.60246	0.640884	0.632543	0.701792
cg14193007	5.88588e-08	5.71242e-07	0.31084	TBC1D16	0.713158	0.733026	0.707916	0.766468	0.414028	0.410841	0.459997	0.392341
cg08877521	3.21056e-09	9.10884e-08	0.310487		0.903917	0.912206	0.90514	0.923443	0.590154	0.581607	0.575571	0.655425
cg10658072	2.26154e-08	2.98461e-07	0.310333	MIR8085;BCL3	0.840251	0.845384	0.82296	0.784738	0.522702	0.511525	0.510266	0.507509
cg02119073	1.79332e-09	6.64284e-08	0.310301	TBC1D16	0.952884	0.968634	0.965992	0.973897	0.624976	0.66891	0.675632	0.650687
cg20745910	4.4454e-12	1.06699e-08	0.310228	FHOD3	0.983803	0.986814	0.982953	0.987574	0.65894	0.683514	0.680846	0.676934
cg13058214	2.34092e-09	7.66865e-08	0.310023	TNNT3;TNNT3;TNNT3;TNNT3	0.923068	0.89447	0.896772	0.911828	0.62171	0.59377	0.575829	0.594737
cg21220214	3.83541e-09	1.00693e-07	0.309775		0.860318	0.854325	0.868717	0.893876	0.566644	0.551045	0.561422	0.559025
cg24955743	5.82214e-09	1.28211e-07	0.309553	PANK4	0.844757	0.860063	0.825572	0.840732	0.562516	0.541563	0.534176	0.494657
cg08282428	9.91171e-10	4.93161e-08	0.309334	RBM46	0.949455	0.95426	0.95079	0.958744	0.70853	0.605542	0.63105	0.630791
cg02648057	2.25268e-05	7.0675e-05	0.309275		0.88297	0.869465	0.863162	0.9102	0.5	0.631767	0.450608	0.706321
cg04413904	8.20659e-06	2.91227e-05	0.308963		0.363954	0.449431	0.560793	0.528758	0.177727	0.132307	0.199425	0.157625
cg18390621	9.43229e-12	1.12136e-08	0.308846	WDR8	0.985563	0.981605	0.984207	0.98491	0.659266	0.695412	0.639676	0.706546
cg07162264	1.08712e-07	8.85101e-07	0.308653	CLPTM1L	0.920419	0.857831	0.881841	0.879571	0.561342	0.59053	0.569575	0.583602
cg09634936	1.49495e-07	1.11913e-06	0.307974		0.895597	0.947504	0.934883	0.942782	0.6277	0.666671	0.586982	0.607516
cg21893154	1.55742e-11	1.1621e-08	0.307336	C20orf135	0.971712	0.974507	0.969231	0.978157	0.670279	0.658472	0.663205	0.672307
cg27270830	3.57247e-10	3.06267e-08	0.306666	PTPRS;PTPRS;PTPRS;PTPRS	0.991733	0.988096	0.994791	0.993596	0.685936	0.690817	0.678805	0.685994
cg00792235	4.49184e-11	1.49798e-08	0.306629		0.950159	0.94735	0.936221	0.949192	0.646391	0.645297	0.632812	0.631905
cg08310581	9.67465e-11	1.91357e-08	0.306543	ARHGEF4;ARHGEF4	0.98741	0.985651	0.991142	0.983874	0.679089	0.67158	0.68474	0.686498
cg08664849	2.20704e-10	2.54531e-08	0.306479	TBC1D24	0.893557	0.914234	0.904158	0.904519	0.588594	0.61903	0.595857	0.587069
cg03826463	8.41371e-08	7.36553e-07	0.306071		0.913453	0.863532	0.890912	0.868882	0.532702	0.579127	0.600507	0.60016
cg12726568	5.1493e-10	3.62918e-08	0.305849		0.954063	0.947326	0.949996	0.935605	0.66759	0.609013	0.655941	0.631051
cg05904041	2.57844e-08	3.25318e-07	0.305821	FOXK1	0.924618	0.922302	0.934614	0.9353	0.551022	0.691346	0.598686	0.652497
cg21854952	2.66077e-10	2.73363e-08	0.305597	HIC1;HIC1	0.909344	0.918669	0.928838	0.924484	0.611441	0.601145	0.640246	0.606115
cg07999738	6.08161e-08	5.84659e-07	0.305422	TRAPPC9;TRAPPC9	0.92988	0.933851	0.911728	0.955725	0.607752	0.610627	0.626416	0.664701
cg22103164	5.55511e-10	3.76693e-08	0.305392	RBM46	0.955905	0.95754	0.954919	0.970615	0.634081	0.665284	0.662215	0.655832
cg01708711	1.18839e-08	1.97642e-07	0.304607	YWHAG	0.886103	0.89817	0.870691	0.897569	0.565933	0.542147	0.633053	0.59297
cg16395205	2.76864e-09	8.41261e-08	0.304492	CREBBP;CREBBP	0.963875	0.937846	0.950168	0.950006	0.620829	0.653443	0.664404	0.645252
cg04570551	5.09958e-10	3.61165e-08	0.304473	CUL4A;CUL4A	0.891663	0.876274	0.888295	0.870369	0.564364	0.591218	0.591246	0.561881
cg14480594	2.03633e-08	2.7851e-07	0.304451	ACTL7A	0.913044	0.933004	0.940096	0.950849	0.637726	0.586879	0.637565	0.657017
cg18851673	7.33561e-07	3.83376e-06	0.303843		0.914943	0.959555	0.931879	0.91122	0.597843	0.674908	0.573152	0.656323
cg18959198	3.50524e-05	0.000104656	0.303836		0.867178	0.836963	0.70104	0.831367	0.52374	0.43835	0.507705	0.55141
cg14079463	1.31354e-09	5.65201e-08	0.303609	C6orf174	0.980383	0.979083	0.989766	0.984712	0.670779	0.702622	0.661834	0.684271
cg18939664	3.27206e-06	1.32027e-05	0.30339	PTPRN2;PTPRN2;PTPRN2	0.671896	0.752639	0.759462	0.741191	0.439052	0.431885	0.350437	0.490252
cg20471927	1.35459e-10	2.13437e-08	0.303258	DIP2C	0.95396	0.961507	0.958545	0.967858	0.656531	0.639688	0.683124	0.649496
cg12944251	9.92191e-11	1.92982e-08	0.303102	RXRA;RXRA;RXRA	0.950681	0.949189	0.961051	0.960389	0.637189	0.644631	0.667721	0.65936
cg09975715	3.72217e-08	4.16282e-07	0.302853	MYH10	0.950112	0.955134	0.916817	0.954714	0.646114	0.671695	0.633658	0.613897
cg09140114	2.14397e-08	2.88134e-07	0.30267	RUNDC2C	0.966104	0.960701	0.983085	0.978383	0.669322	0.666416	0.667395	0.67446
cg21160842	2.50184e-08	3.18878e-07	0.302418	RCN1	0.92028	0.926566	0.917318	0.89677	0.547811	0.619367	0.664727	0.619355
cg27043159	9.52291e-08	8.04305e-07	0.302108	GALNT9	0.6855	0.728611	0.692364	0.663012	0.361297	0.422845	0.367517	0.409397
cg09418922	2.9083e-11	1.32345e-08	0.301943	ABR;ABR;ABR	0.960893	0.965026	0.960964	0.969683	0.637573	0.666734	0.675002	0.669485
cg07279379	8.04994e-11	1.78882e-08	0.301898	ERICH1	0.885145	0.89121	0.894616	0.891759	0.572172	0.590093	0.583786	0.609089
cg07656751	7.15134e-13	9.80016e-09	0.301823	SYCE1L;MON1B	0.980088	0.983192	0.982181	0.983287	0.662367	0.68666	0.678766	0.69366
cg04704193	8.64003e-06	3.04624e-05	0.301758	HIST1H3G;HIST1H2BI	0.648789	0.678624	0.598257	0.540087	0.249713	0.350417	0.349107	0.309489
cg27254468	1.17448e-10	2.0433e-08	0.30139	NADSYN1	0.912879	0.918624	0.902737	0.902483	0.599377	0.606932	0.617387	0.607468
cg23987846	1.9891e-11	1.22307e-08	0.301316	ERICH1	0.971161	0.968331	0.971743	0.976797	0.651398	0.665341	0.674889	0.691141
cg02317534	2.62014e-06	1.0939e-05	0.300977		0.902841	0.909813	0.925775	0.926516	0.460173	0.654532	0.654132	0.6922
cg09558195	4.91957e-10	3.55181e-08	0.300966	GRM1;GRM1	0.844262	0.840262	0.82678	0.821693	0.519871	0.536828	0.534654	0.537781
cg14232870	9.60797e-08	8.09308e-07	0.300935	SHANK2;SHANK2	0.820623	0.888226	0.847996	0.851559	0.55327	0.574397	0.54544	0.531559
cg26659569	2.27435e-10	2.56852e-08	0.300914	TMCO3	0.876773	0.889356	0.890066	0.89651	0.567834	0.600522	0.589802	0.590893
cg00201234	2.78474e-10	2.77114e-08	0.300912	FBLN2;FBLN2	0.901521	0.903185	0.916768	0.896854	0.597366	0.587992	0.621513	0.607809
cg12678274	1.25396e-06	5.92238e-06	0.300836		0.675786	0.591765	0.642345	0.676362	0.409017	0.332386	0.337987	0.303523
cg07222309	6.59977e-08	6.19036e-07	0.300761		0.703674	0.722222	0.764652	0.757779	0.446222	0.426058	0.463646	0.409356
cg02946248	1.09002e-07	8.86833e-07	0.300612	NFIC;NFIC	0.872296	0.874875	0.87427	0.848747	0.572705	0.496734	0.634369	0.563933
cg04503318	1.62435e-07	1.19057e-06	0.300471	CELA2A	0.93605	0.933625	0.892278	0.898969	0.634075	0.619706	0.640114	0.565145
cg15974867	1.69794e-10	2.29889e-08	0.300087	CCND1	0.975862	0.967056	0.967862	0.976627	0.652556	0.657956	0.675596	0.700954
cg20606821	1.01257e-09	4.9875e-08	0.299924		0.92768	0.913992	0.93919	0.934472	0.631296	0.603245	0.638952	0.642147
cg03018369	1.32403e-08	2.11311e-07	0.299837	NADSYN1	0.982571	0.957643	0.973328	0.975838	0.666657	0.671491	0.672078	0.679806
cg20652759	4.03085e-10	3.24753e-08	0.299725	DIP2C	0.92755	0.935874	0.912825	0.922457	0.633283	0.607341	0.624904	0.634279
cg25277353	7.44783e-12	1.07864e-08	0.299614	MGAT5B;MGAT5B	0.934145	0.934634	0.936896	0.940259	0.636409	0.648119	0.637201	0.62575
cg22306928	4.66e-12	1.06703e-08	0.299492	MIR375	0.974321	0.973524	0.976335	0.978936	0.652907	0.685493	0.678485	0.688264
cg27087112	3.9112e-12	1.05656e-08	0.299363	LOC100499194;LINC01191	0.966812	0.970852	0.96836	0.97348	0.661019	0.67946	0.673799	0.667775
cg21293831	2.23699e-08	2.96324e-07	0.299358	DLL1	0.862965	0.832273	0.854159	0.872338	0.520992	0.554779	0.545894	0.602638
cg07845581	2.99184e-11	1.32796e-08	0.299228	LPO;LPO;LPO	0.95081	0.959901	0.953585	0.956308	0.663411	0.651946	0.677672	0.630662
cg24377495	3.11465e-10	2.89674e-08	0.299162		0.936136	0.942891	0.927021	0.935928	0.623604	0.609701	0.642827	0.669195
cg10693767	7.91917e-10	4.42183e-08	0.299125	RPTOR;RPTOR	0.827609	0.827322	0.834807	0.809706	0.521607	0.544608	0.512255	0.524474
cg11779019	2.48595e-07	1.64253e-06	0.29907		0.88311	0.899084	0.885368	0.904719	0.63058	0.60808	0.490934	0.646408
cg24084459	1.71468e-07	1.2395e-06	0.298529	ADD1;ADD1;ADD1;ADD1	0.833021	0.839342	0.876206	0.835303	0.606366	0.492382	0.545195	0.545813
cg01821018	8.46283e-12	1.07864e-08	0.298486	TACSTD2	0.966828	0.970312	0.969187	0.964749	0.649827	0.659995	0.670842	0.69647
cg05290572	1.20051e-08	1.98931e-07	0.29842	NEDD4L;NEDD4L;NEDD4L;NEDD4L;NEDD4L;NEDD4L;NEDD4L;NEDD4L;NEDD4L	0.96971	0.957247	0.972102	0.981128	0.641067	0.689327	0.690093	0.666021
cg25543401	1.30585e-09	5.63449e-08	0.298417	NADSYN1	0.970836	0.970856	0.958839	0.977749	0.670036	0.691957	0.650853	0.671767
cg11188659	4.26748e-12	1.06699e-08	0.298349	C21orf70	0.9741	0.975286	0.976608	0.978886	0.677884	0.663388	0.704827	0.665385
cg07401028	1.23848e-09	5.49934e-08	0.298297	2020-09-13	0.956651	0.968458	0.964497	0.948507	0.677012	0.672987	0.657559	0.637367
cg01705934	1.60546e-10	2.25483e-08	0.298272		0.916019	0.922357	0.92888	0.932586	0.626706	0.604118	0.637299	0.638631
cg26419477	1.95975e-08	2.7159e-07	0.297801	RPTOR;RPTOR	0.9236	0.904558	0.923073	0.946482	0.633354	0.633626	0.63041	0.609119
cg09094631	1.97551e-07	1.37865e-06	0.297799	NCOR2;NCOR2	0.940148	0.903188	0.959347	0.938093	0.64228	0.6351	0.641308	0.630892
cg05837053	1.01975e-09	5.00291e-08	0.297787		0.967072	0.957755	0.960942	0.971025	0.650066	0.636455	0.659597	0.719524
cg12434747	1.19001e-08	1.97827e-07	0.297681		0.943528	0.927536	0.949126	0.91403	0.643957	0.619352	0.647624	0.632563
cg04416905	3.99023e-10	3.22859e-08	0.297459	CDH4	0.917017	0.925736	0.913142	0.932957	0.600513	0.629958	0.630249	0.638293
cg26381313	5.64977e-12	1.07643e-08	0.297457	SEC31B	0.947578	0.954333	0.954157	0.955486	0.653924	0.650202	0.662364	0.655233
cg24836826	3.95834e-08	4.33717e-07	0.29744	NCOR2;NCOR2	0.532356	0.437211	0.486341	0.473734	0.196924	0.173289	0.19883	0.170841
cg18175808	3.58555e-08	4.05667e-07	0.297174		0.928561	0.940425	0.923696	0.924186	0.615286	0.600802	0.594017	0.718065
cg05397629	1.39641e-06	6.46927e-06	0.297085	RHOG	0.804683	0.847197	0.867308	0.87594	0.469518	0.576763	0.602997	0.55751
cg02931526	1.30142e-11	1.12857e-08	0.296703	AGAP1;AGAP1	0.980842	0.982958	0.987051	0.984144	0.670278	0.694674	0.704153	0.679076
cg08732047	4.71189e-11	1.5187e-08	0.296538		0.904757	0.91426	0.908174	0.904315	0.613701	0.619889	0.617838	0.593927
cg12939373	5.41654e-11	1.58456e-08	0.296529	DIP2C	0.971635	0.980794	0.978605	0.974127	0.682739	0.697616	0.673832	0.664857
cg15634980	2.36723e-07	1.58225e-06	0.296295	PNPLA1;PNPLA1;PNPLA1	0.778922	0.835142	0.828007	0.853419	0.511904	0.511654	0.512202	0.574548
cg02339592	9.70713e-10	4.87922e-08	0.296226		0.894592	0.901721	0.903432	0.904796	0.651212	0.599058	0.581208	0.588161
cg22572362	2.19415e-11	1.24533e-08	0.296128	SLC9A3	0.957855	0.957302	0.956494	0.95835	0.677243	0.627	0.653463	0.687785
cg16546016	1.14538e-11	1.12849e-08	0.295996	C4orf31	0.970765	0.970712	0.972754	0.973727	0.665432	0.665626	0.656903	0.716011
cg01246520	2.22816e-06	9.54351e-06	0.295949	RAI1	0.906343	0.904864	0.902283	0.879688	0.565165	0.626773	0.501908	0.715537
cg26664107	4.45026e-08	4.70176e-07	0.295465	SDK1;SDK1	0.876676	0.865907	0.87351	0.913199	0.562529	0.578147	0.598898	0.607859
cg22819171	1.12828e-07	9.093e-07	0.295324	LRP8;LRP8;LRP8;LRP8	0.956183	0.930637	0.970246	0.945103	0.669387	0.630164	0.639994	0.681329
cg20464535	9.17365e-11	1.87539e-08	0.295213	RBM47;RBM47	0.917128	0.915032	0.930698	0.92209	0.626612	0.626743	0.614649	0.636092
cg00629928	4.70395e-10	3.48177e-08	0.294983	AHRR	0.928382	0.946724	0.931467	0.928704	0.654037	0.644397	0.621605	0.635306
cg08113665	8.6751e-10	4.62498e-08	0.294711		0.956709	0.944153	0.960304	0.941403	0.667748	0.657335	0.659261	0.639381
cg03879918	1.17445e-06	5.61348e-06	0.294529	EBF3	0.866447	0.768098	0.791177	0.80485	0.511975	0.501564	0.53002	0.508899
cg07489488	5.48787e-10	3.74628e-08	0.294508	DIP2C	0.970035	0.971287	0.96674	0.973834	0.631397	0.652676	0.681359	0.738432
cg27332978	7.85746e-09	1.53254e-07	0.294396	PRKAR1B;PRKAR1B;PRKAR1B;PRKAR1B;PRKAR1B;PRKAR1B	0.907461	0.917444	0.880856	0.898171	0.623743	0.570645	0.619821	0.612137
cg09768411	2.51794e-09	7.98707e-08	0.294231	KCNN3;KCNN3	0.948832	0.923693	0.937631	0.924298	0.629146	0.648709	0.650249	0.629426
cg26856924	4.34706e-11	1.48422e-08	0.294175		0.961993	0.968916	0.973081	0.968746	0.658357	0.694458	0.67374	0.66948
cg01220680	5.9937e-12	1.07643e-08	0.294155	ANGPT4	0.962395	0.964666	0.96495	0.969791	0.672058	0.684682	0.663183	0.665259
cg02389323	6.13378e-08	5.88322e-07	0.294103	FAM38A	0.87751	0.837722	0.83038	0.860987	0.519079	0.562012	0.550956	0.598138
cg04094829	7.30597e-07	3.82157e-06	0.294051	CUX1;CUX1;CUX1	0.859139	0.901455	0.919315	0.932509	0.597041	0.648117	0.576731	0.614325
cg09507790	4.64573e-10	3.4601e-08	0.29401	GATA6	0.945224	0.92715	0.93154	0.943938	0.62917	0.652411	0.658959	0.631273
cg21181713	2.52282e-10	2.6766e-08	0.293799	IL1RL2	0.976283	0.971419	0.967165	0.963548	0.671944	0.702812	0.677207	0.651255
cg25161377	5.55015e-11	1.59673e-08	0.293724	FAM179A	0.959399	0.962035	0.949475	0.956178	0.667545	0.663296	0.677582	0.643769
cg14826425	5.63319e-11	1.60492e-08	0.293288		0.962308	0.969796	0.961114	0.968269	0.65842	0.651131	0.68181	0.696973
cg13685437	1.67723e-10	2.28959e-08	0.293238	SEMA6A	0.986334	0.991967	0.987564	0.984953	0.703186	0.695167	0.695904	0.683609
cg20631750	3.60371e-10	3.07787e-08	0.292984	BMP7	0.957567	0.967888	0.952683	0.953804	0.647945	0.682091	0.666507	0.663463
cg21015022	1.91062e-07	1.34431e-06	0.292834	PARP12	0.891117	0.918724	0.929685	0.908921	0.693356	0.62841	0.601679	0.553666
cg13795805	2.89782e-08	3.51438e-07	0.292797	BCL11B;BCL11B	0.927171	0.907258	0.88	0.921872	0.602778	0.630678	0.620142	0.611513
cg03405128	3.80196e-11	1.42086e-08	0.292658		0.970833	0.965758	0.973426	0.964877	0.668851	0.683169	0.696517	0.655726
cg22898362	3.66366e-10	3.10214e-08	0.292516	KLK9;KLK8;KLK8;KLK8;KLK8	0.926344	0.940526	0.94397	0.947022	0.632885	0.649523	0.644089	0.661299
cg27630540	3.11517e-13	9.80016e-09	0.292377	KIAA1530	0.986742	0.986285	0.984206	0.984314	0.693329	0.694099	0.689279	0.695331
cg02219116	5.6426e-09	1.25927e-07	0.292312	C9orf167	0.952005	0.96978	0.96134	0.975405	0.679777	0.683346	0.662792	0.663365
cg22587857	2.15305e-09	7.32227e-08	0.292074	PALLD;PALLD;PALLD	0.944936	0.946328	0.953821	0.932475	0.633791	0.631817	0.643924	0.699731
cg21971896	3.73597e-10	3.13059e-08	0.291855	WDR27	0.98434	0.981801	0.981774	0.972059	0.682261	0.678562	0.71183	0.679903
cg02224314	4.9853e-12	1.07302e-08	0.291835	BCL11B;BCL11B	0.967968	0.972896	0.975175	0.971803	0.671711	0.674309	0.690141	0.684342
cg00647217	3.26432e-11	1.37011e-08	0.291668		0.949053	0.950598	0.955345	0.95676	0.635867	0.671745	0.681892	0.655581
cg23541019	1.21849e-06	5.78254e-06	0.291267	C14orf79	0.912751	0.930993	0.858758	0.933545	0.586826	0.655024	0.631754	0.597376
cg10155891	2.86056e-09	8.55114e-08	0.291146	CBFA2T3;CBFA2T3	0.96845	0.980258	0.962919	0.972592	0.647697	0.669435	0.704958	0.697544
cg19015955	1.07769e-08	1.86048e-07	0.291074	NBR2	0.763393	0.761087	0.787125	0.758593	0.515756	0.466936	0.463902	0.459309
cg17652507	1.93671e-08	2.69399e-07	0.290801	GNAS;GNAS;GNAS;GNAS	0.87304	0.880878	0.843963	0.844245	0.589245	0.540912	0.559223	0.589542
cg26370078	1.99553e-05	6.35088e-05	0.290655	MUL1	0.806024	0.767396	0.719843	0.681244	0.452699	0.516115	0.473739	0.369336
cg19716727	2.33842e-11	1.27133e-08	0.290641	FOXK1	0.937688	0.927484	0.930122	0.932964	0.626605	0.646209	0.645564	0.647316
cg04514868	1.03659e-07	8.54704e-07	0.290416	MTA1	0.945737	0.962322	0.923819	0.964891	0.654213	0.674427	0.658776	0.647688
cg04346459	1.23136e-12	9.80016e-09	0.290159	NFYA;NFYA;LOC221442	0.984447	0.983392	0.986994	0.9848	0.690105	0.680366	0.71297	0.695554
cg03494648	6.6511e-08	6.22414e-07	0.290157	C11orf21;TSPAN32;C11orf21	0.821555	0.806739	0.813071	0.817802	0.563229	0.526387	0.457201	0.551724
cg23958373	6.0226e-12	1.07643e-08	0.290109		0.938279	0.943598	0.940219	0.937249	0.647501	0.646599	0.658012	0.646799
cg06325985	3.61139e-06	1.43553e-05	0.290104		0.755498	0.711209	0.615552	0.65596	0.385533	0.407821	0.39503	0.389419
cg13436810	4.11645e-09	1.04828e-07	0.289798	COL22A1	0.933136	0.91624	0.901264	0.928699	0.629083	0.648992	0.629886	0.612183
cg02466246	3.39792e-09	9.4139e-08	0.289797	SARM1	0.982828	0.971065	0.977384	0.965311	0.668405	0.703893	0.683458	0.681644
cg12444736	7.39032e-10	4.27976e-08	0.289792		0.950106	0.954974	0.936622	0.958887	0.660651	0.667622	0.660739	0.65241
cg01726813	1.12093e-08	1.9071e-07	0.289706	PTPN18;PTPN18	0.951669	0.916725	0.935645	0.928298	0.652893	0.657027	0.634287	0.629308
cg13168447	1.01597e-08	1.79496e-07	0.289663		0.923818	0.930851	0.932076	0.920882	0.663153	0.673304	0.559531	0.652986
cg23880079	1.247e-11	1.12857e-08	0.289571	CARD14;CARD14	0.974855	0.980872	0.976109	0.973892	0.690709	0.692821	0.670884	0.69303
cg26618645	1.82553e-09	6.70223e-08	0.28955	RNF40	0.943774	0.933201	0.949998	0.949356	0.67519	0.637519	0.613275	0.692144
cg12305200	6.8358e-09	1.41137e-07	0.289546	EN1	0.927276	0.944278	0.955213	0.95209	0.648206	0.620024	0.67446	0.677981
cg27269196	7.88487e-09	1.53612e-07	0.28925		0.876128	0.875128	0.895363	0.877052	0.60131	0.556877	0.570804	0.637682
cg04894619	3.73617e-11	1.41451e-08	0.289163	PEX5L	0.938308	0.947655	0.94675	0.951796	0.662109	0.647458	0.655754	0.662534
cg12511800	5.31824e-11	1.5764e-08	0.289111	NCOR2;NCOR2;NCOR2	0.884712	0.880999	0.880506	0.876833	0.594051	0.601328	0.589049	0.582179
cg10360403	1.51553e-08	2.29698e-07	0.288251	XCR1;XCR1	0.968712	0.958804	0.955653	0.94069	0.659297	0.651512	0.644481	0.715567
cg18782604	2.68496e-08	3.34095e-07	0.288206	SIM1	0.8757	0.883482	0.888317	0.920457	0.596694	0.594933	0.611939	0.611567
cg25823085	6.69352e-10	4.08477e-08	0.288189	ABCB4;ABCB4;ABCB4	0.899156	0.911275	0.903433	0.890841	0.59601	0.622585	0.595415	0.637937
cg18954541	2.01617e-13	9.80016e-09	0.288171	SLC13A3;SLC13A3	0.977673	0.979207	0.979164	0.978651	0.6784	0.696219	0.693011	0.694382
cg11550599	2.83086e-08	3.46072e-07	0.288149	LAMP1	0.978113	0.97935	0.962407	0.98591	0.697698	0.693414	0.710117	0.651956
cg26053480	3.32699e-05	9.99075e-05	0.288144		0.743234	0.638847	0.777174	0.760921	0.415446	0.376524	0.445235	0.530396
cg26867680	1.14278e-12	9.80016e-09	0.288081	LOC100499194;LINC01191	0.978696	0.978461	0.980151	0.982468	0.685491	0.685825	0.69786	0.698276
cg07004443	1.00287e-08	1.78137e-07	0.288013	COL12A1;COL12A1	0.959012	0.931502	0.961712	0.954133	0.646228	0.674715	0.683061	0.650304
cg02958551	7.19056e-10	4.22543e-08	0.287942	HLA-DOA	0.837936	0.845983	0.853549	0.851187	0.545196	0.541768	0.569287	0.580636
cg21229570	1.16073e-06	5.55929e-06	0.287931		0.75957	0.744455	0.715976	0.724395	0.419893	0.40525	0.434239	0.533289
cg16243019	3.58267e-08	4.05426e-07	0.287903	DLX6AS;DLX6	0.954846	0.935615	0.946074	0.939059	0.651342	0.631637	0.604015	0.736987
cg10790704	5.27468e-10	3.67058e-08	0.287901	RPTOR;RPTOR	0.892607	0.873193	0.870366	0.88763	0.601784	0.590643	0.585246	0.594519
cg08687005	9.55813e-11	1.90243e-08	0.287802	ZNF667;ZNF667	0.924764	0.936042	0.936166	0.941791	0.657173	0.648003	0.642245	0.640133
cg10841124	1.50419e-09	6.05345e-08	0.287757	AHRR	0.915964	0.919776	0.89437	0.905234	0.602526	0.620919	0.647071	0.6138
cg05264881	4.58911e-12	1.06699e-08	0.287605	KIAA1026;KIAA1026;KIAA1026;KIAA1026;KIAA1026	0.987277	0.989064	0.9868	0.986723	0.660625	0.70633	0.700237	0.732252
cg10573729	1.548e-08	2.328e-07	0.287554	PRDM2;PRDM2	0.95477	0.931766	0.935212	0.958039	0.666778	0.678363	0.665972	0.618457
cg09330885	8.65016e-10	4.61878e-08	0.287395	MUC4;MUC4;MUC4	0.883483	0.898958	0.890362	0.903217	0.57505	0.618036	0.609402	0.62395
cg17216758	1.08583e-09	5.16271e-08	0.287342		0.928423	0.941409	0.95161	0.947138	0.649015	0.634281	0.663415	0.672502
cg07679492	5.96262e-06	2.20792e-05	0.287266		0.903177	0.872838	0.826118	0.860756	0.627036	0.531284	0.502112	0.653393
cg01919250	1.69665e-06	7.60123e-06	0.287135	EPB41L2;EPB41L2;EPB41L2	0.744892	0.778539	0.72821	0.671857	0.478927	0.445018	0.394484	0.45653
cg07349805	2.80781e-11	1.30737e-08	0.287062	PCGF3	0.965672	0.973401	0.971846	0.973522	0.663141	0.678036	0.685339	0.709677
cg01160380	2.46256e-10	2.64904e-08	0.286917	ATP11A;ATP11A	0.970527	0.970311	0.957235	0.96208	0.691851	0.665749	0.682336	0.672548
cg05336292	1.79995e-08	2.56635e-07	0.286715	DIP2C	0.952994	0.924658	0.959012	0.947332	0.677029	0.639612	0.679948	0.640549
cg05390473	1.53863e-11	1.1621e-08	0.286629		0.940868	0.936896	0.936919	0.939146	0.67024	0.636489	0.659745	0.640837
cg05544500	5.6775e-11	1.61222e-08	0.286597		0.96062	0.960824	0.971007	0.966758	0.668973	0.672374	0.683216	0.688257
cg08932233	7.76424e-12	1.07864e-08	0.286516		0.931922	0.934313	0.938085	0.938127	0.645093	0.647931	0.655519	0.64784
cg00446087	4.70391e-09	1.13138e-07	0.286486	HTRA3	0.851085	0.861403	0.859959	0.861026	0.563526	0.545608	0.556953	0.621441
cg12341202	8.81691e-08	7.61377e-07	0.286122		0.919971	0.927216	0.934127	0.886608	0.627194	0.678607	0.606503	0.611132
cg20054182	0.000281856	0.000673713	0.286072	GPC6	0.801371	0.886176	0.922207	0.740839	0.503274	0.532037	0.555793	0.615199
cg23733384	3.61091e-08	4.07684e-07	0.286044	GJC2	0.95244	0.933402	0.912478	0.94897	0.658567	0.637338	0.656666	0.650544
cg09323434	3.17838e-08	3.73952e-07	0.28589	CCNJ;CCNJ;CCNJ	0.407282	0.308776	0.328966	0.383232	0.0854267	0.0769446	0.0650811	0.057243
cg02583740	6.71135e-09	1.39521e-07	0.28588	PRKAR1B;PRKAR1B;PRKAR1B;PRKAR1B;PRKAR1B;PRKAR1B	0.951952	0.970737	0.946729	0.954221	0.668655	0.662582	0.660864	0.688018
cg11246938	3.30182e-09	9.26412e-08	0.285612	TBX3;TBX3	0.89289	0.885891	0.864248	0.862015	0.584823	0.584244	0.588797	0.604733
cg18158604	1.25393e-08	2.0431e-07	0.285599	LARGE;LARGE	0.96519	0.943484	0.972812	0.964635	0.659628	0.676857	0.685594	0.681647
cg25493764	0.000246467	0.000597637	0.285502		0.779716	0.83027	0.823098	0.722099	0.542103	0.373575	0.451413	0.646085
cg22677260	1.56985e-08	2.35017e-07	0.285399	BRSK1	0.94008	0.930613	0.910367	0.908257	0.613891	0.634751	0.66743	0.631646
cg06452013	1.03818e-10	1.95864e-08	0.285388	LMF1	0.955062	0.955253	0.95972	0.965509	0.646242	0.679724	0.672264	0.695763
cg11280525	1.27085e-09	5.559e-08	0.285287	LOC645323	0.966442	0.943912	0.961895	0.959788	0.66933	0.674164	0.669802	0.677593
cg17119066	5.26823e-08	5.28777e-07	0.285162	TEX14;TEX14	0.907504	0.939711	0.917383	0.927846	0.621341	0.6798	0.672009	0.578647
cg14138275	2.29942e-07	1.54706e-06	0.285147	DDX53	0.941515	0.916806	0.879354	0.920658	0.620072	0.644198	0.642636	0.610837
cg21202759	1.62196e-08	2.39946e-07	0.28506		0.886658	0.898359	0.896729	0.891524	0.556771	0.630967	0.583549	0.661743
cg05407459	5.87338e-11	1.63108e-08	0.284922	TMEM114	0.964522	0.963694	0.973236	0.970869	0.694061	0.671703	0.695055	0.671811
cg10427027	4.51672e-08	4.74908e-07	0.284756	PTPRN2;PTPRN2;PTPRN2	0.799872	0.853918	0.821338	0.835496	0.576557	0.539168	0.518762	0.537113
cg02632809	1.75028e-09	6.56083e-08	0.28467	SLC29A4;SLC29A4	0.881648	0.856717	0.859147	0.867328	0.569328	0.568263	0.580875	0.607694
cg27183007	8.43945e-10	4.56052e-08	0.284663	ZPBP;ZPBP	0.9199	0.908771	0.89643	0.901373	0.642912	0.605917	0.620146	0.618849
cg25386707	1.82942e-09	6.7108e-08	0.284636	EBF3	0.941236	0.940225	0.928245	0.93408	0.641253	0.703746	0.614486	0.645757
cg09060654	5.72772e-07	3.14613e-06	0.28463	LIPA;LIPA	0.888707	0.937561	0.901597	0.87037	0.6252	0.617587	0.605548	0.611381
cg03377396	1.8158e-11	1.19425e-08	0.284434	ZBTB20;ZBTB20;ZBTB20;ZBTB20;ZBTB20;ZBTB20;ZBTB20	0.944615	0.945714	0.949641	0.954117	0.672769	0.669056	0.657384	0.657144
cg03616722	1.25413e-11	1.12857e-08	0.284295		0.966482	0.959713	0.964503	0.96245	0.681972	0.702542	0.664107	0.667348
cg17667912	1.22488e-06	5.80773e-06	0.284133	MAD1L1;MAD1L1;MAD1L1	0.690527	0.757895	0.755921	0.801532	0.499908	0.449744	0.465398	0.454292
cg07095997	3.96583e-09	1.02599e-07	0.284056	SIX4	0.922871	0.907849	0.900122	0.911674	0.593427	0.609019	0.635799	0.66805
cg17288382	3.22041e-10	2.93406e-08	0.283969		0.882842	0.863456	0.88188	0.869446	0.586634	0.593365	0.595011	0.586739
cg18106923	2.70311e-08	3.35642e-07	0.28393		0.79517	0.771186	0.796752	0.805979	0.519719	0.495328	0.54658	0.471738
cg06711298	2.46585e-10	2.64976e-08	0.283912	SEMA4C	0.969599	0.966636	0.957827	0.956436	0.669291	0.68286	0.668795	0.693903
cg27393640	1.29739e-07	1.00829e-06	0.283684		0.686904	0.743973	0.664723	0.705798	0.403814	0.413791	0.440796	0.408263
cg01692482	4.13813e-10	3.28728e-08	0.28364	ZNF217	0.98505	0.978638	0.982678	0.98907	0.698007	0.702021	0.699356	0.70149
cg08550094	3.545e-11	1.39508e-08	0.283415	CECR5;CECR5	0.971986	0.962556	0.972093	0.96773	0.675192	0.678124	0.699802	0.687587
cg25868793	1.52679e-10	2.22108e-08	0.283403	CD276;CD276	0.943396	0.936644	0.938443	0.952029	0.652443	0.658337	0.652184	0.673938
cg02504211	3.76928e-12	1.04582e-08	0.283193	C3orf21	0.961709	0.95669	0.956882	0.957988	0.682849	0.667758	0.665953	0.683937
cg09503106	1.05447e-08	1.83664e-07	0.283123	LINC00354;LINC00354	0.878882	0.885037	0.848499	0.858299	0.556187	0.590564	0.586019	0.605453
cg04058752	3.70743e-11	1.41243e-08	0.283074	B3GNT6	0.971225	0.979166	0.976805	0.979205	0.673369	0.69135	0.716468	0.692919
cg21648376	0.000538895	0.00120143	0.283063	CASQ2;CASQ2	0.779559	0.893757	0.710482	0.799905	0.418834	0.516385	0.47194	0.644294
cg27210166	1.23205e-11	1.12849e-08	0.282918	RPTOR;RPTOR	0.967605	0.972004	0.969498	0.97266	0.670375	0.684032	0.67673	0.718959
cg07116732	5.13172e-10	3.62406e-08	0.282876	FBRSL1	0.941373	0.951754	0.94974	0.959273	0.697962	0.653997	0.666849	0.651828
cg09612163	1.8948e-10	2.40082e-08	0.282862	DYRK1B;DYRK1B;DYRK1B;MIR6719	0.971551	0.971999	0.981966	0.976781	0.683067	0.690458	0.703468	0.693855
cg03269636	4.44032e-10	3.39629e-08	0.282815	PVT1	0.952052	0.952855	0.94708	0.959598	0.628465	0.670697	0.675487	0.705674
cg15571623	1.35511e-11	1.14143e-08	0.282668	MAD1L1;MAD1L1;MAD1L1	0.986558	0.982416	0.984257	0.987136	0.713852	0.686633	0.729066	0.680142
cg06042012	1.07641e-09	5.14125e-08	0.282659	TMCO3	0.961557	0.971486	0.974179	0.978982	0.680108	0.703197	0.684145	0.688118
cg03234813	1.50559e-09	6.05625e-08	0.282523	TRPM2	0.927378	0.932027	0.943941	0.948236	0.656049	0.634586	0.647269	0.683586
cg17680823	1.74564e-08	2.51556e-07	0.28251	HDAC4	0.954784	0.956311	0.977329	0.964681	0.693849	0.696621	0.654806	0.677789
cg04904385	8.00958e-10	4.449e-08	0.28225	TWIST1	0.973458	0.970084	0.972788	0.963802	0.674614	0.641205	0.694004	0.74131
cg13491462	1.38843e-09	5.80909e-08	0.282206		0.93119	0.919294	0.923709	0.92977	0.633214	0.618772	0.628804	0.694349
cg06613392	1.36318e-12	9.80016e-09	0.282027		0.979628	0.975654	0.978045	0.978291	0.678757	0.707843	0.69262	0.70429
cg08621447	1.20789e-10	2.0536e-08	0.281991		0.945143	0.939555	0.94533	0.944604	0.674644	0.629468	0.649707	0.692849
cg24316073	9.91145e-08	8.27574e-07	0.281984	SLC4A2	0.71095	0.759877	0.757181	0.737146	0.459498	0.423841	0.501854	0.452024
cg10761807	6.33001e-07	3.40717e-06	0.281938	KIAA1026;KIAA1026;KIAA1026;KIAA1026;KIAA1026	0.954856	0.935403	0.897166	0.956246	0.659036	0.646875	0.654163	0.655844
cg16551520	2.00344e-10	2.45519e-08	0.281929		0.910549	0.899345	0.918089	0.91473	0.63474	0.625029	0.638223	0.617006
cg11986980	7.46062e-11	1.74754e-08	0.281891	RPS6KA2;RPS6KA2	0.965165	0.966484	0.958326	0.970386	0.672303	0.698507	0.69455	0.667436
cg14325153	2.27458e-05	7.12806e-05	0.281882	PRR23C	0.615675	0.558882	0.489267	0.525685	0.237399	0.32415	0.302698	0.197737
cg07593405	3.0598e-07	1.92709e-06	0.281757		0.909926	0.894634	0.915065	0.936913	0.599309	0.574258	0.659072	0.696872
cg02753511	6.09094e-10	3.91932e-08	0.281719	CCND1	0.952542	0.947146	0.958703	0.966104	0.675424	0.679899	0.671587	0.670711
cg07664272	2.15058e-07	1.47036e-06	0.281652		0.619667	0.702816	0.630751	0.669423	0.386411	0.370328	0.387438	0.351872
cg09137382	4.47726e-10	3.40646e-08	0.281633		0.959099	0.943421	0.959962	0.949352	0.667568	0.68937	0.668702	0.659661
cg06675187	2.12127e-10	2.50617e-08	0.28152	COL23A1	0.94206	0.946982	0.946693	0.931609	0.66698	0.680356	0.647327	0.6466
cg09849319	1.20978e-10	2.05434e-08	0.281512	LPCAT1	0.973199	0.975205	0.962708	0.973784	0.685773	0.682777	0.695529	0.694769
cg11734682	2.41007e-08	3.11001e-07	0.281476	HEATR2	0.903415	0.872408	0.899411	0.920868	0.635016	0.614953	0.608041	0.612189
cg17341113	3.06789e-10	2.87937e-08	0.281413		0.957762	0.961408	0.960912	0.94499	0.67256	0.685582	0.658492	0.682787
cg20962117	6.29953e-09	1.34308e-07	0.281347		0.899766	0.900514	0.925503	0.90522	0.660955	0.611166	0.6341	0.599394
cg03637815	9.11694e-10	4.73018e-08	0.281258		0.938195	0.944452	0.948581	0.949772	0.627071	0.639941	0.701152	0.687803
cg08336417	3.88357e-09	1.01407e-07	0.281049	BEGAIN;BEGAIN	0.977999	0.976367	0.973233	0.986955	0.700772	0.672741	0.729315	0.687529
cg01400924	8.44526e-08	7.38446e-07	0.281037	NCOR2;NCOR2	0.943895	0.901502	0.906275	0.911404	0.629197	0.61311	0.65394	0.642681
cg23750895	2.89204e-09	8.59507e-08	0.280732	AGAP4	0.933043	0.906446	0.912694	0.931661	0.636207	0.639475	0.650202	0.635033
cg17008770	2.28311e-10	2.57378e-08	0.280645	JPH1	0.978474	0.973807	0.983115	0.977047	0.690497	0.710717	0.729198	0.659451
cg18742189	2.75105e-09	8.37948e-08	0.280633	SLC12A9;SLC12A9;SLC12A9	0.924045	0.947388	0.928608	0.944794	0.636122	0.663428	0.672019	0.650734
cg21406271	5.13849e-10	3.62736e-08	0.280615	RUNX3;RUNX3	0.967791	0.978222	0.982289	0.978052	0.694959	0.701501	0.693974	0.69346
cg00523683	1.10775e-07	8.96968e-07	0.280585	RPTOR;RPTOR	0.793046	0.815704	0.852372	0.855177	0.543197	0.541394	0.549052	0.560316
cg10092265	1.88054e-13	9.80016e-09	0.280556	NLGN2	0.982693	0.983371	0.981427	0.983148	0.707894	0.695864	0.694636	0.710021
cg11086066	8.88629e-11	1.85265e-08	0.28055	NFATC2;NFATC2;NFATC2	0.976165	0.970873	0.971819	0.966189	0.660662	0.715514	0.700466	0.686205
cg14093127	2.46665e-09	7.89062e-08	0.280473		0.951258	0.966231	0.971652	0.965328	0.679203	0.716693	0.655007	0.681674
cg16053920	1.52111e-10	2.21806e-08	0.280173	TCEB3B;TCEB3B;KATNAL2	0.946041	0.957985	0.945984	0.948222	0.686428	0.644587	0.676721	0.669804
cg05031276	7.5234e-11	1.75029e-08	0.280133	TTC34	0.921149	0.929325	0.929711	0.918353	0.637422	0.652507	0.632127	0.655949
cg12924936	3.12271e-09	8.96241e-08	0.279986		0.858635	0.888783	0.876999	0.869241	0.574808	0.592937	0.585268	0.6207
cg20847625	9.76428e-06	3.3885e-05	0.279955	COL11A1;COL11A1;COL11A1;COL11A1;COL11A1;COL11A1;COL11A1;COL11A1	0.830317	0.83068	0.818159	0.780001	0.435807	0.495027	0.59945	0.609052
cg15072680	4.03199e-11	1.44386e-08	0.279779	DPF1;DPF1;DPF1	0.949945	0.954674	0.952349	0.958068	0.690976	0.676338	0.643887	0.684717
cg26429732	2.64453e-09	8.199e-08	0.27973	INPP5A	0.968819	0.947971	0.953406	0.961219	0.664563	0.699098	0.659299	0.689536
cg26579578	8.39157e-13	9.80016e-09	0.279574		0.987944	0.989916	0.986549	0.988227	0.7027	0.701544	0.71199	0.718106
cg06450459	1.4784e-10	2.19313e-08	0.279538	BANP;BANP	0.917447	0.91589	0.902111	0.909321	0.647556	0.628157	0.629275	0.621627
cg22692118	6.29656e-07	3.39269e-06	0.27953		0.922449	0.905565	0.951553	0.893784	0.656426	0.634642	0.61507	0.649092
cg13473356	3.42335e-11	1.38251e-08	0.279527	PEX5L	0.92278	0.925431	0.915893	0.924768	0.651326	0.637263	0.631843	0.650332
cg17637175	1.39748e-10	2.15339e-08	0.279503		0.960184	0.963703	0.969228	0.966638	0.642656	0.710812	0.689449	0.698821
cg02821150	5.21992e-08	5.2542e-07	0.279482	DGCR9	0.745954	0.70601	0.677718	0.71706	0.434279	0.430896	0.448901	0.414737
cg10561556	4.15033e-08	4.47942e-07	0.279423	WDR27	0.963642	0.977472	0.982302	0.987203	0.709062	0.706002	0.690324	0.68754
cg20893180	5.53714e-11	1.59501e-08	0.279358		0.941165	0.929922	0.938872	0.941713	0.64163	0.658271	0.664656	0.669681
cg11898646	2.27219e-10	2.56848e-08	0.279352	EBF1	0.975545	0.982317	0.97105	0.976917	0.703412	0.670198	0.698948	0.715862
cg21237861	3.28505e-11	1.37125e-08	0.2792	PARD6G;LOC100130522;LOC100130522	0.939308	0.937727	0.933419	0.940347	0.67132	0.637281	0.651634	0.673766
cg12737854	2.65916e-12	1.04472e-08	0.278796	GLI3	0.974711	0.973205	0.974634	0.977319	0.677716	0.691276	0.700198	0.715494
cg06978117	3.19929e-09	9.08824e-08	0.278701	C11orf53	0.906865	0.894322	0.906246	0.883738	0.643753	0.581976	0.623998	0.626638
cg17776774	0.000211669	0.000521709	0.278699		0.961237	0.860855	0.836784	0.868738	0.606422	0.590375	0.606143	0.609877
cg16440561	2.25419e-08	2.97827e-07	0.278657	SPEG	0.813451	0.779788	0.806512	0.7684	0.492611	0.507332	0.534374	0.519206
cg18041123	7.31354e-10	4.2635e-08	0.278524	MYH10	0.972497	0.967176	0.958042	0.966745	0.643877	0.688342	0.703188	0.714958
cg17940740	4.59053e-08	4.80206e-07	0.278474	C22orf27	0.950671	0.911627	0.948594	0.927808	0.654721	0.657255	0.66076	0.652066
cg15634144	2.27185e-11	1.25565e-08	0.278267	RREB1;RREB1;RREB1;RREB1	0.960885	0.96094	0.952612	0.956509	0.698698	0.667944	0.67873	0.672505
cg12088417	1.12174e-10	2.00803e-08	0.278204	RPTOR;RPTOR	0.947747	0.956085	0.963006	0.955516	0.672253	0.669298	0.685837	0.68215
cg14616942	1.35655e-09	5.74232e-08	0.278151	GMPPA;GMPPA	0.892112	0.916086	0.918321	0.904124	0.618034	0.638664	0.638829	0.622513
cg20203357	4.22698e-10	3.31837e-08	0.278059	RPS6KA2;RPS6KA2	0.912389	0.924795	0.910947	0.928063	0.6236	0.653845	0.635608	0.650905
cg22744784	3.23865e-07	2.01271e-06	0.277938		0.902973	0.888583	0.885354	0.828878	0.588773	0.617182	0.589321	0.598759
cg05029822	3.71204e-09	9.89215e-08	0.277838	KCNQ1DN	0.921246	0.919384	0.943822	0.933589	0.63765	0.675324	0.663779	0.629934
cg18133875	1.26196e-08	2.05096e-07	0.277411	MGAT4B;MGAT4B	0.964803	0.982716	0.973047	0.965282	0.67862	0.721536	0.699721	0.676326
cg12613107	1.98557e-11	1.22231e-08	0.277343	REPIN1;REPIN1;REPIN1;REPIN1	0.960259	0.965916	0.967346	0.968924	0.67999	0.674838	0.691344	0.7069
cg11347411	2.55852e-08	3.23697e-07	0.277289	ACTR3C;LRRC61;LRRC61	0.849469	0.828308	0.877393	0.868018	0.56618	0.566317	0.585568	0.59597
cg03992443	2.37848e-10	2.61415e-08	0.277266	SHANK2	0.902179	0.920045	0.908332	0.905484	0.623742	0.62842	0.62809	0.646724
cg26096090	2.35572e-11	1.27141e-08	0.277069		0.967423	0.975037	0.972013	0.97659	0.693468	0.69258	0.692837	0.703902
cg23496331	1.78528e-09	6.6309e-08	0.277009	PDGFRB	0.969084	0.95224	0.972488	0.969476	0.679177	0.690423	0.68416	0.701491
cg21394273	0.00120012	0.00244985	0.276861	ARHGEF10	0.883558	0.869369	0.839599	0.849066	0.761022	0.665778	0.563515	0.343834
cg20237074	8.79051e-11	1.84224e-08	0.27678		0.91155	0.924119	0.921865	0.919421	0.627211	0.637549	0.657915	0.647162
cg04371818	1.53783e-10	2.22539e-08	0.276775	TBC1D16	0.955236	0.943917	0.951072	0.957645	0.6583	0.668261	0.674439	0.699771
cg26760589	1.68834e-07	1.22522e-06	0.276736	BMP7	0.805194	0.813974	0.779249	0.840275	0.52639	0.503132	0.522735	0.579491
cg09581226	1.01418e-08	1.79344e-07	0.27673	PCDHGA4;PCDHGA12;PCDHGA11;PCDHGA11;PCDHGA9;PCDHGA1;PCDHGB1;PCDHGB6;PCDHGC3;PCDHGB3;PCDHGB7;PCDHGA6;PCDHGA8;PCDHGA10;PCDHGA5;PCDHGB4;PCDHGA3;PCDHGA2;PCDHGA7;PCDHGB2;PCDHGB5;PCDHGC3;PCDHGC3	0.959837	0.972079	0.96513	0.980586	0.680937	0.680939	0.718169	0.690665
cg05235248	7.47317e-09	1.48753e-07	0.276489		0.929481	0.930627	0.933408	0.935897	0.625615	0.608237	0.671882	0.717722
cg14919250	1.5387e-07	1.14346e-06	0.276372	XKR6	0.726411	0.717708	0.671391	0.664293	0.389245	0.424815	0.420147	0.440107
cg16750777	4.22209e-11	1.4759e-08	0.27628	NKD1	0.946401	0.95228	0.954933	0.952854	0.650561	0.676489	0.675471	0.698825
cg14056644	3.83844e-09	1.00727e-07	0.27622	PITX2;PITX2	0.95976	0.949941	0.97309	0.965661	0.686432	0.684346	0.693222	0.679573
cg08731067	1.26036e-09	5.54024e-08	0.276205	OSBPL5;OSBPL5;OSBPL5	0.961067	0.967043	0.966157	0.977814	0.700756	0.693244	0.678311	0.69495
cg23338753	5.40685e-10	3.72005e-08	0.276042	MYT1L	0.938039	0.918541	0.926168	0.938788	0.659738	0.65415	0.655606	0.647874
cg17384417	7.41814e-10	4.2875e-08	0.275888	COL22A1	0.964725	0.951513	0.959384	0.94799	0.657984	0.695879	0.670234	0.695964
cg26293001	9.23989e-11	1.88065e-08	0.275857	C17orf56	0.908107	0.904293	0.903791	0.902563	0.616369	0.651447	0.63134	0.616168
cg04794393	8.51111e-08	7.42559e-07	0.275493	C1orf159	0.92666	0.927783	0.905698	0.950014	0.661758	0.68442	0.619643	0.642363
cg09591072	1.1626e-07	9.29734e-07	0.275489		0.661486	0.648096	0.663338	0.610645	0.410199	0.342723	0.360428	0.368257
cg00400263	1.88499e-07	1.3306e-06	0.275434	C20orf177;PPP1R3D	0.880237	0.922977	0.882595	0.927532	0.63583	0.627802	0.63101	0.616962
cg17048301	8.02651e-10	4.45332e-08	0.275327		0.974019	0.96584	0.976291	0.980199	0.669993	0.723946	0.692221	0.70888
cg10790429	3.53745e-07	2.15538e-06	0.275277		0.689272	0.711067	0.720571	0.766655	0.461745	0.407778	0.445742	0.471193
cg07607752	1.18568e-10	2.04481e-08	0.275275	ZPBP2;ZPBP2	0.927242	0.932342	0.920214	0.934777	0.641224	0.653808	0.64837	0.670071
cg02349468	2.60802e-10	2.71138e-08	0.275245	SLC12A7	0.914619	0.924674	0.924974	0.92457	0.64132	0.679239	0.626211	0.641089
cg16146501	2.11428e-11	1.24322e-08	0.275214		0.948851	0.947247	0.947916	0.944612	0.674104	0.664291	0.652347	0.697028
cg24697501	1.00763e-08	1.78661e-07	0.275207	SPDYE6	0.941955	0.938798	0.907802	0.937795	0.645653	0.674409	0.651026	0.654431
cg09044665	2.47795e-05	7.69242e-05	0.275194	CSMD1	0.570756	0.655173	0.615875	0.640356	0.246139	0.36416	0.398055	0.373031
cg16638748	1.56496e-11	1.1621e-08	0.275176	NCOR2;NCOR2	0.964143	0.972726	0.966246	0.969303	0.687968	0.703714	0.68974	0.690293
cg04716580	3.05728e-06	1.24664e-05	0.275118	INPP5A	0.908935	0.909459	0.950613	0.948041	0.639236	0.625003	0.598897	0.753437
cg14929805	1.2537e-08	2.04283e-07	0.274911	WISP1;WISP1	0.951365	0.927472	0.925791	0.945634	0.636211	0.663588	0.652227	0.698592
cg07710266	1.89504e-11	1.20604e-08	0.274898		0.963607	0.961263	0.965558	0.968047	0.679794	0.697938	0.668736	0.712414
cg21992250	2.11961e-08	2.86023e-07	0.274872	SLC15A3;SLC15A3	0.916292	0.937298	0.938322	0.954391	0.663097	0.679788	0.655043	0.648889
cg23044391	6.13126e-11	1.65217e-08	0.274864	XAB2	0.946155	0.957256	0.952452	0.958632	0.678316	0.676766	0.690593	0.669362
cg21686797	4.07729e-10	3.26586e-08	0.274834	TRIM39;TRIM39	0.960081	0.954762	0.958482	0.959933	0.649255	0.701625	0.654171	0.728872
cg21996149	1.86041e-11	1.20028e-08	0.274818		0.98686	0.981981	0.982669	0.985064	0.716893	0.680632	0.704142	0.735634
cg01700344	2.96988e-06	1.21624e-05	0.274719	PRKAG2;PRKAG2;PRKAG2	0.888289	0.95337	0.916024	0.902362	0.655123	0.641485	0.584526	0.680037
cg18114890	1.3562e-12	9.80016e-09	0.274487	MGAT1;MGAT1;MGAT1;MGAT1;MGAT1	0.963809	0.963624	0.966397	0.963548	0.678699	0.689502	0.695236	0.695992
cg11070119	1.2623e-11	1.12857e-08	0.274458	HDAC4	0.975081	0.977365	0.970413	0.976623	0.681409	0.714726	0.70765	0.697864
cg06750897	1.05871e-09	5.09731e-08	0.274395	PBX1	0.901891	0.885279	0.875335	0.887817	0.603138	0.617049	0.604335	0.628223
cg24211976	3.02414e-09	8.80981e-08	0.27428		0.893013	0.864337	0.883065	0.875948	0.600898	0.625516	0.614435	0.578395
cg26911630	8.81983e-09	1.64444e-07	0.27427	TBCD	0.940851	0.952628	0.963662	0.940411	0.693801	0.689628	0.674665	0.642376
cg01699727	3.49997e-10	3.03881e-08	0.274237	FLJ36000	0.83828	0.830338	0.828385	0.840341	0.559234	0.54794	0.564208	0.569011
cg10980495	1.91244e-10	2.40626e-08	0.274117	HCCA2;CTSD	0.94165	0.946627	0.94436	0.95067	0.634694	0.67944	0.671638	0.701066
cg05726166	2.75119e-07	1.77539e-06	0.273903	TLE3;TLE3;TLE3;TLE3;TLE3;TLE3;TLE3;TLE3;TLE3;TLE3;TLE3;TLE3;TLE3;TLE3	0.904305	0.894159	0.940891	0.941147	0.63202	0.644123	0.652844	0.655902
cg19133956	1.01026e-08	1.78918e-07	0.273903	TSNARE1	0.837707	0.848803	0.821016	0.866106	0.581397	0.56844	0.561653	0.566531
cg10108617	1.03945e-10	1.95864e-08	0.273882		0.943135	0.946056	0.954849	0.950138	0.649928	0.688979	0.68873	0.671015
cg08797598	1.13691e-08	1.92419e-07	0.273819	FOXK1	0.971464	0.984394	0.97773	0.966257	0.685347	0.705556	0.735792	0.677874
cg10854295	6.56222e-07	3.50628e-06	0.273787	DACT2	0.751883	0.806054	0.793775	0.846842	0.518708	0.525349	0.532269	0.52708
cg08900145	4.18613e-06	1.62817e-05	0.273712	PNMA5	0.651181	0.764704	0.689213	0.750032	0.437958	0.467164	0.453174	0.401986
cg15084766	7.01168e-10	4.17617e-08	0.273694		0.968276	0.953634	0.97019	0.960391	0.69037	0.680644	0.681776	0.704924
cg21715751	1.74635e-10	2.32719e-08	0.273373	LOC80054	0.955374	0.952983	0.942874	0.95576	0.704899	0.660113	0.671202	0.677282
cg11945096	2.38722e-09	7.75269e-08	0.273209	TUB;TUB	0.928299	0.923871	0.912609	0.936402	0.61738	0.648271	0.667462	0.675233
cg08304084	7.29982e-09	1.46728e-07	0.273184	SALL1;SALL1	0.832346	0.810317	0.830658	0.849193	0.542837	0.559513	0.580686	0.54674
cg10554639	6.76384e-12	1.07864e-08	0.273173	HEATR2	0.962279	0.963569	0.964382	0.965027	0.683299	0.679766	0.680624	0.718875
cg02800607	3.42065e-10	3.01525e-08	0.273168	HPSE2;HPSE2;HPSE2;HPSE2	0.96114	0.974326	0.965344	0.970404	0.718289	0.677127	0.680243	0.702883
cg08041448	2.86141e-07	1.83012e-06	0.273008		0.779191	0.776189	0.741249	0.777466	0.470319	0.539445	0.445704	0.526596
cg11620198	1.72087e-08	2.49374e-07	0.272997	ELMO2;ELMO2;ELMO2;ELMO2	0.953376	0.950914	0.966524	0.974873	0.680141	0.689271	0.699574	0.684714
cg06038358	4.43935e-06	1.71253e-05	0.272938	PROC;PROC	0.802561	0.718832	0.783561	0.701702	0.438288	0.466137	0.496329	0.514151
cg23719132	8.3498e-12	1.07864e-08	0.272928	ATP11A;ATP11A	0.986473	0.986332	0.984549	0.981835	0.713798	0.708959	0.690216	0.734504
cg08840280	6.94294e-10	4.15816e-08	0.272908	POLS	0.959776	0.948419	0.946043	0.959609	0.677572	0.671613	0.660821	0.712207
cg17968668	1.65576e-07	1.2073e-06	0.27288	RNF39;RNF39	0.893441	0.922064	0.895369	0.858586	0.620741	0.619237	0.606508	0.631456
cg05549304	9.98128e-10	4.95084e-08	0.272808	LDLRAD4	0.973583	0.967777	0.971135	0.970314	0.670111	0.647978	0.716771	0.756717
cg26982601	4.82398e-10	3.51929e-08	0.272739		0.932482	0.9357	0.916405	0.937043	0.658841	0.669353	0.646206	0.656273
cg03281981	1.02888e-08	1.8084e-07	0.272728		0.835351	0.808341	0.807531	0.792791	0.540422	0.553839	0.539668	0.519171
cg18471471	4.1023e-11	1.45399e-08	0.272657	ADAMTS17	0.962538	0.96728	0.969763	0.971447	0.672483	0.687455	0.707194	0.713269
cg12879381	1.28591e-09	5.59098e-08	0.272638	TUBB6	0.883514	0.892185	0.897018	0.905305	0.628051	0.64837	0.60094	0.610109
cg16514052	2.73527e-10	2.75439e-08	0.272607		0.974244	0.975546	0.9629	0.974537	0.694492	0.711359	0.678535	0.712415
cg25937577	2.90074e-11	1.32345e-08	0.272574	PLA2G3	0.945833	0.944852	0.941293	0.945233	0.661718	0.649883	0.683314	0.691997
cg22995959	2.22995e-10	2.55312e-08	0.272566	GPR135	0.916096	0.932144	0.926558	0.92629	0.658504	0.658546	0.628044	0.66573
cg19939672	9.4284e-10	4.80829e-08	0.272541	PRR5;PRR5;PRR5;PRR5-ARHGAP8;PRR5;PRR5;PRR5	0.850658	0.860435	0.833916	0.845409	0.584595	0.568274	0.571547	0.575838
cg27309098	3.11109e-12	1.04472e-08	0.272362	AGAP1;AGAP1	0.971505	0.977056	0.976444	0.973978	0.694656	0.706085	0.70486	0.703934
cg00082235	9.36422e-07	4.6695e-06	0.272313	IFFO1;IFFO1	0.986384	0.953729	0.958973	0.967648	0.712205	0.685569	0.696545	0.683163
cg17378535	1.7451e-09	6.55131e-08	0.272282		0.94195	0.940916	0.950246	0.944957	0.63929	0.658233	0.662028	0.72939
cg14613786	6.08245e-09	1.31577e-07	0.272268	MAPK4	0.968527	0.950954	0.962534	0.974818	0.686842	0.689272	0.703061	0.688585
cg07209987	9.5578e-08	8.06421e-07	0.272267	UBE4B;UBE4B	0.903047	0.899777	0.889768	0.872406	0.573085	0.62842	0.59127	0.683156
cg12109141	1.21614e-09	5.45166e-08	0.272249	CTBP1;CTBP1	0.901753	0.91134	0.893028	0.884862	0.611752	0.622475	0.636542	0.63122
cg25432807	9.92414e-11	1.92982e-08	0.272202	POM121L1P	0.964571	0.970653	0.957883	0.967558	0.684625	0.693443	0.70793	0.685859
cg19103175	9.40937e-08	7.97714e-07	0.272199	LOC641746	0.819522	0.850693	0.852757	0.837313	0.603408	0.52928	0.53299	0.60581
cg19838043	2.68325e-07	1.74177e-06	0.272138	ZFYVE21	0.943239	0.938186	0.94719	0.97386	0.663492	0.672435	0.695627	0.682368
cg05622550	7.74326e-11	1.77076e-08	0.272071	PML;PML;PML;PML;PML;PML;PML;PML;PML	0.96268	0.967534	0.96999	0.97309	0.680245	0.679709	0.71039	0.714667
cg07706810	1.12903e-05	3.84767e-05	0.272056	LGR6;LGR6;LGR6	0.797582	0.84291	0.887327	0.900758	0.533322	0.560583	0.62594	0.620507
cg08097073	7.57679e-07	3.93486e-06	0.271951	RD3L;TDRD9	0.767962	0.81073	0.774155	0.725277	0.522535	0.456933	0.485813	0.525036
cg02502786	1.43626e-07	1.08655e-06	0.271837	LARGE;LARGE	0.949866	0.957282	0.917041	0.924354	0.651357	0.652522	0.679406	0.677912
cg20589078	2.04736e-06	8.88941e-06	0.271816	TIMP2	0.568991	0.539269	0.572245	0.581536	0.347856	0.231391	0.284191	0.311338
cg06264108	5.51016e-10	3.7532e-08	0.271778	KCNQ1;KCNQ1	0.981828	0.969166	0.97324	0.973009	0.710739	0.716392	0.701728	0.681271
cg02462326	7.93786e-11	1.78052e-08	0.271741	ZNF317;ZNF317;ZNF317	0.980847	0.984954	0.988694	0.983976	0.713357	0.718881	0.722541	0.69673
cg08808959	3.82463e-10	3.16801e-08	0.271717	HDAC4	0.961691	0.974979	0.974124	0.971663	0.686735	0.692047	0.727026	0.689777
cg08202743	7.30313e-10	4.26034e-08	0.271554	ABTB2	0.976519	0.97252	0.960632	0.96649	0.692787	0.708041	0.694178	0.694937
cg02376827	3.23919e-08	3.78698e-07	0.271535	HIC1;HIC1	0.984585	0.986466	0.966433	0.987158	0.721822	0.707449	0.699365	0.709865
cg17390301	2.42072e-10	2.62791e-08	0.271479	POU2AF1;POU2AF1	0.874242	0.872645	0.887372	0.882817	0.613855	0.616485	0.596746	0.604072
cg11751810	7.08283e-11	1.72833e-08	0.271479	RPH3AL	0.951817	0.959694	0.961275	0.960485	0.677249	0.686678	0.668283	0.715144
cg17124583	1.9509e-10	2.42951e-08	0.271443	GATA3;GATA3	0.955544	0.949475	0.958938	0.964348	0.684652	0.665844	0.697286	0.694752
cg08873940	4.45335e-12	1.06699e-08	0.271395	CTU1	0.990063	0.986903	0.985999	0.987712	0.720731	0.705376	0.73238	0.70661
cg11250692	2.71467e-11	1.30101e-08	0.271377	PFKP	0.982563	0.976595	0.979609	0.976884	0.701156	0.707606	0.735237	0.686144
cg19988733	2.01576e-11	1.22601e-08	0.27134		0.961226	0.966431	0.967605	0.969669	0.678403	0.689801	0.698091	0.713276
cg07300060	7.04466e-11	1.72407e-08	0.271266		0.966739	0.972366	0.973131	0.975458	0.694473	0.672455	0.705322	0.730383
cg18339969	1.60642e-08	2.38557e-07	0.271192		0.954536	0.928606	0.934889	0.923601	0.657255	0.64443	0.681097	0.674081
cg12700145	3.46557e-07	2.12114e-06	0.27118		0.791091	0.812475	0.798626	0.847669	0.591446	0.545543	0.501617	0.526536
cg08980987	6.00663e-10	3.89862e-08	0.271167	BCAT1	0.930669	0.912026	0.924857	0.931707	0.656932	0.647786	0.636334	0.67354
cg10553894	5.80661e-11	1.62647e-08	0.271166	CPT1A;CPT1A	0.9369	0.945389	0.946832	0.937863	0.680821	0.681421	0.657471	0.662605
cg10189882	7.92946e-11	1.78048e-08	0.271078	ERICH1	0.967023	0.95608	0.966497	0.963904	0.684088	0.69056	0.679621	0.714921
cg09180070	1.81188e-07	1.29163e-06	0.271027		0.909639	0.91512	0.895088	0.944286	0.628901	0.673276	0.621492	0.656358
cg27081107	3.80632e-09	1.00282e-07	0.270917	DIP2C	0.866622	0.863604	0.852862	0.882829	0.582664	0.593644	0.582236	0.623705
cg02991118	4.95427e-12	1.07302e-08	0.270891	KIAA0415	0.972391	0.969011	0.967894	0.972386	0.710262	0.711992	0.691152	0.684713
cg23261154	4.30055e-12	1.06699e-08	0.270739	RPTOR;RPTOR	0.959243	0.9594	0.961596	0.964898	0.699854	0.688809	0.687224	0.686293
cg17578309	1.48537e-09	6.01434e-08	0.270717	TBC1D16	0.958873	0.968908	0.967344	0.976649	0.679249	0.697837	0.690482	0.721336
cg03654727	6.00074e-08	5.79091e-07	0.270675	SETBP1	0.926232	0.915284	0.929271	0.92753	0.642684	0.572698	0.69645	0.703784
cg27045871	5.12304e-11	1.55475e-08	0.270664	SELO	0.964295	0.970573	0.959898	0.963987	0.711179	0.684868	0.682119	0.697932
cg15008124	1.81316e-09	6.67977e-08	0.270625	RBM19;RBM19;RBM19	0.92113	0.939231	0.913911	0.922663	0.670481	0.659	0.644855	0.640099
cg12509268	1.23739e-11	1.12849e-08	0.270618	NCOR2;NCOR2	0.97035	0.971747	0.971649	0.97616	0.677803	0.704812	0.702795	0.722025
cg21232767	8.29927e-09	1.584e-07	0.270609	PTPRN2;PTPRN2;PTPRN2	0.96475	0.978773	0.957525	0.968153	0.680131	0.702892	0.682686	0.721058
cg27617132	1.83841e-09	6.7338e-08	0.270544	INPP5A	0.9323	0.935183	0.918193	0.93755	0.639665	0.640625	0.661523	0.699239
cg26660036	3.12133e-08	3.6951e-07	0.27053	PTPRS;PTPRS;PTPRS;PTPRS	0.91644	0.953221	0.927971	0.941977	0.659802	0.645144	0.673978	0.678564
cg05905124	5.99338e-11	1.64099e-08	0.270506	CLPTM1L	0.963477	0.972754	0.965101	0.965828	0.707632	0.713322	0.685016	0.679168
cg03538296	1.64422e-12	9.92905e-09	0.270451	KIAA1026;KIAA1026;KIAA1026;KIAA1026;KIAA1026	0.97388	0.972912	0.974757	0.974657	0.687825	0.691278	0.720391	0.714907
cg20169823	2.79225e-10	2.77439e-08	0.270446		0.94389	0.944504	0.929704	0.945634	0.665896	0.667669	0.656302	0.692081
cg27369096	4.70467e-07	2.69182e-06	0.270418		0.623109	0.635448	0.649099	0.650813	0.378693	0.405423	0.385225	0.307458
cg16079347	1.52778e-08	2.30797e-07	0.270346	TMOD1;TMOD1	0.959135	0.939904	0.956067	0.929844	0.683697	0.68035	0.656392	0.683129
cg08531917	6.3175e-11	1.67041e-08	0.270322	ZC3H13	0.95423	0.961828	0.960272	0.960284	0.700354	0.655877	0.686601	0.712495
cg13390484	5.67236e-10	3.80071e-08	0.270306		0.932088	0.945687	0.934393	0.926594	0.664141	0.679426	0.672541	0.641429
cg07211292	2.6418e-10	2.72435e-08	0.270219	C20orf160	0.956993	0.944049	0.9495	0.949327	0.6768	0.656895	0.672252	0.713046
cg12679412	3.55678e-09	9.65537e-08	0.27019	PRDM2;PRDM2	0.949966	0.956075	0.928207	0.942651	0.676088	0.678079	0.67415	0.667823
cg22708635	2.85875e-10	2.80112e-08	0.270177	SLC6A3	0.937848	0.930555	0.931127	0.922827	0.646679	0.676561	0.639203	0.679207
cg14270562	7.85073e-08	7.00684e-07	0.270091	TAF4	0.948472	0.943416	0.922907	0.963283	0.662858	0.699881	0.683245	0.651731
cg08538385	2.7347e-09	8.35111e-08	0.270069	ZFAND3	0.963765	0.944564	0.95302	0.965877	0.700919	0.686496	0.686235	0.6733
cg19567689	1.20648e-10	2.0536e-08	0.270023		0.936676	0.926668	0.937884	0.942089	0.649812	0.669264	0.67614	0.668007
cg14252279	3.75957e-10	3.14125e-08	0.270008	DAB2IP	0.954084	0.943307	0.945911	0.957099	0.664288	0.703235	0.692095	0.660751
cg01890726	1.31813e-06	6.16817e-06	0.269988	GLB1L2	0.929763	0.948081	0.946757	0.939618	0.773489	0.546219	0.692233	0.672324
cg09929180	7.26224e-12	1.07864e-08	0.269955	TNFAIP2	0.972032	0.973837	0.970979	0.972448	0.679922	0.70671	0.691055	0.731789
cg14550559	4.25418e-08	4.55729e-07	0.269928	HDAC4	0.957198	0.946129	0.970735	0.974022	0.710779	0.6869	0.707952	0.662743
cg19724706	1.1625e-05	3.94783e-05	0.269782		0.748391	0.776532	0.653043	0.682455	0.441851	0.491778	0.447268	0.400395
cg05596926	4.57695e-08	4.79313e-07	0.269744	NCOR2;NCOR2	0.915065	0.910503	0.898564	0.866472	0.622296	0.640269	0.638666	0.610395
cg19861858	1.7855e-11	1.18785e-08	0.269687		0.944054	0.9456	0.948274	0.940362	0.659449	0.673151	0.687295	0.679647
cg01866959	2.30535e-12	1.04472e-08	0.269675	ATP11A;ATP11A	0.961738	0.966633	0.962917	0.962646	0.693963	0.689322	0.692526	0.699421
cg18944135	1.69467e-07	1.22859e-06	0.269668		0.908728	0.860975	0.877756	0.873019	0.563485	0.631979	0.647555	0.59879
cg17529386	6.92337e-11	1.71243e-08	0.269653		0.941508	0.95097	0.948303	0.94982	0.667352	0.698235	0.689713	0.656688
cg14515453	1.58029e-11	1.1621e-08	0.269633	TWIST1	0.963947	0.967372	0.95783	0.962196	0.697638	0.698448	0.688324	0.688403
cg12484325	9.27848e-13	9.80016e-09	0.269631	CHRNA10	0.983893	0.985103	0.98409	0.98452	0.701597	0.716296	0.698225	0.742965
cg19506677	1.86811e-09	6.79057e-08	0.26938		0.961682	0.950098	0.970819	0.963522	0.680558	0.716535	0.684848	0.686658
cg00850612	2.0522e-12	1.04472e-08	0.269361	KCNAB2;KCNAB2	0.974943	0.975615	0.977584	0.97733	0.688176	0.704385	0.706958	0.728509
cg25423077	7.83648e-11	1.77286e-08	0.269303	CDH20	0.95171	0.959725	0.952126	0.962442	0.687523	0.674078	0.687204	0.699984
cg07135629	3.82877e-11	1.42299e-08	0.269222	AQP1	0.970796	0.96738	0.972615	0.975416	0.680478	0.701925	0.697231	0.729685
cg07507115	1.6195e-10	2.26089e-08	0.269196	ANKFY1;ANKFY1;ANKFY1	0.862298	0.875212	0.869829	0.865055	0.591841	0.601684	0.599348	0.602736
cg27570249	3.09596e-09	8.92416e-08	0.269172	IGDCC4	0.926498	0.946295	0.933757	0.951336	0.658923	0.65904	0.680021	0.683215
cg27646412	4.03719e-10	3.25021e-08	0.269161	C10orf11;C10orf11	0.968565	0.963071	0.960568	0.951569	0.680024	0.698979	0.703768	0.684359
cg21919790	1.0532e-10	1.96695e-08	0.269143	OTOP2	0.950502	0.955063	0.947059	0.952316	0.671002	0.673493	0.665006	0.718867
cg12434846	1.80833e-11	1.19312e-08	0.269102	PPAP2B	0.980166	0.981096	0.978019	0.973964	0.713131	0.702755	0.72578	0.695171
cg03640960	0.00079781	0.00170339	0.269079	XXYLT1-AS2;XXYLT1-AS2;XXYLT1;XXYLT1	0.973554	0.976341	0.978574	0.973694	0.875094	0.285886	0.853955	0.81091
cg00965748	6.66214e-13	9.80016e-09	0.269035	MAFB	0.978052	0.979346	0.980775	0.977314	0.711684	0.71432	0.710086	0.703257
cg08256781	1.11625e-10	2.00445e-08	0.269028	ACSBG2	0.969749	0.962655	0.972489	0.964439	0.700198	0.699691	0.720694	0.672638
cg18877525	9.16977e-12	1.11627e-08	0.268987		0.959218	0.963722	0.965751	0.965694	0.695235	0.691063	0.682018	0.710124
cg18592384	1.31768e-06	6.16664e-06	0.268964	ASAP2;ASAP2	0.90477	0.962801	0.964381	0.957859	0.664095	0.683387	0.699815	0.666657
cg08095377	8.54713e-08	7.44738e-07	0.268923	C2orf27A	0.896924	0.942964	0.923781	0.935589	0.626111	0.655614	0.68179	0.660051
cg08492145	2.97828e-06	1.21924e-05	0.268905	PTPRN2;PTPRN2;PTPRN2	0.624932	0.551795	0.67967	0.64114	0.324912	0.373011	0.381503	0.342489
cg02441015	7.0452e-07	3.71117e-06	0.268904	PTPRS;PTPRS;PTPRS;PTPRS	0.95467	0.939612	0.908018	0.902008	0.659169	0.653819	0.669699	0.646005
cg06924389	3.00747e-11	1.33012e-08	0.268804	ZBTB2	0.95686	0.963779	0.965226	0.96586	0.689581	0.693569	0.713202	0.680158
cg01612681	9.92672e-08	8.28397e-07	0.268725	C11orf21;TSPAN32;C11orf21	0.857479	0.834272	0.819604	0.818805	0.564761	0.591966	0.511233	0.587298
cg08112058	1.61886e-10	2.26089e-08	0.268697		0.969428	0.974107	0.974151	0.980975	0.696672	0.710158	0.701986	0.715055
cg27550372	4.61982e-10	3.45472e-08	0.268682		0.978037	0.983602	0.982695	0.987977	0.691914	0.710113	0.708493	0.747062
cg26671120	1.06978e-08	1.85236e-07	0.268615	TMEM195	0.920227	0.938876	0.909435	0.921591	0.691725	0.644645	0.622843	0.656457
cg10108612	1.87081e-10	2.38982e-08	0.268609	ALDH4A1;ALDH4A1;ALDH4A1	0.956272	0.968482	0.966773	0.963656	0.689548	0.679315	0.725036	0.686846
cg06055044	2.02249e-10	2.46727e-08	0.268552	FBXL7	0.978245	0.981204	0.982106	0.987077	0.698822	0.71518	0.741135	0.699288
cg16516763	8.80018e-10	4.65564e-08	0.268518		0.960334	0.961786	0.959241	0.974053	0.684957	0.706439	0.700449	0.689497
cg03822746	3.48099e-10	3.03319e-08	0.268464		0.928895	0.912075	0.928451	0.924252	0.64297	0.666399	0.640651	0.669798
cg08704934	1.11675e-10	2.00494e-08	0.268303	C3orf21	0.959438	0.954025	0.946843	0.952518	0.663187	0.684794	0.685382	0.70625
cg16705086	2.37026e-08	3.07547e-07	0.268257	INSL3	0.499821	0.486927	0.525045	0.490522	0.21157	0.248717	0.250698	0.2183
cg23066057	1.03122e-09	5.02958e-08	0.268255		0.960629	0.947622	0.939392	0.954122	0.670202	0.685095	0.688326	0.685122
cg11336860	4.90631e-08	5.0302e-07	0.268226		0.929279	0.953062	0.961496	0.965732	0.699162	0.680337	0.682163	0.675004
cg03741619	2.00821e-08	2.76017e-07	0.268155	TRPV3	0.944446	0.912012	0.94634	0.93352	0.674274	0.682163	0.671248	0.63601
cg16665444	3.80638e-13	9.80016e-09	0.268154	ATP9B	0.986946	0.988064	0.986116	0.988623	0.707758	0.719567	0.727449	0.722358
cg08356503	3.36509e-10	2.99095e-08	0.268145	BANP;BANP	0.965146	0.96319	0.954785	0.971122	0.686517	0.696537	0.704533	0.694078
cg15637415	3.98857e-11	1.43958e-08	0.268139	PRKCSH;PRKCSH	0.983838	0.982846	0.985785	0.98861	0.689612	0.71939	0.720076	0.739445
cg25285904	1.76512e-08	2.53331e-07	0.268066		0.816938	0.785377	0.773491	0.802903	0.527982	0.525916	0.506207	0.546341
cg19441717	9.2755e-10	4.76807e-08	0.268037		0.40706	0.397918	0.396977	0.393662	0.125838	0.117669	0.139381	0.140582
cg22785386	1.35341e-10	2.13437e-08	0.267976		0.942854	0.941987	0.939026	0.948322	0.646794	0.672407	0.677371	0.703713
cg16219822	8.45466e-08	7.39061e-07	0.267922	MTHFSD;MTHFSD;MTHFSD;MTHFSD;MTHFSD;MTHFSD;MTHFSD	0.870104	0.84994	0.828948	0.871834	0.57031	0.636289	0.565274	0.577264
cg01916421	2.2296e-12	1.04472e-08	0.267833	MAEA;MAEA	0.975389	0.974768	0.974135	0.977912	0.723508	0.713168	0.692132	0.702066
cg05085504	1.5029e-09	6.05137e-08	0.267814	SAFB	0.976422	0.982821	0.980743	0.988274	0.697174	0.74396	0.710392	0.705479
cg05314679	8.00494e-11	1.78524e-08	0.267765		0.985602	0.983964	0.986117	0.97797	0.704168	0.722585	0.707387	0.728451
cg15580417	1.76374e-11	1.18441e-08	0.267719	KCNJ9	0.990078	0.989429	0.989604	0.984701	0.721665	0.719595	0.71389	0.727787
cg09014556	2.02697e-09	7.08675e-08	0.267648		0.94245	0.952364	0.945549	0.92574	0.680619	0.6774	0.669478	0.668017
cg16487573	4.11956e-13	9.80016e-09	0.267604	NCOR2;NCOR2	0.982697	0.983378	0.98526	0.984549	0.706298	0.722474	0.711849	0.724848
cg15577180	1.41102e-09	5.85793e-08	0.267599	PRKAR1B;PRKAR1B;PRKAR1B;PRKAR1B;PRKAR1B;PRKAR1B	0.957008	0.952486	0.947167	0.957272	0.677942	0.704815	0.726377	0.634401
cg17593934	8.95594e-06	3.14314e-05	0.267589	MAD1L1;MAD1L1;MAD1L1	0.642459	0.597413	0.714974	0.651983	0.431811	0.319591	0.389929	0.395144
cg02314166	3.41263e-09	9.43803e-08	0.267557	MRC2	0.944729	0.960198	0.942658	0.937087	0.658646	0.697709	0.686583	0.671506
cg24143374	2.63168e-11	1.29335e-08	0.267527	LOC100133612	0.944816	0.941789	0.948479	0.952147	0.685343	0.673932	0.672675	0.685174
cg00096536	1.99182e-09	7.0249e-08	0.26752		0.82562	0.827036	0.832033	0.852564	0.565777	0.578055	0.561157	0.562183
cg19802639	6.12219e-07	3.31757e-06	0.267487	CBX6	0.894823	0.903752	0.950692	0.921526	0.639565	0.649983	0.651271	0.660026
cg10625090	4.55551e-11	1.506e-08	0.267486	KIAA0562	0.911123	0.906096	0.911975	0.903369	0.633475	0.637843	0.644801	0.6465
cg26422851	1.52753e-09	6.10624e-08	0.267442		0.947854	0.941419	0.946306	0.944924	0.66698	0.690673	0.627626	0.725457
cg25207052	5.81922e-10	3.84286e-08	0.267403		0.945832	0.958619	0.945696	0.942027	0.666672	0.678245	0.672734	0.70491
cg15442800	1.60546e-08	2.38483e-07	0.267348		0.863472	0.847654	0.853806	0.867137	0.601434	0.570074	0.55569	0.635478
cg17571919	5.69004e-11	1.61419e-08	0.267308		0.935278	0.936918	0.926388	0.931974	0.66167	0.666108	0.651411	0.682137
cg16370441	5.38319e-09	1.22507e-07	0.267259	CDC42BPB	0.976227	0.986769	0.972176	0.984087	0.710344	0.719466	0.722361	0.698054
cg26382697	6.48074e-09	1.36647e-07	0.267209	CD81	0.961263	0.950455	0.960872	0.936099	0.664122	0.699702	0.685819	0.69021
cg15598650	0.000214508	0.000527949	0.26715	FGFR2;FGFR2;FGFR2;FGFR2;FGFR2;FGFR2;FGFR2;FGFR2;FGFR2	0.788692	0.724113	0.833208	0.835632	0.599611	0.597171	0.539692	0.376571
cg23115136	3.00245e-08	3.60061e-07	0.267131	GIGYF1	0.940082	0.947121	0.954016	0.929501	0.624791	0.649856	0.699909	0.727641
cg10712263	2.42157e-10	2.62813e-08	0.267104		0.856153	0.848819	0.849787	0.84441	0.576416	0.590437	0.588004	0.575897
cg01968492	2.20211e-10	2.54261e-08	0.267074		0.949619	0.959132	0.960154	0.946984	0.678828	0.682321	0.682534	0.703909
cg11397493	4.63922e-11	1.51295e-08	0.267023	PRDM16;PRDM16	0.953035	0.94723	0.955882	0.946954	0.669112	0.682867	0.68015	0.702878
cg10478167	6.09164e-08	5.85363e-07	0.267019	VSIG8;C1orf204	0.9413	0.898438	0.911127	0.907991	0.642264	0.655965	0.655183	0.637366
cg17278466	1.57133e-10	2.23233e-08	0.267016	USP36	0.924604	0.922135	0.935892	0.934276	0.658529	0.650963	0.664975	0.674374
cg00014176	8.93522e-13	9.80016e-09	0.267009	PML;PML;PML;PML;PML;PML;PML;PML;PML	0.980385	0.982883	0.980637	0.979329	0.721722	0.711416	0.702728	0.71933
cg03718241	2.39309e-12	1.04472e-08	0.266959		0.975493	0.979293	0.97832	0.977075	0.706808	0.697142	0.706442	0.731953
cg18004110	6.34739e-07	3.41458e-06	0.266948	GABBR1;GABBR1;GABBR1	0.923444	0.878845	0.853104	0.879951	0.604524	0.625412	0.610419	0.627195
cg04236910	4.5887e-12	1.06699e-08	0.266835	TRRAP;TRRAP	0.96444	0.960975	0.9626	0.966923	0.704603	0.698942	0.699068	0.684986
cg15391531	3.5165e-08	4.00188e-07	0.266798	MBP;MBP;MBP;MBP;MBP	0.983761	0.963026	0.966256	0.97629	0.695317	0.737815	0.685838	0.703171
cg20680174	2.61346e-07	1.70636e-06	0.266772	STXBP5L;STXBP5L	0.915732	0.942165	0.934998	0.963381	0.680175	0.651884	0.686239	0.67089
cg23109424	2.40261e-12	1.04472e-08	0.266738	WNT4	0.978952	0.978151	0.974982	0.976565	0.710329	0.728863	0.695681	0.706828
cg18270343	7.32372e-11	1.73878e-08	0.266722	JRK;JRK	0.973622	0.969919	0.966966	0.963907	0.673711	0.715039	0.709557	0.709221
cg13132965	1.71437e-09	6.49012e-08	0.266663	C3orf26;FILIP1L;MIR548G;FILIP1L;FILIP1L;FILIP1L	0.944223	0.953717	0.955779	0.960562	0.722617	0.651187	0.667191	0.706634
cg06704969	1.05114e-11	1.12849e-08	0.266662	C3orf21	0.969076	0.971355	0.972168	0.97419	0.703454	0.67893	0.710196	0.72756
cg20433829	5.84782e-09	1.28515e-07	0.266608	TPRG1L	0.896352	0.868072	0.903315	0.881545	0.613283	0.633687	0.621374	0.614505
cg17611936	1.5776e-05	5.16271e-05	0.266197	PRKAG2;PRKAG2	0.629751	0.651626	0.565666	0.637596	0.308361	0.38679	0.427851	0.296847
cg05881221	3.93887e-09	1.02197e-07	0.266158		0.92986	0.898698	0.917378	0.909989	0.63268	0.663186	0.649892	0.645537
cg19774552	8.33438e-08	7.31469e-07	0.266137	VAV2;VAV2	0.986583	0.984007	0.965839	0.970405	0.691368	0.701153	0.725093	0.724673
cg17184491	7.95081e-07	4.09035e-06	0.266106	SLFNL1;SLFNL1	0.739971	0.710737	0.79033	0.745665	0.464525	0.451402	0.529539	0.476815
cg22294431	3.23873e-09	9.16113e-08	0.26609		0.942456	0.929757	0.933751	0.954623	0.673852	0.686828	0.670312	0.665234
cg17136073	4.97549e-09	1.17035e-07	0.266014		0.990487	0.980835	0.977908	0.985803	0.719398	0.715813	0.715967	0.719799
cg13980266	1.20569e-06	5.73365e-06	0.265887	ZNF169	0.81304	0.839835	0.864541	0.841972	0.600468	0.619171	0.589156	0.487045
cg13574053	3.12524e-08	3.69856e-07	0.26588		0.891592	0.914917	0.920186	0.936384	0.646201	0.646934	0.642626	0.663796
cg06174330	1.91605e-09	6.88039e-08	0.265855	HIF3A;HIF3A;HIF3A;HIF3A;HIF3A;RNU6-66P	0.967162	0.969611	0.960467	0.94921	0.691157	0.699477	0.706029	0.686368
cg26379012	2.81513e-12	1.04472e-08	0.265833	TBC1D16	0.98193	0.985708	0.986399	0.985962	0.717753	0.728568	0.717581	0.712766
cg23402009	1.07737e-08	1.86017e-07	0.265803	MAP4K4;MAP4K4;MAP4K4;MAP4K4;MAP4K4	0.900583	0.919221	0.911438	0.934811	0.646007	0.671772	0.629024	0.656039
cg16443926	4.1806e-09	1.05724e-07	0.265784	TMEM184A	0.865318	0.890054	0.868745	0.860311	0.595599	0.58789	0.619787	0.618017
cg14794350	1.33022e-11	1.13321e-08	0.265672	AGAP1;AGAP1	0.979817	0.972804	0.979053	0.976168	0.703072	0.710481	0.723225	0.708374
cg21376799	2.92404e-06	1.20047e-05	0.265657		0.881642	0.903733	0.900307	0.9466	0.60243	0.623245	0.642328	0.70165
cg10863922	4.99928e-06	1.89627e-05	0.265603	SERPINB9	0.698438	0.746916	0.695033	0.78606	0.445449	0.449575	0.438527	0.530481
cg23405152	7.33665e-11	1.73983e-08	0.265539		0.976739	0.966958	0.971504	0.973759	0.691923	0.695138	0.708815	0.730927
cg20701041	7.91407e-11	1.78048e-08	0.26551	SMAD9;SMAD9	0.897798	0.902837	0.89961	0.89272	0.632089	0.631907	0.643986	0.622943
cg06588802	1.59194e-08	2.37182e-07	0.26549		0.825779	0.820395	0.835163	0.858984	0.569744	0.551778	0.561072	0.595768
cg02806733	2.62438e-07	1.71194e-06	0.265446	ITM2C;ITM2C;ITM2C	0.932411	0.927829	0.963936	0.96221	0.678888	0.698366	0.686727	0.660623
cg06672144	1.35584e-08	2.14478e-07	0.265374		0.956147	0.973031	0.953095	0.949639	0.675723	0.695724	0.692004	0.706967
cg20594982	2.72257e-12	1.04472e-08	0.265297	AGRN	0.975421	0.976648	0.97629	0.97888	0.714011	0.692547	0.707121	0.732371
cg06974034	4.69497e-08	4.87689e-07	0.265291	ACVR1C;ACVR1C;ACVR1C;ACVR1C	0.935897	0.931736	0.961723	0.931984	0.659308	0.693601	0.675652	0.671615
cg11983939	2.42237e-06	1.02355e-05	0.265286		0.823872	0.880107	0.805828	0.789969	0.533203	0.575546	0.55468	0.575202
cg14036143	1.36513e-06	6.34873e-06	0.265229	HFE2;HFE2;HFE2;HFE2	0.939755	0.926807	0.950231	0.924285	0.736178	0.540615	0.701173	0.702194
cg08011146	1.33314e-06	6.22607e-06	0.265153	DNAJB6	0.752101	0.736918	0.706672	0.692135	0.493325	0.390964	0.458178	0.484746
cg17717351	4.65542e-07	2.67047e-06	0.26512		0.937815	0.933415	0.913206	0.963034	0.696514	0.638074	0.669037	0.683364
cg10458359	3.15291e-09	9.00859e-08	0.265089	RBM19;RBM19;RBM19	0.911184	0.89204	0.919425	0.892761	0.641683	0.639278	0.637	0.637092
cg08587845	4.89582e-10	3.54422e-08	0.264993	NEUROG1;NEUROG1	0.821481	0.81425	0.81317	0.822004	0.556964	0.540467	0.552493	0.561008
cg10304516	7.04563e-09	1.43676e-07	0.264889		0.932433	0.896851	0.912408	0.920171	0.653018	0.657687	0.65028	0.641324
cg10764701	1.96075e-07	1.371e-06	0.264878	IL17RA;IL17RA;IL17RA	0.946242	0.929447	0.948603	0.970228	0.690978	0.704669	0.67118	0.668177
cg14178348	1.09885e-09	5.19078e-08	0.264869		0.968833	0.971759	0.981049	0.97266	0.693607	0.708787	0.746873	0.685558
cg02415297	1.71085e-10	2.30477e-08	0.264644	WDR8	0.946665	0.957949	0.945107	0.944532	0.689663	0.692595	0.676407	0.677011
cg23587449	5.17955e-08	5.22511e-07	0.264521	LRAT	0.893488	0.925428	0.8819	0.919219	0.643997	0.648519	0.631478	0.637955
cg22954787	1.31633e-09	5.657e-08	0.264476	BAT2	0.906567	0.913332	0.900611	0.905031	0.682141	0.639034	0.620533	0.625931
cg22952917	1.64104e-10	2.2774e-08	0.264475	MIR548H4;NOX5	0.967512	0.954694	0.967925	0.961556	0.69222	0.695386	0.703468	0.702713
cg13846675	7.08949e-10	4.19742e-08	0.264472	ST18	0.915022	0.91929	0.923804	0.923148	0.678923	0.659641	0.67082	0.61399
cg08582957	6.38751e-11	1.6732e-08	0.264454	LPCAT1	0.963008	0.956138	0.964958	0.968058	0.685673	0.6953	0.70513	0.708241
cg04218278	6.97166e-09	1.42851e-07	0.264357	MUL1	0.963703	0.940503	0.940593	0.946187	0.675269	0.682426	0.693575	0.682289
cg07225017	1.29586e-09	5.61054e-08	0.264256	MGAT5B;MGAT5B;MGAT5B	0.864326	0.882946	0.883928	0.874533	0.594251	0.632605	0.621261	0.600591
cg07403367	1.68763e-07	1.22482e-06	0.264185		0.934021	0.944131	0.93868	0.891328	0.654319	0.659896	0.665283	0.671924
cg25447872	1.19933e-10	2.04979e-08	0.26413	ATP11A;ATP11A	0.945778	0.943779	0.95209	0.945034	0.672568	0.712306	0.686402	0.658885
cg20062581	3.36586e-09	9.36644e-08	0.264124	TBC1D22A;TBC1D22A;TBC1D22A;TBC1D22A;TBC1D22A	0.932568	0.934088	0.951103	0.954301	0.671626	0.690045	0.677909	0.675985
cg12793924	4.92138e-12	1.07302e-08	0.264063	VSNL1	0.969973	0.973757	0.969192	0.973318	0.697086	0.699477	0.72469	0.708736
cg06660057	2.03881e-10	2.47259e-08	0.263997	FOXK1	0.913659	0.920873	0.913876	0.917386	0.633642	0.640657	0.654858	0.680649
cg08979041	7.09634e-09	1.44285e-07	0.263973	ADAMTS5	0.974765	0.960396	0.954533	0.971634	0.695071	0.697934	0.686263	0.726168
cg11756138	4.63771e-10	3.45757e-08	0.263963	DOCK1;DOCK1	0.970076	0.970432	0.978307	0.966595	0.687207	0.741187	0.694438	0.706727
cg05950157	0.000149122	0.000381227	0.263924		0.872165	0.716998	0.87621	0.836177	0.514141	0.566214	0.518478	0.647021
cg05560635	1.45813e-08	2.2427e-07	0.263853	MSI2	0.936196	0.919004	0.916151	0.947057	0.64836	0.675324	0.667001	0.672314
cg22211058	5.96435e-11	1.63831e-08	0.263814	CAMK2B;CAMK2B;CAMK2B;CAMK2B;CAMK2B;CAMK2B;CAMK2B;CAMK2B	0.939393	0.941503	0.944102	0.95049	0.670364	0.670243	0.695328	0.684299
cg06900546	2.75546e-07	1.77756e-06	0.263775	ING1;ING1;ING1;ING1	0.847838	0.870695	0.85702	0.909279	0.603806	0.602695	0.613738	0.609492
cg15774028	3.06639e-09	8.88206e-08	0.263752	SGSH	0.949377	0.949271	0.964561	0.967093	0.683269	0.691663	0.692444	0.707918
cg23149010	2.15325e-11	1.24533e-08	0.263744	GOLGA3	0.953258	0.957944	0.950385	0.953593	0.69719	0.673784	0.707209	0.682022
cg24873695	5.77201e-10	3.82764e-08	0.26365	PRDM16;PRDM16	0.973073	0.973846	0.961343	0.963026	0.710169	0.688188	0.716278	0.702051
cg15595755	1.16787e-11	1.12849e-08	0.263618		0.97203	0.968207	0.96774	0.972934	0.685603	0.708654	0.706505	0.725679
cg12985245	1.04053e-08	1.82242e-07	0.263582	SPO11;SPO11	0.931217	0.927072	0.948092	0.913636	0.661361	0.666765	0.666618	0.670946
cg01287833	4.13979e-08	4.47172e-07	0.263573	CCHCR1;CCHCR1;CCHCR1	0.921159	0.876815	0.894048	0.892673	0.624088	0.635564	0.658217	0.612535
cg17976157	1.8649e-07	1.32007e-06	0.263539	GUSBL2	0.77142	0.723887	0.719674	0.764848	0.498119	0.477055	0.504758	0.44574
cg04228935	4.69121e-08	4.87438e-07	0.263486	RUNX1	0.948206	0.949316	0.955747	0.916993	0.651654	0.694068	0.691247	0.679347
cg17718400	1.25493e-09	5.52849e-08	0.263408	SULF2;SULF2;SULF2	0.979632	0.973762	0.96455	0.974885	0.740649	0.716503	0.685449	0.696597
cg23963517	3.37453e-07	2.07819e-06	0.263389	BICC1;LOC728640	0.924115	0.887393	0.90459	0.942965	0.642618	0.661806	0.63238	0.668703
cg13240270	9.49887e-11	1.89657e-08	0.263368	MIOS;LOC101927391	0.9298	0.925365	0.937263	0.937391	0.67892	0.674174	0.667322	0.655932
cg26204267	1.05343e-08	1.83554e-07	0.263353		0.896467	0.867587	0.856128	0.869894	0.600906	0.608621	0.611423	0.615716
cg11714334	9.48704e-10	4.82592e-08	0.263293	PDGFB;PDGFB	0.937335	0.949618	0.945365	0.95588	0.691736	0.650671	0.696358	0.696262
cg27297025	1.62352e-12	9.92905e-09	0.263222	FKRP;FKRP	0.983516	0.985314	0.984367	0.986492	0.716344	0.720144	0.745004	0.70531
cg19789755	5.4436e-10	3.73305e-08	0.263175		0.934146	0.943079	0.948822	0.949414	0.670261	0.662981	0.677928	0.711589
cg13682598	2.16079e-10	2.52239e-08	0.263119	PAOX;PAOX;PAOX	0.963019	0.967293	0.962789	0.961187	0.682589	0.721735	0.662343	0.735145
cg13503143	1.69938e-10	2.30023e-08	0.263118	SH3RF3	0.980389	0.983992	0.986215	0.989001	0.721343	0.714589	0.717152	0.73404
cg26344513	1.04207e-07	8.57992e-07	0.263059	CYFIP1	0.832507	0.837814	0.86566	0.887119	0.584082	0.598144	0.587666	0.600975
cg12400434	1.08075e-08	1.8634e-07	0.263037	LPCAT1	0.98491	0.974386	0.96573	0.980599	0.707073	0.711356	0.709446	0.725604
cg05394294	1.99636e-10	2.45325e-08	0.263031	PFKP	0.929003	0.935812	0.943282	0.936881	0.693378	0.672943	0.650402	0.676129
cg16672557	1.75825e-10	2.33642e-08	0.263002	WIZ	0.945426	0.946266	0.936922	0.94531	0.647852	0.697324	0.678072	0.698668
cg04308001	0.00368174	0.00663501	0.26296	CRAT;CRAT;CRAT	0.856047	0.871398	0.829446	0.849412	0.670923	0.710179	0.692691	0.280672
cg05209525	4.11067e-11	1.45517e-08	0.262891	MAST3	0.987111	0.987394	0.981756	0.988134	0.728978	0.722725	0.701235	0.739892
cg01877524	1.56286e-07	1.15679e-06	0.262891	DSCAML1	0.870983	0.900513	0.904623	0.895584	0.58792	0.61957	0.612617	0.700033
cg04644817	3.74907e-08	4.18274e-07	0.262744	BMS1P1;BMS1P5	0.904708	0.933017	0.942481	0.945235	0.678379	0.669891	0.656942	0.669255
cg02121529	2.30491e-10	2.5806e-08	0.262729		0.975288	0.979739	0.97386	0.980423	0.70867	0.678555	0.711417	0.759753
cg21193639	4.17131e-07	2.44916e-06	0.262576		0.940372	0.918584	0.880578	0.924589	0.615376	0.649524	0.668335	0.680586
cg07003941	2.21719e-09	7.43297e-08	0.262511	CPT1B;CPT1B;CPT1B;CPT1B;CPT1B;CPT1B;CPT1B;CHKB-CPT1B	0.989473	0.992722	0.986586	0.983353	0.708149	0.746523	0.741489	0.705929
cg00085747	2.51481e-09	7.98255e-08	0.262437	CAMKK1;CAMKK1	0.916022	0.929965	0.919068	0.940338	0.648496	0.681965	0.665172	0.660013
cg00456892	6.01058e-10	3.89862e-08	0.262381	ESAM	0.908639	0.920252	0.915953	0.927519	0.642477	0.651079	0.68094	0.648343
cg06396324	2.21082e-08	2.94099e-07	0.26237	TNFAIP8L1;TNFAIP8L1	0.964108	0.965263	0.976981	0.949202	0.710422	0.693772	0.694132	0.707747
cg18013730	7.55155e-11	1.75136e-08	0.262365	RASA3	0.955965	0.949381	0.94958	0.960033	0.701085	0.692131	0.6754	0.696884
cg00802903	2.47202e-07	1.63526e-06	0.262316		0.93049	0.907692	0.948138	0.953261	0.709765	0.680001	0.638175	0.662378
cg20949826	6.90428e-11	1.70942e-08	0.262274	SMAD2;SMAD2;SMAD2	0.937564	0.929567	0.927137	0.935512	0.662381	0.667812	0.687597	0.662895
cg25665594	2.57852e-11	1.28344e-08	0.262256	SORCS2	0.985617	0.988827	0.990709	0.990592	0.719337	0.720841	0.72042	0.746124
cg21621782	4.46099e-07	2.58265e-06	0.262223	HDAC4	0.93163	0.964274	0.952729	0.916003	0.674832	0.684023	0.682772	0.674119
cg16615154	2.08464e-11	1.23806e-08	0.262208		0.960157	0.965564	0.966232	0.969577	0.705767	0.70733	0.689749	0.709848
cg16649298	2.70401e-09	8.29964e-08	0.26203	WDR60	0.973318	0.979667	0.974762	0.96895	0.722013	0.76543	0.651067	0.710066
cg09169953	1.94611e-10	2.42537e-08	0.261961	PITX2;PITX2	0.900524	0.914285	0.918008	0.915469	0.653469	0.64849	0.652352	0.64613
cg13362801	4.97795e-09	1.17064e-07	0.261955	TRIM26	0.969801	0.965503	0.957924	0.978085	0.710294	0.691754	0.725511	0.695936
cg00435469	2.47629e-12	1.04472e-08	0.261924	HCCA2	0.980097	0.980216	0.983502	0.981144	0.699261	0.723597	0.718567	0.735836
cg01237180	2.21921e-11	1.25056e-08	0.261904	ERICH1;ERICH1	0.958826	0.964156	0.959446	0.964487	0.686856	0.723933	0.688737	0.699773
cg23034172	1.65398e-09	6.36957e-08	0.261852	ATP11A;ATP11A	0.895553	0.904018	0.903976	0.919807	0.635485	0.636691	0.668869	0.634901
cg15720064	2.39493e-09	7.76293e-08	0.261723	FAM9C	0.954192	0.965133	0.962581	0.960102	0.684361	0.673016	0.676682	0.761057
cg21841239	1.25839e-10	2.08045e-08	0.26172	COL24A1	0.915078	0.9213	0.916578	0.914988	0.642008	0.68186	0.647086	0.650111
cg25022289	2.1097e-08	2.85117e-07	0.261689	TBCD	0.959023	0.966523	0.93764	0.95914	0.669068	0.734505	0.683456	0.688541
cg16576160	4.36948e-07	2.5406e-06	0.261683		0.98899	0.981667	0.986313	0.958106	0.714538	0.734812	0.707923	0.711072
cg15256491	1.07921e-09	5.14849e-08	0.261651	FOXK1	0.911907	0.912107	0.891827	0.904004	0.65648	0.618472	0.651015	0.647274
cg14170976	7.5877e-09	1.50139e-07	0.261601	FAM110A;FAM110A;FAM110A;FAM110A	0.886831	0.864699	0.852325	0.862824	0.598754	0.630075	0.598517	0.592929
cg26971308	3.06595e-09	8.88108e-08	0.261578		0.845739	0.827085	0.832639	0.836243	0.55935	0.582058	0.600261	0.553728
cg03014882	2.55815e-11	1.28282e-08	0.26153	ARRDC2;ARRDC2	0.968935	0.962404	0.96867	0.971077	0.698479	0.694028	0.707504	0.724954
cg05951377	1.79425e-06	7.96185e-06	0.261465		0.646762	0.647643	0.595151	0.591287	0.382171	0.395466	0.356808	0.300536
cg08971171	9.25935e-09	1.69435e-07	0.261421	MIR25;MCM7;MCM7;MIR93	0.904492	0.898902	0.887981	0.900863	0.680945	0.637152	0.589289	0.639167
cg11675413	3.52385e-13	9.80016e-09	0.261325	FARP1;FARP1;RNF113B	0.986329	0.984519	0.984658	0.985682	0.731057	0.714678	0.73702	0.713131
cg18260732	5.55257e-09	1.24715e-07	0.261262	NFATC1;NFATC1;NFATC1;NFATC1;NFATC1;NFATC1;NFATC1;NFATC1	0.902191	0.918844	0.906441	0.887433	0.619255	0.638387	0.666963	0.645256
cg23949969	9.58421e-12	1.12136e-08	0.261262	MGAT1;MGAT1;MGAT1;MGAT1;MGAT1	0.983846	0.980989	0.982638	0.986725	0.712256	0.720913	0.726989	0.728991
cg02786793	8.52882e-07	4.32887e-06	0.261254	DAB2IP	0.970455	0.950507	0.955738	0.984511	0.696712	0.716325	0.710172	0.692986
cg00331740	3.32873e-09	9.30982e-08	0.261212	RNPEPL1	0.898635	0.89894	0.908781	0.880938	0.617938	0.624479	0.636287	0.663743
cg11572979	2.66895e-10	2.7361e-08	0.261186	PTCH1;PTCH1;PTCH1;PTCH1;PTCH1;PTCH1;PTCH1	0.970505	0.969159	0.97499	0.960813	0.71591	0.71352	0.691321	0.709972
cg23460250	6.08239e-07	3.30024e-06	0.261159		0.683517	0.69717	0.727328	0.702769	0.399139	0.434457	0.428677	0.503873
cg06520088	1.71043e-11	1.18245e-08	0.26115	WFIKKN1	0.97285	0.971411	0.969488	0.975865	0.735003	0.715702	0.696935	0.697371
cg15587324	1.37811e-07	1.05362e-06	0.261149	STRIP1;STRIP1;STRIP1;STRIP1;STRIP1;STRIP1	0.965697	0.975291	0.97293	0.939459	0.716108	0.697324	0.707133	0.688214
cg27197503	2.90559e-09	8.61374e-08	0.261147	EVC2;EVC2	0.911067	0.881215	0.903197	0.907189	0.652137	0.646086	0.626664	0.633194
cg10580056	6.40442e-10	4.00405e-08	0.261119	ACTC1	0.947175	0.95545	0.957375	0.958131	0.649693	0.72548	0.691665	0.706818
cg07455685	4.35048e-12	1.06699e-08	0.261062	PVR;PVR;PVR;PVR	0.978447	0.977824	0.976087	0.97805	0.723088	0.710882	0.690189	0.742002
cg10434344	1.5085e-10	2.20959e-08	0.260967	VPS53;VPS53	0.968173	0.960379	0.960616	0.971664	0.700379	0.708214	0.709262	0.699107
cg07173354	2.73463e-09	8.35111e-08	0.260938		0.82903	0.820442	0.80613	0.809322	0.551192	0.538536	0.57361	0.557834
cg05460289	3.34622e-07	2.06487e-06	0.260831		0.938311	0.947573	0.964479	0.975752	0.685838	0.715281	0.698716	0.682953
cg08557694	1.05782e-06	5.15175e-06	0.260821	ERICH1;ERICH1	0.972917	0.9307	0.961631	0.977056	0.673383	0.733194	0.672763	0.719682
cg16481046	2.30252e-08	3.02049e-07	0.2608		0.852655	0.86799	0.849564	0.883395	0.62699	0.587747	0.573063	0.622604
cg25049295	1.01768e-10	1.94729e-08	0.260751	PTPN18;PTPN18	0.959061	0.967899	0.965579	0.967156	0.697276	0.701283	0.681511	0.73662
cg11313446	3.3824e-11	1.37772e-08	0.2607	MEIS1-AS2;MEIS1	0.956967	0.949472	0.950474	0.94864	0.677165	0.701941	0.681119	0.702527
cg19367047	8.21113e-11	1.8006e-08	0.260643	KDM4B	0.961847	0.953627	0.965899	0.965396	0.696373	0.701396	0.704703	0.701727
cg03287198	1.58003e-07	1.16633e-06	0.260617	SLC2A14;SLC2A14;SLC2A14;SLC2A14;SLC2A14;SLC2A14;SLC2A14;SLC2A14;SLC2A14;SLC2A14	0.777092	0.794379	0.800974	0.827193	0.502866	0.565255	0.517878	0.571171
cg03916756	5.53092e-11	1.59501e-08	0.260613	BAIAP2;BAIAP2;BAIAP2;BAIAP2	0.959537	0.953508	0.9516	0.961429	0.703474	0.677965	0.704574	0.69761
cg26668744	2.48731e-10	2.65749e-08	0.260588		0.951675	0.957259	0.95856	0.946756	0.663161	0.698376	0.693618	0.716742
cg14511923	4.47128e-09	1.09919e-07	0.260579		0.906452	0.910597	0.930417	0.931463	0.657628	0.646227	0.674545	0.658212
cg23065927	3.06231e-08	3.64899e-07	0.260509	TSPAN9;TSPAN9	0.938299	0.966369	0.947697	0.947476	0.701049	0.685982	0.651142	0.719633
cg08316009	3.48916e-09	9.55593e-08	0.260468	ACSF3;ACSF3;ACSF3	0.891954	0.902239	0.898773	0.906088	0.62388	0.601637	0.670424	0.661241
cg07477246	7.42648e-11	1.74754e-08	0.260368	TRAPPC9;TRAPPC9	0.946718	0.939911	0.939089	0.947777	0.676089	0.671416	0.678611	0.705907
cg27591512	1.25538e-07	9.83841e-07	0.260323	FAM174B	0.933977	0.962626	0.942168	0.923533	0.690475	0.672651	0.701811	0.656074
cg10630155	1.00512e-09	4.96797e-08	0.260316	PROM1;PROM1	0.937935	0.952817	0.947463	0.93151	0.682074	0.686346	0.67981	0.680232
cg17994840	2.00216e-11	1.22472e-08	0.260302	INPP5A	0.96403	0.963896	0.96449	0.962496	0.687945	0.678198	0.723586	0.723972
cg14081251	0.00503647	0.00877414	0.2603	ST6GALNAC4;ST6GALNAC4	0.879516	0.886201	0.876533	0.919669	0.72324	0.749528	0.767278	0.280672
cg13267835	1.44149e-09	5.92088e-08	0.260251		0.968401	0.95643	0.948828	0.954898	0.693125	0.708536	0.688828	0.697064
cg13744172	6.85456e-09	1.41369e-07	0.260212		0.967777	0.952494	0.941374	0.958787	0.696275	0.692605	0.699861	0.690842
cg26789365	2.09485e-11	1.23934e-08	0.260211		0.970405	0.972406	0.969567	0.963446	0.71129	0.69899	0.719482	0.705218
cg06334942	7.1378e-10	4.2108e-08	0.260176		0.931469	0.92184	0.94417	0.935846	0.665005	0.681952	0.676193	0.66947
cg02185248	5.2514e-10	3.66169e-08	0.260171	RPTOR;RPTOR	0.936319	0.942589	0.954763	0.941983	0.672545	0.698357	0.684033	0.680035
cg01783462	1.99698e-06	8.70437e-06	0.260048	HDAC4	0.980831	0.971776	0.950753	0.935466	0.676911	0.709928	0.71155	0.700246
cg25744355	1.89627e-09	6.84633e-08	0.259995	MAD1L1;MAD1L1;MAD1L1	0.915348	0.923657	0.910417	0.918975	0.626762	0.657604	0.6449	0.69915
cg14256841	1.69604e-09	6.4549e-08	0.259983		0.907145	0.89552	0.897758	0.920387	0.649497	0.634903	0.655336	0.641142
cg04228654	1.06012e-07	8.68681e-07	0.259939		0.970268	0.967016	0.954052	0.983238	0.718371	0.707568	0.702135	0.706744
cg04556432	3.38693e-08	3.90312e-07	0.259923	SETD3;SETD3	0.946514	0.975315	0.971895	0.964766	0.719531	0.695525	0.712337	0.691405
cg03670369	1.46443e-09	5.96716e-08	0.25992		0.971291	0.96146	0.977657	0.965875	0.698195	0.697663	0.717475	0.723269
cg15777825	3.51939e-11	1.39297e-08	0.259885	ZIM2;PEG3;ZIM2;ZIM2;PEG3;PEG3;PEG3;MIMT1;ZIM2;PEG3;PEG3;PEG3;ZIM2;ZIM2;PEG3	0.957436	0.960314	0.963731	0.967523	0.702184	0.69816	0.71399	0.695129
cg17016890	5.87442e-11	1.63108e-08	0.259883	ZBTB7C	0.964476	0.966464	0.964292	0.967908	0.664876	0.714421	0.710598	0.733712
cg14221617	9.05143e-11	1.86682e-08	0.259882	ALDH1B1	0.961007	0.961431	0.962693	0.950418	0.711205	0.692597	0.70249	0.689731
cg09697999	1.32959e-12	9.80016e-09	0.259836	PRKAR1B;PRKAR1B;PRKAR1B;PRKAR1B;PRKAR1B;PRKAR1B	0.970029	0.970368	0.973229	0.973394	0.714629	0.707157	0.716122	0.709767
cg02112681	2.79358e-10	2.77456e-08	0.259706	C7orf50;C7orf50;C7orf50	0.936683	0.94468	0.942741	0.951247	0.665688	0.695058	0.670263	0.705516
cg05068452	6.0322e-10	3.90533e-08	0.259703	UGT8	0.94637	0.960506	0.964029	0.958939	0.686048	0.71317	0.684831	0.706984
cg23947066	1.02376e-10	1.95071e-08	0.259681	LOC102723376	0.955217	0.957351	0.959439	0.967151	0.709381	0.686162	0.702567	0.702325
cg17876831	1.35374e-10	2.13437e-08	0.259614	SLC5A10;SLC5A10	0.939543	0.948997	0.949737	0.952504	0.676181	0.672264	0.700927	0.702955
cg18217622	3.22376e-09	9.13307e-08	0.259601		0.951242	0.948373	0.933703	0.930117	0.662172	0.670026	0.69873	0.694102
cg19752322	6.6394e-11	1.69266e-08	0.259587		0.95254	0.962905	0.958359	0.963592	0.689203	0.714306	0.698605	0.696933
cg12076147	3.48362e-11	1.39177e-08	0.259582	SH3BP4	0.971332	0.975585	0.976187	0.968363	0.719723	0.729299	0.699172	0.704944
cg21891499	3.67772e-07	2.22048e-06	0.259579	CLPTM1L	0.932151	0.941247	0.961299	0.972238	0.686951	0.691814	0.688918	0.700936
cg08802652	1.29071e-06	6.06395e-06	0.259566	C6orf64	0.850288	0.809581	0.839869	0.836784	0.55159	0.662243	0.530623	0.553804
cg11500283	2.57901e-08	3.25351e-07	0.259426	LARGE-AS1;LARGE-AS1;LARGE;LARGE	0.966267	0.969641	0.982948	0.983676	0.723223	0.73091	0.689312	0.72138
cg15623175	1.07455e-07	8.77561e-07	0.259422		0.910088	0.870847	0.877777	0.886472	0.616826	0.621585	0.59065	0.678436
cg15602633	7.05343e-11	1.72407e-08	0.259408		0.961003	0.959404	0.963814	0.967978	0.69106	0.709141	0.6844	0.729965
cg25744450	1.11102e-09	5.21324e-08	0.2594		0.98334	0.989415	0.992464	0.987145	0.713246	0.736574	0.739134	0.725809
cg18705622	2.64951e-09	8.20763e-08	0.259398	PDCD10;PDCD10;PDCD10	0.9585	0.971543	0.974929	0.961353	0.697339	0.689011	0.727976	0.714408
cg12843453	1.03922e-07	8.56316e-07	0.259357	BRD9;BRD9;BRD9	0.952965	0.928325	0.909221	0.94433	0.693305	0.66921	0.66388	0.671019
cg12747056	1.13207e-08	1.91921e-07	0.259349	VAV2;VAV2	0.959057	0.956216	0.94456	0.969494	0.707116	0.660822	0.699108	0.724887
cg03559133	1.50486e-09	6.05518e-08	0.259262	DCAF15	0.942251	0.941045	0.927151	0.929186	0.638452	0.684351	0.680407	0.699374
cg05530569	7.84779e-10	4.40498e-08	0.259254	PREX1	0.897491	0.914182	0.919333	0.902217	0.656322	0.643912	0.650518	0.645455
cg05463325	1.33743e-10	2.12012e-08	0.259188	RAB4A	0.95708	0.952382	0.943162	0.953584	0.6736	0.702426	0.701389	0.692041
cg24160572	1.32245e-09	5.66905e-08	0.259127	SMYD3;SMYD3	0.83239	0.828807	0.842249	0.845434	0.577559	0.587011	0.590066	0.557735
cg08548396	9.16205e-08	7.82461e-07	0.25908		0.902185	0.935861	0.901587	0.911873	0.617468	0.632752	0.695315	0.66965
cg22451265	3.07727e-10	2.88285e-08	0.259065		0.947913	0.943989	0.95796	0.947133	0.707013	0.677013	0.672501	0.704209
cg23643835	7.4208e-06	2.66772e-05	0.259034	2020-09-13	0.65545	0.670917	0.648692	0.70064	0.380902	0.367372	0.387725	0.503562
cg26889437	7.10692e-11	1.72883e-08	0.259022	PTDSS2	0.981999	0.97907	0.978263	0.985134	0.720145	0.750344	0.713334	0.704554
cg19203800	3.38554e-09	9.39283e-08	0.258947	FAM19A5;FAM19A5	0.897315	0.88382	0.8952	0.914447	0.62248	0.635324	0.647152	0.650037
cg22616881	1.49776e-09	6.04155e-08	0.258721	DLX6AS	0.876626	0.858332	0.871172	0.855917	0.592354	0.617616	0.619796	0.597395
cg13379794	6.12562e-07	3.31914e-06	0.258691		0.95634	0.927949	0.938709	0.971969	0.671839	0.698845	0.701969	0.687551
cg20065088	7.65396e-12	1.07864e-08	0.258685	SMPD4;SMPD4;SMPD4;SMPD4;SMPD4;SMPD4;SMPD4;SMPD4;SMPD4;SMPD4;SMPD4;SMPD4	0.968612	0.9681	0.973382	0.972729	0.698845	0.713148	0.710838	0.72525
cg23740245	5.23892e-09	1.2056e-07	0.258674	WDR24	0.939443	0.916634	0.927274	0.945735	0.678897	0.679634	0.666553	0.669306
cg17507671	1.5559e-07	1.15292e-06	0.258653	PITX2;PITX2;PITX2	0.955054	0.929929	0.911943	0.94626	0.665426	0.659212	0.712364	0.671572
cg14501281	0.000202638	0.000501739	0.258604		0.602338	0.619905	0.680473	0.537521	0.324265	0.262716	0.357135	0.461705
cg24672173	3.16621e-10	2.91441e-08	0.258552		0.904982	0.898981	0.902709	0.911803	0.649164	0.668822	0.631033	0.635248
cg16491362	3.16996e-09	9.03569e-08	0.258516		0.945347	0.93296	0.957795	0.942111	0.675719	0.703188	0.67537	0.689874
cg17132691	2.67692e-09	8.25037e-08	0.258513	FAM120B;FAM120B;FAM120B;FAM120B	0.946313	0.927082	0.953669	0.942432	0.680649	0.694538	0.676565	0.683693
cg14091631	1.06003e-09	5.1011e-08	0.258495	DNAH14;DNAH14;DNAH14	0.932785	0.9394	0.954308	0.943093	0.683452	0.674939	0.681033	0.696182
cg18873965	1.17997e-09	5.37253e-08	0.258436	GOLGA3	0.970621	0.981757	0.974637	0.980754	0.703573	0.692273	0.720013	0.758168
cg19836589	3.97864e-08	4.35225e-07	0.25843	RAE1;RAE1	0.930846	0.918803	0.89443	0.934612	0.673377	0.675202	0.664937	0.631452
cg22621686	5.81661e-09	1.28155e-07	0.258421	GJA4	0.864863	0.838644	0.872602	0.845838	0.603225	0.589512	0.599453	0.596071
cg13447295	2.50588e-10	2.66677e-08	0.258393		0.978725	0.977493	0.972065	0.981018	0.705278	0.683013	0.73809	0.749348
cg02147637	4.30572e-10	3.34956e-08	0.258374	WWP2;WWP2;WWP2;WWP2;WWP2;WWP2	0.98392	0.98348	0.97973	0.988565	0.751636	0.695884	0.742922	0.711756
cg15212895	2.67431e-09	8.2453e-08	0.258351	FAM19A5;FAM19A5	0.878655	0.892864	0.897764	0.90031	0.633559	0.62266	0.61396	0.66601
cg19037143	1.3618e-09	5.753e-08	0.258278	FAT1	0.98171	0.989663	0.989846	0.985396	0.735101	0.771499	0.690809	0.716095
cg07309136	5.80561e-08	5.6572e-07	0.25826	KRT80;KRT80	0.954887	0.936974	0.94769	0.970235	0.689524	0.709253	0.693444	0.684523
cg03221366	1.66049e-08	2.43564e-07	0.25821		0.897775	0.924942	0.897632	0.912033	0.617718	0.670815	0.677465	0.633542
cg21252859	2.08854e-09	7.20395e-08	0.258165	GSN;GSN;GSN;GSN;GSN;GSN;GSN;GSN	0.958937	0.953011	0.95925	0.961722	0.662596	0.670658	0.710919	0.756087
cg23435915	2.72585e-10	2.75086e-08	0.258134	LOC153684	0.951276	0.953689	0.944089	0.937786	0.685374	0.693792	0.698625	0.676515
cg15638292	6.16424e-12	1.07643e-08	0.258123	MYO7A;MYO7A;MYO7A	0.965303	0.966923	0.9624	0.96628	0.685442	0.712926	0.714437	0.715609
cg07974504	5.89299e-11	1.63352e-08	0.258091	SPEG	0.940203	0.943675	0.950043	0.94944	0.680842	0.673557	0.69804	0.698558
cg01774705	1.67534e-09	6.41136e-08	0.257995	MYBBP1A;MYBBP1A	0.922505	0.932257	0.914118	0.932195	0.695136	0.638786	0.672989	0.662185
cg15753394	1.20915e-06	5.74694e-06	0.25798	RBM24;RBM24;RBM24	0.873984	0.924757	0.920481	0.921711	0.609811	0.623832	0.643753	0.731617
cg21769155	2.32232e-07	1.55896e-06	0.257918	SGSM2;SGSM2	0.966428	0.944349	0.92122	0.946923	0.665846	0.682587	0.696237	0.702578
cg14722315	2.00053e-10	2.45402e-08	0.257912	IFFO2	0.926587	0.924595	0.936512	0.938767	0.663569	0.682206	0.669878	0.679161
cg14456682	3.49431e-09	9.56581e-08	0.2579	GET4	0.879538	0.853691	0.862688	0.883389	0.607525	0.623969	0.608324	0.607889
cg16421340	2.55691e-08	3.23544e-07	0.257848	B4GALNT1	0.965421	0.954764	0.948082	0.972301	0.735354	0.720438	0.681804	0.67158
cg24216326	4.46507e-11	1.4946e-08	0.25782		0.962588	0.953756	0.963296	0.959919	0.700512	0.697654	0.688924	0.721188
cg21925688	2.3258e-08	3.03938e-07	0.257796	RPTOR;RPTOR	0.939408	0.903145	0.918926	0.933207	0.663882	0.6644	0.688547	0.646671
cg00044950	2.56178e-09	8.06338e-08	0.257732	EHMT2;EHMT2	0.96515	0.970456	0.956529	0.97191	0.703459	0.688383	0.68687	0.754405
cg12352896	3.85832e-09	1.01004e-07	0.257668	NFATC1;NFATC1;NFATC1;NFATC1	0.976459	0.981497	0.963405	0.978839	0.715423	0.734379	0.716535	0.703189
cg11250223	2.30428e-10	2.5806e-08	0.257668	MFSD9	0.918533	0.926728	0.909936	0.925879	0.669964	0.660186	0.659416	0.660838
cg10561598	1.07326e-09	5.13579e-08	0.257625	AZI1;AZI1	0.836705	0.855541	0.84278	0.854766	0.585104	0.604427	0.588744	0.581018
cg26124560	1.05449e-11	1.12849e-08	0.257623	CCDC40	0.960444	0.961499	0.962438	0.966625	0.687845	0.704055	0.71516	0.713452
cg23258717	1.99543e-09	7.03151e-08	0.257604	TNK2;TNK2	0.982126	0.984281	0.98748	0.991614	0.713924	0.754985	0.711349	0.734826
cg25376409	1.39653e-07	1.06414e-06	0.257579	CHMP6	0.900247	0.892199	0.877772	0.928676	0.653075	0.656684	0.642074	0.616746
cg17304188	3.99708e-06	1.5652e-05	0.257553		0.734359	0.736739	0.764927	0.803986	0.53152	0.447461	0.558912	0.471906
cg18947676	2.24437e-09	7.48068e-08	0.257533	PELI2	0.899213	0.92182	0.911147	0.924472	0.654248	0.674782	0.65712	0.640369
cg21697403	3.2691e-10	2.95498e-08	0.257491	DIDO1;DIDO1;DIDO1;DIDO1;DIDO1;DIDO1	0.973598	0.96925	0.980161	0.979485	0.738627	0.710982	0.715208	0.707713
cg14705232	1.4527e-09	5.9466e-08	0.257444	TBC1D5;TBC1D5	0.941227	0.945384	0.954361	0.95984	0.674331	0.698053	0.715326	0.683328
cg08253494	3.52424e-10	3.04767e-08	0.25741	LRP3	0.881618	0.876297	0.884456	0.877197	0.623921	0.600039	0.637998	0.627969
cg03371384	7.83881e-10	4.40222e-08	0.257396		0.945355	0.955968	0.936287	0.94284	0.676889	0.701136	0.67786	0.694981
cg03727433	7.15007e-07	3.7551e-06	0.257305		0.975845	0.937716	0.942812	0.95645	0.695071	0.720744	0.655711	0.712075
cg08732659	6.25969e-09	1.33799e-07	0.257286		0.943226	0.943795	0.937499	0.947122	0.676867	0.628017	0.739124	0.698491
cg08578454	1.14742e-09	5.29819e-08	0.257255	KCND1	0.912969	0.911852	0.928698	0.927269	0.6534	0.643801	0.683328	0.67124
cg05424071	5.2173e-07	2.92085e-06	0.257233	GLRA3;GLRA3;GLRA3;GLRA3	0.902893	0.889558	0.915525	0.911616	0.672161	0.579632	0.612588	0.726279
cg20677171	1.33251e-08	2.12145e-07	0.257221	ZNF787	0.960445	0.939663	0.968225	0.962929	0.682935	0.712343	0.705933	0.701168
cg23069253	1.31241e-11	1.12857e-08	0.257207	LENG8	0.966536	0.962468	0.965341	0.96181	0.690467	0.715994	0.694459	0.726408
cg24997654	1.28257e-09	5.58456e-08	0.257203	PDPR	0.924155	0.901296	0.905732	0.904627	0.649486	0.6515	0.642401	0.663611
cg19554948	4.85539e-06	1.84953e-05	0.257193		0.847247	0.853913	0.809025	0.811827	0.57381	0.51652	0.535905	0.667004
cg06339396	5.76447e-09	1.27431e-07	0.25719	CCDC135	0.933227	0.901519	0.922943	0.92819	0.646634	0.667813	0.676632	0.666039
cg25942789	8.14347e-11	1.7976e-08	0.25717	KIF1A	0.946941	0.942307	0.948092	0.942822	0.676883	0.677013	0.678194	0.719393
cg13210578	1.8874e-08	2.64925e-07	0.257125	TRAPPC9;TRAPPC9	0.957657	0.962792	0.950177	0.930496	0.693683	0.693275	0.698078	0.687586
cg13644402	3.33153e-10	2.97578e-08	0.257094		0.906318	0.913368	0.919193	0.925389	0.668926	0.658162	0.657261	0.651543
cg05821634	3.74515e-09	9.94244e-08	0.257051	FLJ37453	0.954363	0.953478	0.955996	0.971481	0.708342	0.717263	0.690564	0.690946
cg12932102	2.0234e-07	1.40399e-06	0.25698	SMOC2;SMOC2	0.801048	0.802947	0.797927	0.817751	0.5272	0.492143	0.58653	0.585879
cg12114667	4.06316e-09	1.04032e-07	0.256971		0.926059	0.910965	0.928915	0.932435	0.64818	0.645073	0.707622	0.669615
cg23786812	4.95807e-07	2.80469e-06	0.256947		0.846313	0.856555	0.821941	0.885288	0.546727	0.615073	0.626198	0.594313
cg16372103	7.12785e-09	1.44621e-07	0.256936		0.967513	0.961067	0.940913	0.957829	0.685285	0.703218	0.711441	0.699635
cg06586505	6.91843e-08	6.40233e-07	0.256921		0.859313	0.80182	0.842624	0.838689	0.576435	0.557756	0.594259	0.586311
cg22720392	2.39176e-12	1.04472e-08	0.256911	PRDM16;PRDM16	0.970004	0.972926	0.97052	0.972847	0.710934	0.70927	0.705645	0.732804
cg25004838	4.17959e-06	1.62603e-05	0.256894		0.758751	0.864271	0.791829	0.832051	0.540931	0.556887	0.559103	0.562406
cg21248060	1.12947e-11	1.12849e-08	0.256888	C7orf50;C7orf50;C7orf50	0.965931	0.966539	0.96474	0.971555	0.69935	0.723448	0.708961	0.709454
cg07939002	8.37857e-11	1.8131e-08	0.256887	SOX2-OT;SOX2-OT;SOX2-OT	0.94562	0.950385	0.939635	0.951996	0.67879	0.702147	0.693732	0.685421
cg10649016	1.01216e-11	1.1248e-08	0.256876		0.941816	0.94741	0.944803	0.946292	0.677777	0.684773	0.694383	0.695885
cg08479136	3.8493e-12	1.04875e-08	0.256832	KIAA1026;KIAA1026;KIAA1026;KIAA1026;KIAA1026	0.983622	0.986236	0.985971	0.984117	0.717454	0.736768	0.704772	0.753626
cg12021980	1.17736e-06	5.62434e-06	0.256824	MSI2;MSI2	0.941666	0.935183	0.946845	0.976463	0.685335	0.704247	0.69066	0.69262
cg14225031	7.87594e-12	1.07864e-08	0.256807	LMX1B	0.953679	0.955663	0.960373	0.956099	0.692077	0.695527	0.703601	0.70738
cg21921996	8.49548e-12	1.07864e-08	0.256778		0.977557	0.979126	0.982961	0.981074	0.709178	0.727617	0.715737	0.741073
cg25004176	6.89771e-09	1.4191e-07	0.256764	SHPK;TRPV1	0.9725	0.948734	0.968668	0.969434	0.70778	0.707195	0.700176	0.717127
cg24833819	2.04541e-11	1.23198e-08	0.256749		0.944252	0.946616	0.939826	0.945851	0.681553	0.685603	0.678231	0.704163
cg17536310	4.4051e-08	4.66756e-07	0.25673	KSR1	0.886829	0.875175	0.834644	0.863098	0.601385	0.620138	0.611268	0.600033
cg13912311	1.12565e-10	2.01049e-08	0.256721	NR5A1	0.91819	0.918803	0.919815	0.923702	0.657854	0.679203	0.676422	0.640146
cg11185456	1.98456e-08	2.7385e-07	0.256706	DNHD1	0.953996	0.936989	0.926866	0.922117	0.668569	0.676585	0.679124	0.688864
cg04416431	2.16609e-08	2.90138e-07	0.256697	LRP5L;LRP5L	0.96112	0.96801	0.942489	0.970009	0.693626	0.715804	0.724077	0.681333
cg08609249	2.3777e-10	2.61415e-08	0.256695	EVA1A;EVA1A	0.921394	0.923496	0.920791	0.907307	0.6726	0.660194	0.648914	0.664501
cg11844835	8.50279e-09	1.60763e-07	0.256679		0.926478	0.895006	0.90823	0.925088	0.642858	0.668381	0.660847	0.656001
cg25428929	1.02546e-09	5.01563e-08	0.256663	ATG4B;ATG4B	0.942414	0.937849	0.947912	0.948046	0.667331	0.681625	0.666818	0.733795
cg06559932	2.77843e-08	3.41781e-07	0.256638	FARP1;RNF113B;FARP1;RNF113B	0.927556	0.946482	0.952367	0.961456	0.674313	0.68003	0.71469	0.692277
cg00011460	2.39536e-08	3.09718e-07	0.25657	RBM47;RBM47	0.973839	0.975764	0.950954	0.962537	0.693196	0.708889	0.711497	0.723232
cg23533513	1.21747e-12	9.80016e-09	0.256553	MYO7A;MYO7A;MYO7A	0.979276	0.979099	0.979806	0.982388	0.711368	0.730542	0.722349	0.730099
cg05841486	5.66699e-12	1.07643e-08	0.256547	SH2B3	0.979571	0.976731	0.982258	0.980287	0.714274	0.72411	0.714538	0.739737
cg16975587	4.64288e-09	1.12272e-07	0.256417	LTF	0.975248	0.9709	0.963924	0.972698	0.696324	0.727395	0.659143	0.774241
cg21428896	1.53821e-09	6.1292e-08	0.256386		0.980325	0.969961	0.969268	0.96674	0.696111	0.731034	0.732222	0.701384
cg09367185	3.25977e-09	9.19243e-08	0.256323	DPF1;DPF1;DPF1;DPF1	0.948447	0.935332	0.94121	0.957362	0.670833	0.701683	0.672157	0.712386
cg24163668	2.16875e-09	7.34959e-08	0.256314	NFATC1;NFATC1;NFATC1;NFATC1;NFATC1	0.957012	0.947891	0.951432	0.96755	0.701534	0.714364	0.696903	0.685828
cg05557291	2.00364e-11	1.22472e-08	0.256268	KDM2B;KDM2B	0.968205	0.971204	0.971816	0.976329	0.704966	0.728807	0.710821	0.717884
cg14287403	1.96579e-06	8.58982e-06	0.256254	MTR	0.896728	0.926909	0.959747	0.952449	0.688531	0.668052	0.668479	0.685757
cg16395248	2.14832e-10	2.51751e-08	0.25612	RNF213;LOC100294362	0.940982	0.956251	0.952381	0.953262	0.698113	0.708652	0.679165	0.692466
cg12927641	1.33086e-08	2.11962e-07	0.256087		0.919638	0.923551	0.902475	0.903196	0.672515	0.63286	0.624231	0.694904
cg03634777	4.59708e-09	1.11682e-07	0.255956	IGF2R;LOC729603	0.945016	0.947506	0.932942	0.92377	0.661626	0.708352	0.669743	0.685688
cg03705558	4.55172e-10	3.43294e-08	0.255919	EPN2;EPN2;EPN2	0.957401	0.949693	0.950766	0.940972	0.668018	0.697633	0.713345	0.696162
cg00777546	1.71042e-05	5.54391e-05	0.255913		0.658207	0.636041	0.557636	0.646702	0.321238	0.39376	0.324293	0.435643
cg22869030	2.6312e-10	2.72056e-08	0.255868		0.956607	0.96035	0.965089	0.965649	0.663685	0.715606	0.722668	0.722263
cg14787267	3.25399e-08	3.7989e-07	0.255864	TBC1D16	0.92302	0.897187	0.916098	0.939155	0.655729	0.665227	0.677872	0.653176
cg27161267	6.30064e-10	3.97644e-08	0.255853	SNF8	0.868941	0.874296	0.880219	0.881738	0.632733	0.631659	0.620376	0.597016
cg14321886	1.04723e-10	1.96167e-08	0.255796	TRPV3;TRPV3	0.950787	0.957736	0.9453	0.949118	0.675629	0.70636	0.697793	0.699975
cg11751645	8.03166e-08	7.12154e-07	0.255761	LRRC55	0.701162	0.690244	0.697286	0.643941	0.425732	0.437121	0.440744	0.405992
cg01831771	1.87367e-11	1.20038e-08	0.255752	ATP11A;ATP11A	0.967857	0.963637	0.96891	0.970663	0.709402	0.707819	0.696263	0.734573
cg06520296	2.41859e-07	1.60838e-06	0.255747		0.94548	0.940462	0.910054	0.960083	0.700636	0.681138	0.674594	0.676723
cg10431842	9.09043e-11	1.86849e-08	0.25574	LOC728855	0.975736	0.975584	0.981221	0.983425	0.722663	0.733385	0.718203	0.718755
cg16808922	1.00203e-09	4.96109e-08	0.255716	PRKCA	0.965394	0.974888	0.957427	0.96688	0.700356	0.707779	0.715719	0.717871
cg25954028	2.59061e-11	1.28344e-08	0.255715	NCOR2;NCOR2	0.954306	0.95929	0.958876	0.959922	0.681967	0.722765	0.691868	0.712935
cg09797337	8.64607e-09	1.62432e-07	0.255692		0.869975	0.859979	0.864191	0.892977	0.602631	0.605437	0.622337	0.633948
cg20864579	6.08563e-05	0.000171127	0.255688	OMP;CAPN5	0.889988	0.895444	0.970465	0.915582	0.673392	0.68543	0.637862	0.652043
cg14213253	1.60641e-10	2.25483e-08	0.2556		0.930972	0.938662	0.945913	0.944892	0.677157	0.6839	0.684385	0.692595
cg06219103	7.37528e-10	4.2776e-08	0.255594	FERMT3;FERMT3	0.952078	0.955729	0.958042	0.965787	0.677994	0.695581	0.6968	0.738883
cg03129884	1.68815e-07	1.2251e-06	0.25559	MAL;MAL;MAL;MAL	0.807616	0.845176	0.854067	0.847046	0.601253	0.613896	0.531325	0.585073
cg23721533	1.08957e-09	5.17194e-08	0.25554		0.943152	0.938502	0.952814	0.954245	0.697638	0.659513	0.695919	0.713484
cg27080986	1.31674e-07	1.01896e-06	0.255533	ACOX3;ACOX3	0.946311	0.91702	0.897766	0.928708	0.663979	0.658335	0.684342	0.661018
cg09412310	4.1329e-10	3.2857e-08	0.255457	C19orf48;C19orf48	0.955269	0.94745	0.947481	0.938113	0.706533	0.695943	0.695093	0.668919
cg04023872	5.41275e-11	1.58456e-08	0.255423	AHRR;PDCD6	0.961228	0.968465	0.960116	0.967082	0.702314	0.702856	0.699494	0.730537
cg13768347	1.65854e-10	2.28125e-08	0.255416	TOLLIP	0.954817	0.94084	0.948755	0.950324	0.68638	0.705839	0.705841	0.675015
cg20638357	8.06814e-11	1.79102e-08	0.255354	ATP11A;ATP11A	0.957972	0.963245	0.959131	0.965893	0.682396	0.69412	0.728649	0.719661
cg12327449	3.31817e-07	2.05089e-06	0.255337	PREX1	0.952493	0.936469	0.97427	0.971272	0.706983	0.705736	0.706615	0.693823
cg26109145	2.62206e-08	3.28956e-07	0.255305	BAIAP2;BAIAP2;BAIAP2;BAIAP2	0.902074	0.903415	0.877869	0.879613	0.629849	0.592845	0.663176	0.655882
cg06741896	9.1571e-08	7.82178e-07	0.255297	CCND1	0.707242	0.667819	0.655275	0.703004	0.423894	0.419314	0.414662	0.454281
cg24890045	2.31183e-08	3.02767e-07	0.255287	FAT1	0.907667	0.889442	0.885967	0.921411	0.662833	0.656942	0.623839	0.639726
cg04190475	6.25537e-08	5.96395e-07	0.255253	LYRM4;LYRM4	0.857941	0.85821	0.892825	0.869902	0.599628	0.616091	0.658244	0.583903
cg25921544	6.38788e-09	1.3537e-07	0.255228	HDAC4	0.94584	0.947422	0.933803	0.919406	0.691957	0.688434	0.670055	0.675112
cg09341207	4.6383e-10	3.45757e-08	0.255151		0.918945	0.9332	0.928675	0.921974	0.68426	0.689979	0.657269	0.650683
cg16606024	8.34462e-11	1.80942e-08	0.25513	RASA3	0.949816	0.948801	0.937043	0.943917	0.681325	0.697176	0.687362	0.693192
cg19076148	1.12782e-06	5.43116e-06	0.255106	LINC01310	0.634357	0.692838	0.663494	0.669819	0.349116	0.442072	0.434799	0.414095
cg06665485	2.15323e-09	7.32227e-08	0.25508	CLPTM1L	0.977307	0.970575	0.979858	0.985311	0.704593	0.735014	0.72712	0.726004
cg03440588	1.49526e-06	6.84801e-06	0.255068	FOXD2;MGC12982	0.95246	0.915817	0.953733	0.971667	0.688179	0.716112	0.652662	0.716453
cg13541588	2.12387e-10	2.50702e-08	0.25505	FLJ36000	0.918024	0.919542	0.913573	0.928426	0.668957	0.649159	0.662368	0.678881
cg15356320	8.42966e-11	1.81504e-08	0.255011	BIN1;BIN1;BIN1;BIN1;BIN1;BIN1;BIN1;BIN1;BIN1;BIN1	0.93241	0.936322	0.934275	0.927068	0.67588	0.695777	0.657216	0.681157
cg07131604	3.78966e-06	1.49541e-05	0.254968	PRKCZ;PRKCZ;PRKCZ	0.929133	0.86609	0.909518	0.881472	0.586716	0.704446	0.670292	0.604888
cg02639927	1.77606e-08	2.54395e-07	0.254949	ST6GALNAC5	0.908084	0.921001	0.933225	0.942653	0.651775	0.690861	0.672213	0.670317
cg00152577	1.30199e-07	1.01091e-06	0.25493		0.840414	0.825521	0.84475	0.827122	0.517906	0.583623	0.58979	0.626767
cg26331160	3.71858e-12	1.04582e-08	0.254893	TTC34	0.968567	0.969212	0.969682	0.965875	0.699955	0.709105	0.730887	0.713818
cg06641357	1.47573e-10	2.19126e-08	0.254874		0.943537	0.954143	0.942335	0.950057	0.680497	0.698953	0.680971	0.710153
cg04060487	3.54882e-09	9.64546e-08	0.254853	PTBP1;PTBP1;PTBP1;PTBP1	0.944721	0.952681	0.967572	0.956475	0.693774	0.704351	0.71214	0.691771
cg09802835	1.75395e-13	9.80016e-09	0.254824	PHOX2A	0.988518	0.986653	0.987864	0.987617	0.723072	0.728838	0.738162	0.741283
cg04003871	2.54725e-11	1.28234e-08	0.254807		0.973043	0.970609	0.971545	0.969909	0.6913	0.727085	0.69921	0.748283
cg03660538	8.29419e-08	7.28876e-07	0.254786	KALRN;KALRN	0.866541	0.8271	0.828216	0.807353	0.576528	0.578263	0.574326	0.580952
cg02102533	1.41385e-10	2.15749e-08	0.254669	CCDC102A	0.956354	0.961996	0.965707	0.96826	0.724819	0.701015	0.718017	0.689791
cg11790551	1.78659e-08	2.55368e-07	0.254576	INPP5A	0.915003	0.938281	0.914723	0.942915	0.676889	0.671274	0.656234	0.688221
cg18934822	7.3494e-10	4.27235e-08	0.254538	SKI	0.947515	0.946236	0.952144	0.961351	0.719127	0.676935	0.685694	0.707339
cg24571237	7.70919e-09	1.51483e-07	0.254534	ZFP64;ZFP64;ZFP64;ZFP64	0.948629	0.928162	0.925072	0.920828	0.686894	0.67468	0.679617	0.663366
cg07774906	1.48575e-10	2.19635e-08	0.254497	C1QTNF8	0.868643	0.866905	0.866201	0.86769	0.615293	0.618845	0.600748	0.616562
cg09810361	1.26895e-09	5.55616e-08	0.254487	STX3;STX3	0.941356	0.942083	0.959126	0.952027	0.683013	0.681916	0.708118	0.703598
cg16448637	1.08009e-08	1.86268e-07	0.254456		0.941386	0.959952	0.94179	0.938936	0.651096	0.69599	0.692737	0.724416
cg18724778	1.7133e-12	9.92905e-09	0.254376	PANK4;PANK4	0.985465	0.986024	0.988373	0.987944	0.73425	0.75013	0.72226	0.723661
cg26307926	3.74254e-08	4.17773e-07	0.254369		0.919064	0.890798	0.923036	0.89266	0.651837	0.620621	0.659782	0.675845
cg24842815	1.77625e-08	2.54418e-07	0.25435		0.903644	0.909583	0.902901	0.929341	0.618832	0.665814	0.653243	0.690181
cg03578430	1.88341e-07	1.32975e-06	0.254316	TMCO3	0.918544	0.952912	0.908899	0.9393	0.656254	0.688233	0.686918	0.670986
cg05831728	3.58347e-09	9.69965e-08	0.254316	TBC1D9	0.93373	0.91647	0.918982	0.91469	0.651804	0.704443	0.666411	0.643951
cg15551781	3.55228e-09	9.65e-08	0.254299	DIP2C	0.897395	0.882423	0.878854	0.881692	0.596261	0.627787	0.645632	0.653488
cg14605441	3.42545e-08	3.93364e-07	0.254286		0.917387	0.880241	0.893425	0.919013	0.654741	0.632422	0.658603	0.647156
cg09870004	2.60641e-10	2.71047e-08	0.254278	BANP;BANP	0.972672	0.963107	0.962496	0.962989	0.684467	0.708436	0.723836	0.727412
cg17360781	3.74934e-09	9.94806e-08	0.254277		0.923567	0.95036	0.931534	0.933792	0.672019	0.679731	0.684068	0.68633
cg18257852	6.00391e-10	3.8978e-08	0.254262	CCDC40	0.879951	0.897369	0.894462	0.880749	0.63146	0.632779	0.643547	0.6277
cg22164250	4.6806e-11	1.51617e-08	0.254253	HIPK2;HIPK2	0.964792	0.970195	0.968896	0.973965	0.698618	0.73598	0.71062	0.715618
cg04229206	1.15118e-08	1.93938e-07	0.254209	FAM178B;FAM178B	0.957701	0.927663	0.945906	0.940978	0.677333	0.713684	0.683885	0.680511
cg04180483	2.35396e-08	3.06218e-07	0.254195	TRIM39;TRIM39	0.912671	0.91159	0.925526	0.88871	0.618025	0.680168	0.662309	0.661216
cg21193977	2.5272e-07	1.66345e-06	0.254175	SEC16A	0.893823	0.920388	0.923885	0.88847	0.621238	0.607521	0.697314	0.683794
cg01765967	1.17672e-09	5.36581e-08	0.25416	RPTOR;RPTOR	0.962954	0.976031	0.963447	0.974111	0.721591	0.704036	0.728039	0.706239
cg08209935	2.90199e-08	3.51791e-07	0.254146	ARMCX5;ARMCX5;ARMCX5;ARMCX5;ARMCX5;ARMCX5	0.934725	0.954398	0.925483	0.922511	0.665582	0.693124	0.68614	0.675686
cg12815916	1.19701e-07	9.49716e-07	0.254078	PTPN18;PTPN18	0.913797	0.909539	0.887785	0.937035	0.629215	0.66066	0.673669	0.668301
cg17684858	1.40772e-05	4.67004e-05	0.254077	FYN;FYN;FYN	0.924231	0.937617	0.9044	0.932006	0.597385	0.700218	0.584527	0.799815
cg03062544	3.33898e-10	2.97989e-08	0.25406	ATP11A;ATP11A	0.982205	0.98286	0.972196	0.982375	0.722395	0.729145	0.712982	0.738874
cg11723234	3.68395e-10	3.11048e-08	0.253998	EXOC7;EXOC7;EXOC7;EXOC7;EXOC7;EXOC7	0.948475	0.953409	0.945873	0.934891	0.689904	0.697584	0.681948	0.697219
cg03711791	3.72454e-11	1.41328e-08	0.253946	KCNG1	0.969922	0.972767	0.973117	0.975595	0.70117	0.719981	0.700925	0.75354
cg17978367	1.1277e-11	1.12849e-08	0.25392	AP2B1;AP2B1	0.969205	0.973744	0.971957	0.974648	0.695599	0.728327	0.734445	0.715501
cg06735481	8.0874e-12	1.07864e-08	0.253882	INSL6	0.97694	0.976252	0.978593	0.98159	0.724445	0.741748	0.713079	0.718576
cg14102880	3.65489e-12	1.04582e-08	0.253877	ABR;ABR;ABR	0.965742	0.96473	0.966573	0.969201	0.723567	0.698772	0.712772	0.715626
cg11221800	7.16453e-10	4.21844e-08	0.253869		0.919983	0.931814	0.916714	0.91851	0.664584	0.666766	0.694519	0.645675
cg06620390	3.38093e-11	1.37772e-08	0.253827	MSRA;MSRA;MSRA	0.966997	0.969532	0.965974	0.972324	0.700319	0.710219	0.704402	0.74458
cg01006822	5.78441e-08	5.64285e-07	0.253822	CARD14;CARD14;CARD14	0.966739	0.943187	0.949922	0.932125	0.702168	0.699096	0.683254	0.692168
cg22337426	1.50277e-08	2.28513e-07	0.253809	C10orf88	0.972769	0.966657	0.977816	0.985328	0.719773	0.707446	0.744835	0.71528
cg09484303	2.50447e-11	1.28234e-08	0.253675	TRIO	0.97384	0.978051	0.976733	0.981457	0.708134	0.735881	0.729219	0.722146
cg21873359	1.00079e-10	1.93739e-08	0.253623	KLHL29	0.895701	0.904087	0.901191	0.898854	0.651364	0.650477	0.652394	0.631107
cg11438310	2.39194e-07	1.59514e-06	0.253588	CMYA5	0.926006	0.955467	0.938917	0.966672	0.665288	0.696804	0.70603	0.704587
cg14051662	1.17765e-11	1.12849e-08	0.253575	RXRA	0.97095	0.977873	0.973292	0.974008	0.716547	0.733046	0.723567	0.708663
cg03558807	8.13539e-09	1.56437e-07	0.253568	NCRNA00219;SNORA13	0.940818	0.958106	0.929131	0.941573	0.677615	0.697255	0.694508	0.685977
cg26937267	5.75527e-10	3.82493e-08	0.253545	TOLLIP	0.920943	0.914805	0.901236	0.921262	0.666227	0.660803	0.650677	0.666358
cg03830061	1.13383e-09	5.26751e-08	0.253536		0.952449	0.963953	0.97141	0.962868	0.699224	0.716599	0.716837	0.703878
cg04290346	8.92317e-09	1.65682e-07	0.25353	DBX1	0.937189	0.909122	0.930134	0.922171	0.671819	0.63756	0.674822	0.700295
cg04900436	3.92115e-07	2.33337e-06	0.253522	ANKLE2	0.936789	0.964585	0.923047	0.959517	0.705039	0.710713	0.697572	0.656525
cg24930856	3.41284e-10	3.01234e-08	0.253496	TSNARE1	0.950252	0.939915	0.946213	0.949826	0.676966	0.7026	0.668603	0.724055
cg14522847	1.59822e-09	6.25791e-08	0.253493		0.83454	0.816029	0.82181	0.81479	0.577833	0.554377	0.567308	0.57368
cg07618581	5.25887e-08	5.281e-07	0.253487	SLCO3A1;SLCO3A1	0.918552	0.931351	0.947071	0.906138	0.667916	0.667282	0.670075	0.683892
cg01874842	1.08081e-08	1.8634e-07	0.253318		0.833437	0.825114	0.850291	0.8568	0.611915	0.593843	0.575059	0.571552
cg07509155	9.20454e-10	4.75062e-08	0.253264	IL28RA;IL28RA;IL28RA	0.959036	0.951189	0.965882	0.967715	0.720796	0.717494	0.686451	0.706027
cg08245789	1.19975e-08	1.98867e-07	0.253248	ENTHD1	0.942947	0.943615	0.935254	0.962772	0.693041	0.683008	0.703282	0.692263
cg07480090	2.18085e-08	2.91506e-07	0.253236		0.666398	0.667081	0.690285	0.699692	0.424692	0.435671	0.443262	0.406886
cg01969558	9.30386e-08	7.912e-07	0.253225	MLLT1	0.866455	0.858692	0.848787	0.900978	0.605463	0.617334	0.617271	0.621943
cg11323985	0.000604013	0.00133012	0.253212	PSD3;PSD3	0.639928	0.595551	0.730613	0.497732	0.346764	0.459057	0.344583	0.300572
cg12258785	1.45187e-08	2.2367e-07	0.253146	THRB;THRB;THRB	0.92919	0.893491	0.916569	0.91818	0.645325	0.642036	0.676203	0.681283
cg02372889	8.28145e-10	4.52321e-08	0.253041	HSPB6	0.873186	0.892541	0.892211	0.889761	0.620846	0.639022	0.647149	0.628518
cg23548640	4.77573e-09	1.1417e-07	0.253038		0.938666	0.951442	0.941271	0.92639	0.665281	0.717453	0.690287	0.672597
cg02923106	1.25584e-11	1.12857e-08	0.253017	DIP2C	0.967861	0.972652	0.973837	0.974243	0.710777	0.717604	0.738246	0.709895
cg20611680	2.22556e-07	1.50901e-06	0.253002		0.920646	0.892665	0.941599	0.940793	0.674346	0.65975	0.659419	0.690182
cg19279265	1.73827e-08	2.50873e-07	0.253001	ACOX3;ACOX3	0.919536	0.911058	0.939342	0.906021	0.652486	0.670194	0.682654	0.658619
cg20351405	2.18066e-08	2.91494e-07	0.252929	AGAP1;AGAP1	0.903674	0.898051	0.909713	0.933935	0.64774	0.669293	0.652484	0.664141
cg11524642	1.33094e-08	2.11969e-07	0.252916		0.929852	0.938779	0.935061	0.937816	0.660233	0.663731	0.654073	0.751809
cg22916722	8.30755e-07	4.23726e-06	0.252889		0.846433	0.87253	0.856562	0.794924	0.555463	0.613053	0.583603	0.606775
cg17814365	1.4145e-09	5.86571e-08	0.252845	SGSM2;SGSM2	0.891402	0.899156	0.910698	0.889425	0.640426	0.631731	0.665477	0.641664
cg20360947	9.5719e-08	8.0726e-07	0.252798	CTDP1;CTDP1	0.975899	0.943295	0.960456	0.957779	0.69434	0.693893	0.73202	0.705985
cg10509850	1.34254e-11	1.13699e-08	0.252789	LOC154822	0.951095	0.952793	0.954149	0.957029	0.685471	0.71075	0.695987	0.7117
cg11946503	1.62115e-08	2.39855e-07	0.252783	NEUROG1;NEUROG1	0.908351	0.923949	0.926719	0.942689	0.663765	0.675376	0.65316	0.698273
cg15021292	4.43626e-08	4.69121e-07	0.252779	PIK3R1	0.920074	0.901268	0.886502	0.929443	0.650379	0.651775	0.665518	0.658497
cg11517728	3.5809e-08	4.05321e-07	0.252696	CYFIP1;CYFIP1;CYFIP1	0.904277	0.915175	0.871784	0.91495	0.644923	0.656742	0.644613	0.649124
cg13270350	7.6466e-10	4.34849e-08	0.252687	HDAC4	0.961716	0.969935	0.976653	0.972847	0.696196	0.712949	0.736699	0.724559
cg22352717	3.10697e-10	2.89474e-08	0.252674	CCDC74A	0.93833	0.950024	0.95191	0.954688	0.703645	0.690083	0.682234	0.708291
cg17665699	3.05183e-09	8.85525e-08	0.252666	ULK2;ULK2	0.978969	0.966177	0.962649	0.965178	0.719225	0.713383	0.714322	0.715379
cg13419681	3.55607e-08	4.03349e-07	0.252547	CDH13;CDH13;CDH13;CDH13	0.909556	0.883264	0.920494	0.922667	0.669984	0.639422	0.638283	0.678106
cg21501525	1.76773e-10	2.34234e-08	0.252531		0.952442	0.961266	0.965625	0.958331	0.68552	0.709022	0.712105	0.720894
cg03190944	1.50042e-09	6.04653e-08	0.252464		0.923285	0.911578	0.936667	0.920455	0.672068	0.660304	0.679117	0.670641
cg00222175	2.01427e-09	7.06688e-08	0.252401	LARGE;LARGE	0.971308	0.975819	0.981923	0.967469	0.70592	0.709541	0.723979	0.747475
cg03078816	1.31703e-08	2.10609e-07	0.252392	TSNARE1	0.903998	0.919373	0.930616	0.925186	0.668253	0.620999	0.686647	0.693705
cg17005294	6.68841e-08	6.24933e-07	0.252356	ZBTB40;ZBTB40	0.931678	0.941675	0.919266	0.958278	0.6865	0.68875	0.677292	0.688932
cg13894250	1.65823e-10	2.28125e-08	0.252331	LAMA5	0.956925	0.949991	0.941455	0.948412	0.702634	0.703846	0.690282	0.690697
cg20820688	7.11924e-07	3.74227e-06	0.252263	PREX1	0.978013	0.94662	0.974992	0.946125	0.700594	0.705267	0.707972	0.722868
cg23324289	9.70245e-09	1.7451e-07	0.252235	FAM27L	0.937061	0.908871	0.912191	0.918264	0.679868	0.674832	0.675181	0.637566
cg06571993	2.94416e-13	9.80016e-09	0.252235	TRRAP	0.987929	0.988889	0.987567	0.989365	0.740696	0.722933	0.732426	0.748757
cg21912308	2.24903e-06	9.6183e-06	0.252207	PRAF2	0.573279	0.473605	0.500865	0.585371	0.281783	0.256827	0.293318	0.292364
cg11233033	2.06937e-06	8.96795e-06	0.252129	TUBGCP2;TUBGCP2;TUBGCP2;TUBGCP2	0.93819	0.895143	0.920582	0.959683	0.678293	0.693824	0.659209	0.673756
cg16430402	8.08499e-13	9.80016e-09	0.252093	NPHP4	0.981318	0.981424	0.984058	0.981209	0.721065	0.728013	0.735145	0.735413
cg19254328	2.05426e-09	7.1396e-08	0.252083	CCDC37	0.937103	0.939201	0.929207	0.938971	0.637296	0.713734	0.6754	0.709721
cg26434653	1.81854e-10	2.36608e-08	0.252067	ENOX1;ENOX1	0.971525	0.977213	0.973187	0.981572	0.71072	0.728358	0.735519	0.720632
cg06513764	6.06781e-08	5.83767e-07	0.252048		0.937069	0.950678	0.967374	0.967759	0.703651	0.697271	0.699463	0.714304
cg00032173	1.68679e-10	2.29498e-08	0.252004	ZFP64;ZFP64;ZFP64;ZFP64	0.963311	0.972735	0.961568	0.968229	0.699839	0.711557	0.733532	0.7129
cg11152033	1.92792e-10	2.41494e-08	0.251991	DIDO1;DIDO1;DIDO1;DIDO1	0.963592	0.958463	0.952927	0.96367	0.736726	0.700433	0.693752	0.699777
cg27576476	4.2688e-09	1.07048e-07	0.251987		0.888978	0.916055	0.888958	0.892608	0.639468	0.644405	0.641451	0.653327
cg01977883	8.45877e-09	1.60284e-07	0.251981	JARID2;JARID2	0.914297	0.917489	0.906981	0.897059	0.641388	0.705325	0.64331	0.637878
cg09097421	1.80275e-10	2.36164e-08	0.251935	ZBTB40;ZBTB40	0.889793	0.87775	0.881636	0.881119	0.623981	0.627439	0.638518	0.632621
cg02999418	5.33004e-10	3.6897e-08	0.251933	ARAP3	0.947537	0.96045	0.943148	0.953879	0.700378	0.700447	0.708512	0.687945
cg03130248	2.10205e-07	1.44459e-06	0.251929	KIF26B	0.820925	0.749303	0.795225	0.792779	0.533382	0.529088	0.527276	0.560769
cg27628891	1.24501e-05	4.19177e-05	0.251907	C2orf85	0.852742	0.872648	0.879549	0.892624	0.69427	0.488415	0.664865	0.642384
cg20245116	6.59253e-09	1.38029e-07	0.251788	PCSK9	0.845208	0.86221	0.84464	0.864447	0.590635	0.612095	0.577486	0.629137
cg19191272	1.65711e-09	6.37421e-08	0.251668	RBM19;RBM19;RBM19	0.891762	0.906752	0.901389	0.91682	0.656303	0.647853	0.637378	0.668519
cg03333893	1.00828e-10	1.94493e-08	0.251646	FAM20C	0.935592	0.93822	0.94333	0.947852	0.676464	0.691078	0.688548	0.702319
cg13749379	4.91022e-13	9.80016e-09	0.251618	SOST	0.978659	0.979162	0.979039	0.979713	0.722721	0.742924	0.728947	0.715507
cg03785646	1.02918e-09	5.02418e-08	0.251612	AGAP1;AGAP1	0.900307	0.882889	0.897979	0.89646	0.615922	0.64691	0.656714	0.651641
cg04739311	5.13739e-09	1.19207e-07	0.25161	SH3TC1	0.934985	0.927275	0.952353	0.943755	0.701589	0.706661	0.675144	0.668536
cg11647719	1.53135e-09	6.11342e-08	0.25158	DIDO1;DIDO1;DIDO1;DIDO1	0.860038	0.85462	0.836177	0.845223	0.586726	0.604925	0.595171	0.602917
cg05508245	6.48937e-10	4.02749e-08	0.25157	CYTH3	0.917103	0.93331	0.927456	0.937314	0.690286	0.668794	0.667316	0.682507
cg21337361	3.36024e-10	2.98888e-08	0.251566	ZNF444;ZNF444	0.956522	0.942955	0.94238	0.952056	0.683984	0.697631	0.695629	0.710406
cg20723473	9.70908e-10	4.87922e-08	0.251509	EP400	0.948794	0.940905	0.930241	0.939743	0.685023	0.660848	0.710579	0.697197
cg05532594	9.20809e-10	4.7516e-08	0.251413	FAM19A5;FAM19A5	0.935979	0.934694	0.951004	0.94237	0.676599	0.669002	0.706594	0.706199
cg09966918	8.9335e-10	4.6883e-08	0.251377	ANKFY1;ANKFY1;ANKFY1	0.91806	0.936733	0.927769	0.918339	0.666733	0.672207	0.691223	0.66523
cg07042007	3.5165e-11	1.39297e-08	0.251322	ZFYVE28	0.95762	0.958489	0.96368	0.96046	0.689048	0.699228	0.712727	0.733958
cg14639822	3.1107e-10	2.89598e-08	0.251234	ABO	0.951799	0.963772	0.957759	0.961942	0.710158	0.683938	0.69899	0.737252
cg02400740	3.98775e-07	2.36432e-06	0.251226	TWIST1	0.691181	0.688368	0.628363	0.709842	0.43983	0.428247	0.441394	0.403377
cg20915802	1.45145e-09	5.94342e-08	0.251208	DENND3	0.927093	0.947783	0.938401	0.948015	0.703102	0.683005	0.679099	0.691254
cg19162300	3.60097e-07	2.18496e-06	0.251205		0.833687	0.799874	0.827045	0.848197	0.604619	0.515246	0.605687	0.57843
cg01771019	1.3395e-07	1.032e-06	0.251133	PDX1	0.752421	0.694862	0.735432	0.739665	0.503654	0.492747	0.467269	0.454176
cg16169049	7.57814e-09	1.50022e-07	0.251108	TENM4	0.875937	0.869803	0.881524	0.848415	0.639243	0.621193	0.609745	0.601065
cg26867630	1.21583e-09	5.45112e-08	0.251105	PEPD;PEPD;PEPD	0.928537	0.947719	0.944017	0.951286	0.694968	0.694124	0.687229	0.690816
cg24332783	3.95407e-06	1.55074e-05	0.25109	PAX6;PAX6;PAX6	0.832237	0.793645	0.772463	0.864476	0.542809	0.557646	0.551885	0.606121
cg00252534	2.07756e-09	7.18326e-08	0.251081		0.952199	0.931031	0.936122	0.935158	0.689484	0.703086	0.668999	0.68862
cg01189256	7.58033e-07	3.93634e-06	0.251066	RADIL	0.870067	0.823704	0.84154	0.797793	0.55104	0.56436	0.605335	0.608106
cg06893832	2.2944e-07	1.54456e-06	0.251057	AGPAT6	0.97833	0.960619	0.954506	0.981606	0.6961	0.746446	0.718802	0.709486
cg01859312	3.11139e-08	3.68722e-07	0.251052	CPSF1	0.949225	0.93159	0.91116	0.927459	0.683571	0.691356	0.67832	0.661978
cg14158827	1.25158e-08	2.04086e-07	0.251041	ACSL6;ACSL6;ACSL6;ACSL6;ACSL6;ACSL6	0.945534	0.938578	0.958518	0.964931	0.701865	0.71183	0.695601	0.694101
cg22229142	3.03161e-10	2.86495e-08	0.251007	KCTD17	0.971856	0.966652	0.970103	0.977253	0.691192	0.714905	0.749492	0.726248
cg02972475	7.27917e-09	1.46505e-07	0.250989	ZNF362	0.895819	0.923175	0.913738	0.896672	0.664016	0.670989	0.655916	0.634529
cg27281030	4.60145e-09	1.11748e-07	0.250937	NLRP12;NLRP12	0.864615	0.845258	0.833214	0.857064	0.592229	0.588181	0.604384	0.61161
cg05039241	2.1602e-10	2.52239e-08	0.250912		0.963006	0.968072	0.974466	0.968753	0.698972	0.726562	0.703292	0.741822
cg08545132	2.60146e-11	1.28518e-08	0.25091	BRD4	0.967162	0.959233	0.964122	0.967537	0.724512	0.700931	0.720232	0.708737
cg08298447	1.1367e-08	1.92408e-07	0.250863		0.962866	0.979201	0.960383	0.966503	0.718337	0.740697	0.71032	0.696146
cg05317024	3.62786e-10	3.08935e-08	0.250843	FOXK1	0.932788	0.944318	0.950743	0.946109	0.686848	0.690547	0.707281	0.685913
cg26707398	7.93015e-11	1.78048e-08	0.250831	MYH14;MYH14;MYH14	0.975322	0.970811	0.968498	0.976122	0.718578	0.729861	0.694889	0.744102
cg21489589	3.55356e-08	4.03122e-07	0.250802		0.926592	0.950242	0.946689	0.961561	0.673726	0.71647	0.690764	0.700916
cg01098234	1.70016e-10	2.30023e-08	0.250801		0.888776	0.889911	0.887946	0.892552	0.631341	0.624068	0.649387	0.651184
cg03868332	3.5288e-10	3.04849e-08	0.250794	GLI3	0.97698	0.983285	0.976597	0.978683	0.680183	0.752696	0.722615	0.756875
cg03706875	7.32094e-07	3.82778e-06	0.250779	DIP2C	0.900331	0.947896	0.941781	0.957264	0.681818	0.674448	0.720303	0.667586
cg22478880	2.97024e-10	2.84258e-08	0.250745		0.964753	0.959668	0.967186	0.973178	0.723603	0.725856	0.717414	0.694933
cg05898333	2.25078e-10	2.55983e-08	0.250691	MIR941-1;DNAJC5;MIR941-3;MIR941-2	0.957102	0.9514	0.943674	0.948814	0.678657	0.720522	0.704492	0.694556
cg26724545	3.97685e-08	4.35086e-07	0.250689	C5orf58;C5orf58	0.921893	0.906722	0.932055	0.889787	0.668738	0.653026	0.671986	0.653951
cg21139063	4.10516e-09	1.04695e-07	0.250647	GSTA5	0.89693	0.913042	0.893914	0.880132	0.645687	0.651784	0.646302	0.637656
cg13058121	4.31076e-09	1.07617e-07	0.250608		0.936316	0.945764	0.919242	0.926743	0.68853	0.695486	0.675441	0.666176
cg01755562	2.08436e-09	7.19641e-08	0.250597	CLSTN2	0.940246	0.926902	0.936626	0.923623	0.67267	0.665256	0.66755	0.719535
cg14703829	1.86637e-09	6.78869e-08	0.250577	SCARF2;SCARF2	0.971096	0.957856	0.975135	0.970547	0.71194	0.699516	0.713968	0.746901
cg19627093	1.72063e-08	2.49351e-07	0.250567	ARHGEF10	0.81702	0.850577	0.83506	0.816871	0.594106	0.594424	0.569332	0.559397
cg21367826	1.56132e-09	6.1771e-08	0.250562	BEGAIN;BEGAIN	0.976268	0.96542	0.961434	0.974917	0.708084	0.717364	0.731485	0.718857
cg06229347	6.67246e-11	1.69486e-08	0.250551	LDLRAP1	0.95911	0.953445	0.955158	0.964031	0.70737	0.70431	0.72146	0.696398
cg17152316	2.05515e-12	1.04472e-08	0.250489	SH2D3A	0.987099	0.984219	0.986597	0.988227	0.725275	0.73649	0.739098	0.743322
cg05726109	7.95838e-08	7.07404e-07	0.250431	SEPT5;GP1BB	0.963919	0.940371	0.926193	0.944707	0.700741	0.681473	0.689298	0.701952
cg15132165	2.59432e-09	8.11659e-08	0.250426	NXN	0.952999	0.964289	0.973485	0.965267	0.715999	0.72743	0.699838	0.711069
cg14476630	8.66824e-13	9.80016e-09	0.250364	ARAP1	0.974438	0.975036	0.976839	0.977431	0.728251	0.719368	0.723431	0.731238
cg26458072	4.15333e-08	4.48194e-07	0.250352	SEC31B	0.930637	0.920431	0.896361	0.892885	0.650521	0.662091	0.657574	0.668719
cg09381737	1.36082e-09	5.75057e-08	0.250316	C9orf167	0.907866	0.933248	0.922519	0.925939	0.665055	0.668937	0.682604	0.671711
cg09775121	1.00598e-11	1.1248e-08	0.250311		0.977961	0.976498	0.97221	0.978447	0.718347	0.725759	0.7189	0.740865
cg01748892	2.2038e-12	1.04472e-08	0.250305	HOXA5	0.966797	0.968325	0.966829	0.967451	0.699396	0.726604	0.717215	0.724969
cg13803234	1.28389e-09	5.58729e-08	0.250267	RAD51L1;RAD51L1;RAD51L1	0.960268	0.939918	0.953304	0.945741	0.690606	0.701402	0.70519	0.700964
cg11378778	6.4549e-11	1.67644e-08	0.250256	KDM4B	0.985076	0.986467	0.978463	0.984397	0.724755	0.733079	0.733319	0.742228
cg21073160	1.12103e-10	2.00803e-08	0.250209	AARS2	0.943008	0.936972	0.951464	0.94435	0.69728	0.694006	0.684958	0.698713
cg21949858	5.07309e-08	5.14947e-07	0.250208	RBMXL2	0.889937	0.897503	0.876292	0.918302	0.645549	0.66866	0.654126	0.612867
cg27516790	3.73496e-09	9.92441e-08	0.25017	FAM19A5	0.90923	0.903881	0.893168	0.922905	0.666339	0.655557	0.665221	0.641386
cg09096555	2.09793e-10	2.49906e-08	0.250158	GRIN2C	0.960687	0.961685	0.947886	0.958747	0.703756	0.699368	0.700999	0.724249
cg17773776	1.99387e-10	2.45169e-08	0.250156	TTBK1	0.926263	0.929476	0.93463	0.92448	0.668002	0.660045	0.684432	0.701744
cg02238387	3.42736e-10	3.01642e-08	0.250131	TBC1D16	0.955025	0.962662	0.96798	0.959858	0.703736	0.714202	0.688764	0.738302
cg20765571	6.90993e-10	4.14954e-08	0.250125	HCN4	0.918318	0.933163	0.932151	0.922225	0.685389	0.648322	0.68199	0.689658
cg24922090	7.39388e-08	6.71403e-07	0.250036	PCDHGA4;PCDHGB3;PCDHGA1;PCDHGA5;PCDHGB1;PCDHGA3;PCDHGB3;PCDHGA2;PCDHGB2	0.877256	0.853219	0.883082	0.904394	0.632299	0.623691	0.609364	0.652453
cg11127112	2.43493e-09	7.83312e-08	0.250022		0.914045	0.904334	0.883804	0.90386	0.656515	0.654298	0.649066	0.646074
