## Supplementary Data - RNA-Seq for "Characterization of methionine dependence in melanoma cells"

### Sheet: A101D
	gene_id	ENTREZID	SYMBOL	GENENAME	logFC	AveExpr	t	P.Value	adj.P.Val	B
ENSG00000007968	ENSG00000007968	1870	E2F2	E2F transcription factor 2	-5.24429	3.85062	-25.3936	8.203e-24	1.86912e-22	42.9087
ENSG00000189057	ENSG00000189057	374393	FAM111B	family with sequence similarity 111 member B	-4.41589	3.85322	-28.9284	1.14335e-25	3.96854e-24	47.5693
ENSG00000165244	ENSG00000165244	195828	ZNF367	zinc finger protein 367	-4.27436	3.50487	-31.956	4.2461e-27	2.06421e-25	50.9037
ENSG00000273983	ENSG00000273983	8355	H3C8	H3 clustered histone 8	-3.8496	0.8144	-63.647	3.54189e-37	7.25334e-34	74.2469
ENSG00000197153	ENSG00000197153	8356	H3C12	H3 clustered histone 12	-3.7531	0.45006	-46.9621	1.05752e-32	2.44657e-30	64.1034
ENSG00000175305	ENSG00000175305	9134	CCNE2	cyclin E2	-3.72121	2.7105	-22.4328	4.54356e-22	7.18505e-21	39.6866
ENSG00000159958	ENSG00000159958	115650	TNFRSF13C	TNF receptor superfamily member 13C	-3.68904	-2.36074	-7.52209	9.35934e-09	2.44982e-08	9.55122
ENSG00000118513	ENSG00000118513	4602	MYB	MYB proto-oncogene, transcription factor	-3.66226	-0.513168	-7.10181	3.17337e-08	7.86286e-08	8.46911
ENSG00000166803	ENSG00000166803	9768	PCLAF	PCNA clamp associated factor	-3.63099	3.32115	-22.4045	4.73173e-22	7.46102e-21	40.0733
ENSG00000171848	ENSG00000171848	6241	RRM2	ribonucleotide reductase regulatory subunit M2	-3.60466	6.80356	-66.3209	8.73785e-38	3.57881e-34	76.2683
ENSG00000223802	ENSG00000223802	2657	GDF1	growth differentiation factor 1	-3.54531	1.17718	-11.0703	7.29123e-13	2.94217e-12	19.0351
ENSG00000128408	ENSG00000128408	26150	RIBC2	RIB43A domain with coiled-coils 2	-3.54186	0.235117	-13.5126	2.72259e-15	1.45813e-14	24.3046
ENSG00000105011	ENSG00000105011	55723	ASF1B	anti-silencing function 1B histone chaperone	-3.4694	4.77301	-45.4214	3.26008e-32	6.43492e-30	63.1183
ENSG00000276410	ENSG00000276410	3018	H2BC3	H2B clustered histone 3	-3.45584	4.83383	-42.8079	2.40192e-31	3.48237e-29	61.2648
ENSG00000152253	ENSG00000152253	57405	SPC25	SPC25 component of NDC80 kinetochore complex	-3.43809	3.04768	-26.9967	1.10883e-24	3.08421e-23	45.753
ENSG00000124635	ENSG00000124635	8970	H2BC11	H2B clustered histone 11	-3.43068	5.66908	-51.6582	4.21417e-34	2.15752e-31	67.6675
ENSG00000249306	ENSG00000249306	101928176	LINC01411	long intergenic non-protein coding RNA 1411	-3.42706	-1.9907	-15.1465	9.40055e-17	6.12363e-16	27.7771
ENSG00000065328	ENSG00000065328	55388	MCM10	minichromosome maintenance 10 replication initiation factor	-3.4209	4.56085	-34.8376	2.39949e-28	1.598e-26	54.5215
ENSG00000286522	ENSG00000286522	8358	H3C2	H3 clustered histone 2	-3.41766	6.90856	-70.1115	1.31783e-38	7.19667e-35	77.9819
ENSG00000278463	ENSG00000278463	8335	H2AC4	H2A clustered histone 4	-3.30888	4.60586	-32.736	1.90582e-27	9.91209e-26	52.5794
ENSG00000184357	ENSG00000184357	3009	H1-5	H1.5 linker histone, cluster member	-3.27408	7.60665	-78.3309	3.01705e-40	4.94283e-36	81.9501
ENSG00000277775	ENSG00000277775	8968	H3C7	H3 clustered histone 7	-3.25134	3.42608	-57.076	1.43427e-35	1.17489e-32	71.1608
ENSG00000274997	ENSG00000274997	85235	H2AC12	H2A clustered histone 12	-3.24811	5.89178	-51.2073	5.67023e-34	2.51069e-31	67.5456
ENSG00000276903	ENSG00000276903	8332	H2AC16	H2A clustered histone 16	-3.24199	5.45387	-38.751	6.81594e-30	6.53014e-28	58.2273
ENSG00000275714	ENSG00000275714	8350	H3C1	H3 clustered histone 1	-3.22663	4.96038	-39.226	4.52968e-30	4.69682e-28	58.6034
ENSG00000258725	ENSG00000258725	100507118	PRC1-AS1	PRC1 antisense RNA 1	-3.22393	0.488945	-9.39471	5.19683e-11	1.70552e-10	14.9246
ENSG00000273703	ENSG00000273703	8342	H2BC14	H2B clustered histone 14	-3.17749	4.39009	-41.2874	8.10917e-31	1.04608e-28	60.274
ENSG00000092853	ENSG00000092853	63967	CLSPN	claspin	-3.16108	5.61912	-54.0352	9.18191e-35	6.54032e-32	69.2437
ENSG00000156509	ENSG00000156509	286151	FBXO43	F-box protein 43	-3.14522	0.379407	-13.6233	2.14853e-15	1.16439e-14	24.8069
ENSG00000196747	ENSG00000196747	8329	H2AC13	H2A clustered histone 13	-3.13755	5.28417	-41.0869	9.55051e-31	1.20358e-28	60.1259
ENSG00000274641	ENSG00000274641	8348	H2BC17	H2B clustered histone 17	-3.13172	5.79262	-45.524	3.02116e-32	6.11057e-30	63.615
ENSG00000140534	ENSG00000140534	90381	TICRR	TOPBP1 interacting checkpoint and replication regulator	-3.049	4.27686	-39.1495	4.8359e-30	4.89053e-28	58.242
ENSG00000051180	ENSG00000051180	5888	RAD51	RAD51 recombinase	-3.01209	3.33695	-24.0157	5.02932e-23	9.84413e-22	42.3305
ENSG00000093009	ENSG00000093009	8318	CDC45	cell division cycle 45	-2.99368	5.23384	-61.1161	1.4065e-36	1.89113e-33	73.4933
ENSG00000196787	ENSG00000196787	8969	H2AC11	H2A clustered histone 11	-2.98658	6.31673	-56.5854	1.92235e-35	1.43154e-32	70.9459
ENSG00000100479	ENSG00000100479	5427	POLE2	DNA polymerase epsilon 2, accessory subunit	-2.96907	2.71905	-20.9146	4.28068e-21	5.65568e-20	37.8843
ENSG00000178999	ENSG00000178999	9212	AURKB	aurora kinase B	-2.96733	5.44293	-42.8188	2.38142e-31	3.48237e-29	61.4892
ENSG00000276368	ENSG00000276368	8331	H2AC14	H2A clustered histone 14	-2.95846	4.35952	-44.9785	4.53675e-32	8.64251e-30	63.0533
ENSG00000094804	ENSG00000094804	990	CDC6	cell division cycle 6	-2.95838	5.77722	-53.9666	9.58592e-35	6.54359e-32	69.3417
ENSG00000103269	ENSG00000103269	9028	RHBDL1	rhomboid like 1	-2.95681	0.935833	-17.3411	1.53275e-18	1.30244e-17	32.0038
ENSG00000167513	ENSG00000167513	81620	CDT1	chromatin licensing and DNA replication factor 1	-2.94088	4.7641	-35.9372	8.50143e-29	6.35977e-27	55.6486
ENSG00000183598	ENSG00000183598	653604	H3C13	H3 clustered histone 13	-2.92531	5.00347	-41.1246	9.26116e-31	1.17617e-28	60.1481
ENSG00000278637	ENSG00000278637	8359	H4C1	H4 clustered histone 1	-2.92233	4.28716	-28.2325	2.54942e-25	8.20573e-24	47.7134
ENSG00000275713	ENSG00000275713	8345	H2BC9	H2B clustered histone 9	-2.90536	1.03413	-58.5332	6.09585e-36	5.8746e-33	72.0849
ENSG00000145386	ENSG00000145386	890	CCNA2	cyclin A2	-2.89921	5.58936	-50.8079	7.39116e-34	3.10486e-31	67.2268
ENSG00000277224	ENSG00000277224	8343	H2BC7	H2B clustered histone 7	-2.89357	5.10684	-36.9461	3.36831e-29	2.8299e-27	56.6465
ENSG00000257167	ENSG00000257167	100128191	TMPO-AS1	TMPO antisense RNA 1	-2.88773	1.7112	-16.2332	1.16021e-17	8.57362e-17	30.0088
ENSG00000278588	ENSG00000278588	8346	H2BC10	H2B clustered histone 10	-2.88029	1.93194	-52.6397	2.22807e-34	1.25871e-31	68.5325
ENSG00000277157	ENSG00000277157	8360	H4C4	H4 clustered histone 4	-2.87556	4.81398	-48.5205	3.50996e-33	9.91444e-31	65.7684
ENSG00000278828	ENSG00000278828	8357	H3C10	H3 clustered histone 10	-2.85847	5.95181	-50.7364	7.75174e-34	3.10709e-31	67.2757
ENSG00000113368	ENSG00000113368	4001	LMNB1	lamin B1	-2.85053	5.56584	-48.7488	2.99503e-33	8.76208e-31	65.8418
ENSG00000229372	ENSG00000229372	100873952	SZT2-AS1	SZT2 antisense RNA 1	-2.79108	-3.06115	-7.23823	2.1309e-08	5.37581e-08	9.17242
ENSG00000184270	ENSG00000184270	317772	H2AC21	H2A clustered histone 21	-2.77444	4.91356	-37.3296	2.3841e-29	2.07759e-27	56.8718
ENSG00000277494	ENSG00000277494	338328	GPIHBP1	glycosylphosphatidylinositol anchored high density lipoprotein binding protein 1	-2.76756	-2.91065	-4.98965	1.73802e-05	3.309e-05	2.80152
ENSG00000153044	ENSG00000153044	64946	CENPH	centromere protein H	-2.75748	3.21569	-22.5435	3.87854e-22	6.24186e-21	40.4154
ENSG00000112029	ENSG00000112029	26271	FBXO5	F-box protein 5	-2.75598	4.40406	-33.9441	5.70573e-28	3.44933e-26	53.7228
ENSG00000156802	ENSG00000156802	29028	ATAD2	ATPase family AAA domain containing 2	-2.74477	6.21017	-49.2236	2.15819e-33	6.67124e-31	66.3044
ENSG00000144354	ENSG00000144354	83879	CDCA7	cell division cycle associated 7	-2.73342	4.29523	-35.4446	1.34814e-28	9.81628e-27	55.2181
ENSG00000204531	ENSG00000204531	5460	POU5F1	POU class 5 homeobox 1	-2.71785	-1.28882	-8.04188	2.12184e-09	5.89887e-09	11.347
ENSG00000085999	ENSG00000085999	8438	RAD54L	RAD54 like	-2.71216	3.4502	-28.6874	1.50627e-25	5.07761e-24	48.1312
ENSG00000101057	ENSG00000101057	4605	MYBL2	MYB proto-oncogene like 2	-2.70778	5.96639	-63.181	4.54688e-37	8.27683e-34	74.7368
ENSG00000183837	ENSG00000183837	29944	PNMA3	PNMA family member 3	-2.6979	-2.66272	-4.19902	0.000180238	0.000309586	0.766333
ENSG00000092470	ENSG00000092470	79968	WDR76	WD repeat domain 76	-2.69129	4.6839	-33.0014	1.45709e-27	7.96068e-26	52.8888
ENSG00000109805	ENSG00000109805	64151	NCAPG	non-SMC condensin I complex subunit G	-2.6572	5.76213	-50.7317	7.77579e-34	3.10709e-31	67.2268
ENSG00000077152	ENSG00000077152	29089	UBE2T	ubiquitin conjugating enzyme E2 T	-2.65233	4.54635	-39.9516	2.44829e-30	2.72859e-28	59.1621
ENSG00000164045	ENSG00000164045	993	CDC25A	cell division cycle 25A	-2.65011	4.79796	-41.725	5.6885e-31	7.59421e-29	60.7035
ENSG00000276043	ENSG00000276043	29128	UHRF1	ubiquitin like with PHD and ring finger domains 1	-2.63998	6.08669	-51.3616	5.12137e-34	2.45327e-31	67.7651
ENSG00000121152	ENSG00000121152	23397	NCAPH	non-SMC condensin I complex subunit H	-2.62945	5.22421	-51.2828	5.3945e-34	2.45495e-31	67.5225
ENSG00000134917	ENSG00000134917	11095	ADAMTS8	ADAM metallopeptidase with thrombospondin type 1 motif 8	-2.62917	-3.88401	-6.5451	1.63921e-07	3.77232e-07	7.24705
ENSG00000260910	ENSG00000260910	100861555	LINC00565	long intergenic non-protein coding RNA 565	-2.61326	-1.39902	-10.212	6.19644e-12	2.24793e-11	17.1656
ENSG00000277075	ENSG00000277075	3012	H2AC8	H2A clustered histone 8	-2.61168	6.18907	-49.335	1.99932e-33	6.42253e-31	66.4131
ENSG00000119969	ENSG00000119969	3070	HELLS	helicase, lymphoid specific	-2.60224	4.74683	-36.608	4.58129e-29	3.71561e-27	56.3226
ENSG00000164362	ENSG00000164362	7015	TERT	telomerase reverse transcriptase	-2.59788	1.63725	-14.2142	6.20168e-16	3.59653e-15	26.2756
ENSG00000160282	ENSG00000160282	10841	FTCD	formimidoyltransferase cyclodeaminase	-2.58569	-3.07132	-6.87733	6.13385e-08	1.47434e-07	8.22756
ENSG00000142700	ENSG00000142700	63950	DMRTA2	DMRT like family A2	-2.58234	-2.08628	-7.07238	3.45885e-08	8.54181e-08	8.7005
ENSG00000131153	ENSG00000131153	51659	GINS2	GINS complex subunit 2	-2.57668	4.35572	-32.8723	1.65992e-27	8.88708e-26	52.7292
ENSG00000143476	ENSG00000143476	51514	DTL	denticleless E3 ubiquitin protein ligase homolog	-2.56746	5.36459	-45.0448	4.31717e-32	8.32096e-30	63.3176
ENSG00000187867	ENSG00000187867	342979	PALM3	paralemmin 3	-2.55025	-3.24573	-5.48825	3.88873e-06	7.87602e-06	4.29944
ENSG00000184302	ENSG00000184302	4990	SIX6	SIX homeobox 6	-2.53244	-2.55453	-4.00161	0.000319018	0.00053413	0.268724
ENSG00000255152	ENSG00000255152	100532732	MSH5-SAPCD1	MSH5-SAPCD1 readthrough (NMD candidate)	-2.53127	-1.62237	-7.00312	4.23747e-08	1.036e-07	8.54807
ENSG00000124610	ENSG00000124610	3024	H1-1	H1.1 linker histone, cluster member	-2.53039	2.44923	-15.1122	1.00619e-16	6.52851e-16	28.0031
ENSG00000273604	ENSG00000273604	100170841	EPOP	elongin BC and polycomb repressive complex 2 associated protein	-2.50804	2.22833	-25.2389	1.001e-23	2.22516e-22	44.1125
ENSG00000287080	ENSG00000287080	8352	H3C3	H3 clustered histone 3	-2.49981	6.55407	-57.4498	1.14931e-35	1.04607e-32	71.546
ENSG00000251370	ENSG00000251370	101929338	SEMA5A-AS1	SEMA5A antisense RNA 1	-2.49608	-1.87772	-5.7294	1.88271e-06	3.91525e-06	4.93206
ENSG00000275126	ENSG00000275126	8368	H4C13	H4 clustered histone 13	-2.49359	4.0923	-49.5478	1.72858e-33	5.77945e-31	66.4086
ENSG00000185130	ENSG00000185130	8340	H2BC13	H2B clustered histone 13	-2.49016	5.04061	-35.2081	1.68574e-28	1.18023e-26	55.0868
ENSG00000186185	ENSG00000186185	146909	KIF18B	kinesin family member 18B	-2.48719	5.25257	-40.0191	2.31346e-30	2.6139e-28	59.3753
ENSG00000202337	ENSG00000202337	101954278	RNU6-8	RNA, U6 small nuclear 8	-2.46548	-1.1457	-8.00506	2.35466e-09	6.51408e-09	11.2776
ENSG00000114812	ENSG00000114812	7433	VIPR1	vasoactive intestinal peptide receptor 1	-2.45924	-1.96033	-14.7293	2.1633e-16	1.33539e-15	27.31
ENSG00000122952	ENSG00000122952	11130	ZWINT	ZW10 interacting kinetochore protein	-2.45429	5.89599	-42.8911	2.24988e-31	3.38162e-29	61.6949
ENSG00000129173	ENSG00000129173	79733	E2F8	E2F transcription factor 8	-2.45127	3.37597	-23.8713	6.11388e-23	1.17151e-21	42.3042
ENSG00000225614	ENSG00000225614	84627	ZNF469	zinc finger protein 469	-2.4301	-2.4084	-4.98928	1.73996e-05	3.31193e-05	2.89586
ENSG00000170312	ENSG00000170312	983	CDK1	cyclin dependent kinase 1	-2.42798	5.87161	-42.8748	2.27881e-31	3.39397e-29	61.6994
ENSG00000111247	ENSG00000111247	10635	RAD51AP1	RAD51 associated protein 1	-2.42021	3.92339	-31.2091	9.30485e-27	4.1312e-25	51.063
ENSG00000262585	ENSG00000262585	101928766	LINC01979	long intergenic non-protein coding RNA 1979	-2.4126	-2.89002	-4.0201	0.000302498	0.000507457	0.31777
ENSG00000073111	ENSG00000073111	4171	MCM2	minichromosome maintenance complex component 2	-2.41058	5.99053	-43.4022	1.50975e-31	2.3833e-29	62.1074
ENSG00000149636	ENSG00000149636	79980	DSN1	DSN1 component of MIS12 kinetochore complex	-2.40909	5.14641	-44.1042	8.79329e-32	1.50063e-29	62.6208
ENSG00000115163	ENSG00000115163	1058	CENPA	centromere protein A	-2.4061	4.26316	-35.2331	1.64626e-28	1.16253e-26	55.0551
ENSG00000122012	ENSG00000122012	22987	SV2C	synaptic vesicle glycoprotein 2C	-2.40454	-2.59156	-8.69649	3.42522e-10	1.02964e-09	13.2863
ENSG00000131351	ENSG00000131351	93323	HAUS8	HAUS augmin like complex subunit 8	-2.38647	3.63598	-22.3577	5.06136e-22	7.91225e-21	40.2206
ENSG00000116032	ENSG00000116032	116444	GRIN3B	glutamate ionotropic receptor NMDA type subunit 3B	-2.38533	-1.56605	-6.38208	2.66293e-07	6.00507e-07	6.84638
ENSG00000278705	ENSG00000278705	8366	H4C2	H4 clustered histone 2	-2.37829	5.49488	-31.938	4.3266e-27	2.09094e-25	51.86
ENSG00000101412	ENSG00000101412	1869	E2F1	E2F transcription factor 1	-2.36912	5.67844	-52.6961	2.14865e-34	1.25871e-31	68.6299
ENSG00000177508	ENSG00000177508	79191	IRX3	iroquois homeobox 3	-2.35863	2.18601	-10.4965	3.01666e-12	1.13042e-11	17.8929
ENSG00000123485	ENSG00000123485	55355	HJURP	Holliday junction recognition protein	-2.35604	5.73325	-64.2255	2.60387e-37	6.09417e-34	75.2837
ENSG00000130270	ENSG00000130270	148229	ATP8B3	ATPase phospholipid transporting 8B3	-2.35352	1.58881	-15.0815	1.06929e-16	6.91874e-16	28.0268
ENSG00000184221	ENSG00000184221	116448	OLIG1	oligodendrocyte transcription factor 1	-2.34878	-3.68101	-6.97825	4.5585e-08	1.11117e-07	8.52027
ENSG00000127564	ENSG00000127564	9088	PKMYT1	protein kinase, membrane associated tyrosine/threonine 1	-2.34697	5.11767	-31.1453	9.95808e-27	4.38557e-25	51.0351
ENSG00000134160	ENSG00000134160	4308	TRPM1	transient receptor potential cation channel subfamily M member 1	-2.34285	3.31268	-10.6228	2.19856e-12	8.37066e-12	18.2117
ENSG00000171246	ENSG00000171246	4884	NPTX1	neuronal pentraxin 1	-2.33382	-2.86985	-8.15134	1.55848e-09	4.38253e-09	11.798
ENSG00000142731	ENSG00000142731	10733	PLK4	polo like kinase 4	-2.33156	4.48262	-30.2353	2.65764e-26	1.06455e-24	50.0087
ENSG00000221241	ENSG00000221241	692202	SNORD88A	small nucleolar RNA, C/D box 88A	-2.32554	-1.96959	-5.11964	1.17729e-05	2.27689e-05	3.27199
ENSG00000154102	ENSG00000154102	404550	C16orf74	chromosome 16 open reading frame 74	-2.31649	-0.90886	-6.9234	5.35591e-08	1.29572e-07	8.3512
ENSG00000176208	ENSG00000176208	79915	ATAD5	ATPase family AAA domain containing 5	-2.31314	3.98816	-39.2048	4.61224e-30	4.75234e-28	58.6099
ENSG00000053108	ENSG00000053108	23105	FSTL4	follistatin like 4	-2.31058	-2.05094	-9.06302	1.26295e-10	3.98362e-10	14.255
ENSG00000101003	ENSG00000101003	9837	GINS1	GINS complex subunit 1	-2.29792	4.0748	-33.001	1.45773e-27	7.96068e-26	52.8907
ENSG00000182054	ENSG00000182054	3418	IDH2	isocitrate dehydrogenase (NADP(+)) 2	-2.29099	4.94091	-35.1423	1.79436e-28	1.23073e-26	55.0363
ENSG00000168546	ENSG00000168546	2675	GFRA2	GDNF family receptor alpha 2	-2.28902	-2.48341	-9.37532	5.47153e-11	1.79171e-10	15.0659
ENSG00000160298	ENSG00000160298	54058	C21orf58	chromosome 21 open reading frame 58	-2.27677	3.37823	-29.3763	6.88795e-26	2.48558e-24	49.0781
ENSG00000198033	ENSG00000198033	7278	TUBA3C	tubulin alpha 3c	-2.25977	-0.238134	-42.7315	2.55075e-31	3.6657e-29	61.5856
ENSG00000203814	ENSG00000203814	440689	H2BC18	H2B clustered histone 18	-2.25974	6.32675	-46.9585	1.06028e-32	2.44657e-30	64.763
ENSG00000151725	ENSG00000151725	79682	CENPU	centromere protein U	-2.25549	4.56411	-33.4542	9.25889e-28	5.34114e-26	53.3922
ENSG00000133119	ENSG00000133119	5983	RFC3	replication factor C subunit 3	-2.25429	5.66322	-47.8184	5.74416e-33	1.47042e-30	65.3441
ENSG00000180739	ENSG00000180739	53637	S1PR5	sphingosine-1-phosphate receptor 5	-2.25304	-2.27745	-11.341	3.78583e-13	1.5772e-12	19.947
ENSG00000237489	ENSG00000237489	387723	C10orf143	chromosome 10 open reading frame 143	-2.25257	-2.5136	-3.87983	0.000452046	0.000744234	-0.0366874
ENSG00000223855	ENSG00000223855	441307	HRAT92	heart tissue-associated transcript 92	-2.25074	0.700499	-11.7067	1.58482e-13	6.92375e-13	20.8154
ENSG00000140451	ENSG00000140451	80119	PIF1	PIF1 5'-to-3' DNA helicase	-2.24752	3.48025	-20.0725	1.57896e-20	1.87585e-19	36.8041
ENSG00000109758	ENSG00000109758	3083	HGFAC	HGF activator	-2.23798	-1.68027	-6.59657	1.40692e-07	3.25928e-07	7.39202
ENSG00000146670	ENSG00000146670	113130	CDCA5	cell division cycle associated 5	-2.22835	5.51798	-41.4692	6.99559e-31	9.11656e-29	60.5727
ENSG00000178035	ENSG00000178035	3615	IMPDH2	inosine monophosphate dehydrogenase 2	-2.22408	7.54962	-56.8155	1.67506e-35	1.30679e-32	71.2116
ENSG00000072571	ENSG00000072571	3161	HMMR	hyaluronan mediated motility receptor	-2.20732	4.43905	-28.8325	1.27557e-25	4.37058e-24	48.4901
ENSG00000198056	ENSG00000198056	5557	PRIM1	DNA primase subunit 1	-2.19749	3.55288	-24.037	4.88681e-23	9.61112e-22	42.5407
ENSG00000085840	ENSG00000085840	4998	ORC1	origin recognition complex subunit 1	-2.19448	4.64108	-34.986	2.0821e-28	1.40736e-26	54.8842
ENSG00000014138	ENSG00000014138	23649	POLA2	DNA polymerase alpha 2, accessory subunit	-2.1891	2.35347	-18.0485	4.44085e-19	4.14083e-18	33.4823
ENSG00000080839	ENSG00000080839	5933	RBL1	RB transcriptional corepressor like 1	-2.17895	5.31304	-48.8343	2.82266e-33	8.40795e-31	66.0551
ENSG00000172005	ENSG00000172005	4118	MAL	mal, T cell differentiation protein	-2.16201	-1.51485	-9.09646	1.15403e-10	3.65695e-10	14.3354
ENSG00000184678	ENSG00000184678	8349	H2BC21	H2B clustered histone 21	-2.15739	6.75658	-42.9481	2.15155e-31	3.26378e-29	61.7333
ENSG00000104738	ENSG00000104738	4173	MCM4	minichromosome maintenance complex component 4	-2.15731	7.06502	-60.8506	1.63072e-36	1.89113e-33	73.5289
ENSG00000163884	ENSG00000163884	28999	KLF15	Kruppel like factor 15	-2.15482	2.36848	-14.2877	5.32743e-16	3.11712e-15	26.4465
ENSG00000171388	ENSG00000171388	8862	APLN	apelin	-2.14772	-1.43694	-6.55593	1.58734e-07	3.65759e-07	7.34941
ENSG00000106003	ENSG00000106003	3955	LFNG	LFNG O-fucosylpeptide 3-beta-N-acetylglucosaminyltransferase	-2.14637	1.90559	-7.71301	5.40721e-09	1.44938e-08	10.605
ENSG00000169679	ENSG00000169679	699	BUB1	BUB1 mitotic checkpoint serine/threonine kinase	-2.14244	6.2275	-50.3289	1.01834e-33	3.79171e-31	67.1036
ENSG00000169683	ENSG00000169683	201255	LRRC45	leucine rich repeat containing 45	-2.13528	4.85797	-30.8838	1.31672e-26	5.66664e-25	50.7552
ENSG00000100842	ENSG00000100842	10278	EFS	embryonal Fyn-associated substrate	-2.13472	-3.06551	-7.05224	3.66901e-08	9.03481e-08	8.75506
ENSG00000278677	ENSG00000278677	8336	H2AC17	H2A clustered histone 17	-2.13394	-1.58825	-5.4743	4.05532e-06	8.19518e-06	4.26141
ENSG00000157456	ENSG00000157456	9133	CCNB2	cyclin B2	-2.12809	5.484	-43.6271	1.26856e-31	2.0577e-29	62.265
ENSG00000186480	ENSG00000186480	3638	INSIG1	insulin induced gene 1	-2.12808	6.10361	-47.193	8.96063e-33	2.19107e-30	64.9343
ENSG00000283199	ENSG00000283199	100507747	C13orf46	chromosome 13 open reading frame 46	-2.11889	-0.55611	-8.98305	1.56777e-10	4.89586e-10	14.0452
ENSG00000274290	ENSG00000274290	8344	H2BC6	H2B clustered histone 6	-2.11568	2.81333	-26.5529	1.90851e-24	5.01879e-23	45.7734
ENSG00000109674	ENSG00000109674	55247	NEIL3	nei like DNA glycosylase 3	-2.10909	2.81934	-22.7019	3.09612e-22	5.08253e-21	40.7103
ENSG00000197061	ENSG00000197061	8364	H4C3	H4 clustered histone 3	-2.10805	6.43087	-45.4556	3.17844e-32	6.35029e-30	63.672
ENSG00000273802	ENSG00000273802	8339	H2BC8	H2B clustered histone 8	-2.10004	6.0689	-46.9771	1.0462e-32	2.44657e-30	64.7805
ENSG00000112312	ENSG00000112312	51053	GMNN	geminin DNA replication inhibitor	-2.0987	4.59802	-38.7685	6.71352e-30	6.50814e-28	58.296
ENSG00000204052	ENSG00000204052	221424	LRRC73	leucine rich repeat containing 73	-2.09101	-1.00995	-9.97058	1.15078e-11	4.05358e-11	16.6047
ENSG00000134690	ENSG00000134690	55143	CDCA8	cell division cycle associated 8	-2.09039	5.31264	-44.5652	6.19339e-32	1.1274e-29	62.9815
ENSG00000164109	ENSG00000164109	4085	MAD2L1	mitotic arrest deficient 2 like 1	-2.08702	5.62065	-38.2703	1.03577e-29	9.64147e-28	57.8923
ENSG00000123975	ENSG00000123975	1164	CKS2	CDC28 protein kinase regulatory subunit 2	-2.07728	4.53958	-33.9289	5.79125e-28	3.48816e-26	53.8738
ENSG00000120437	ENSG00000120437	39	ACAT2	acetyl-CoA acetyltransferase 2	-2.07593	4.75078	-32.9806	1.48794e-27	8.07184e-26	52.9313
ENSG00000111665	ENSG00000111665	83461	CDCA3	cell division cycle associated 3	-2.07574	4.51889	-36.0247	7.83782e-29	6.00033e-27	55.8599
ENSG00000138316	ENSG00000138316	140766	ADAMTS14	ADAM metallopeptidase with thrombospondin type 1 motif 14	-2.06673	1.18625	-11.569	2.19545e-13	9.39604e-13	20.498
ENSG00000188916	ENSG00000188916	642938	INSYN2A	inhibitory synaptic factor 2A	-2.06463	-0.869291	-5.48035	3.98228e-06	8.05642e-06	4.29423
ENSG00000196584	ENSG00000196584	7516	XRCC2	X-ray repair cross complementing 2	-2.0633	4.67183	-40.2132	1.96641e-30	2.26871e-28	59.5509
ENSG00000187848	ENSG00000187848	22953	P2RX2	purinergic receptor P2X 2	-2.0633	-2.48973	-3.52484	0.00122486	0.00192378	-0.917529
ENSG00000228594	ENSG00000228594	643988	FNDC10	fibronectin type III domain containing 10	-2.05652	2.68018	-10.543	2.68438e-12	1.01216e-11	18.0311
ENSG00000100206	ENSG00000100206	11144	DMC1	DNA meiotic recombinase 1	-2.05572	-1.33137	-4.58891	5.73482e-05	0.000103393	1.82087
ENSG00000100344	ENSG00000100344	80339	PNPLA3	patatin like phospholipase domain containing 3	-2.05075	3.63624	-27.4757	6.22718e-25	1.8382e-23	46.9057
ENSG00000214357	ENSG00000214357	54492	NEURL1B	neuralized E3 ubiquitin protein ligase 1B	-2.04903	-0.870222	-4.36809	0.000109969	0.000192769	1.22638
ENSG00000072274	ENSG00000072274	7037	TFRC	transferrin receptor	-2.04372	8.52897	-49.2903	2.06157e-33	6.49512e-31	66.2963
ENSG00000237649	ENSG00000237649	3833	KIFC1	kinesin family member C1	-2.03995	5.87442	-50.9691	6.63946e-34	2.86248e-31	67.523
ENSG00000000460	ENSG00000000460	55732	C1orf112	chromosome 1 open reading frame 112	-2.03603	3.98116	-28.8883	1.19689e-25	4.13684e-24	48.5419
ENSG00000138449	ENSG00000138449	30061	SLC40A1	solute carrier family 40 member 1	-2.03572	-2.12189	-7.84099	3.75186e-09	1.01952e-08	10.9543
ENSG00000142611	ENSG00000142611	63976	PRDM16	PR/SET domain 16	-2.03265	-2.3029	-7.20125	2.37337e-08	5.9609e-08	9.1731
ENSG00000104147	ENSG00000104147	11339	OIP5	Opa interacting protein 5	-2.02344	1.50787	-13.1354	6.1674e-15	3.1657e-14	24.0185
ENSG00000174371	ENSG00000174371	9156	EXO1	exonuclease 1	-2.02266	5.19842	-42.6253	2.77367e-31	3.88385e-29	61.5082
ENSG00000174871	ENSG00000174871	254263	CNIH2	cornichon family AMPA receptor auxiliary protein 2	-2.02078	-0.140868	-8.4248	7.25499e-10	2.11079e-09	12.5551
ENSG00000161888	ENSG00000161888	147841	SPC24	SPC24 component of NDC80 kinetochore complex	-2.01962	4.98375	-36.5057	5.0305e-29	4.00071e-27	56.3133
ENSG00000233822	ENSG00000233822	8341	H2BC15	H2B clustered histone 15	-2.01669	5.95433	-36.5287	4.92567e-29	3.93645e-27	56.3165
ENSG00000261697	ENSG00000261697	101928682	LOC101928682	uncharacterized LOC101928682	-2.01655	-3.02266	-3.25294	0.00256808	0.00389094	-1.54693
ENSG00000267339	ENSG00000267339	148145	LINC00906	long intergenic non-protein coding RNA 906	-2.0145	-1.6396	-3.64235	0.00088367	0.00140856	-0.624565
ENSG00000188290	ENSG00000188290	57801	HES4	hes family bHLH transcription factor 4	-2.0096	-0.860598	-3.22453	0.00277091	0.00418086	-1.62254
ENSG00000091651	ENSG00000091651	23594	ORC6	origin recognition complex subunit 6	-2.00371	4.62977	-26.7718	1.45851e-24	3.93005e-23	46.06
ENSG00000131747	ENSG00000131747	7153	TOP2A	DNA topoisomerase II alpha	-2.0018	7.91171	-61.696	1.02046e-36	1.51983e-33	74.0115
ENSG00000135502	ENSG00000135502	65012	SLC26A10	solute carrier family 26 member 10	-1.99715	-2.88463	-5.46132	4.2168e-06	8.50785e-06	4.23421
ENSG00000158106	ENSG00000158106	114822	RHPN1	rhophilin Rho GTPase binding protein 1	-1.99568	2.22255	-13.285	4.45137e-15	2.32192e-14	24.3447
ENSG00000115687	ENSG00000115687	23178	PASK	PAS domain containing serine/threonine kinase	-1.99275	4.32345	-27.3435	7.29534e-25	2.10793e-23	46.7484
ENSG00000146090	ENSG00000146090	255426	RASGEF1C	RasGEF domain family member 1C	-1.99056	-2.08658	-4.39656	0.000101149	0.000178071	1.29588
ENSG00000167281	ENSG00000167281	146713	RBFOX3	RNA binding fox-1 homolog 3	-1.98826	-1.46026	-3.63394	0.000904686	0.0014401	-0.671413
ENSG00000136982	ENSG00000136982	79075	DSCC1	DNA replication and sister chromatid cohesion 1	-1.98321	3.41572	-22.0999	7.34478e-22	1.11519e-20	39.8584
ENSG00000075702	ENSG00000075702	284403	WDR62	WD repeat domain 62	-1.9789	5.63327	-37.957	1.36425e-29	1.2147e-27	57.5997
ENSG00000229951	ENSG00000229951	403150	FLJ31356	uncharacterized protein FLJ31356	-1.96832	-2.04104	-4.33048	0.000122792	0.000214193	1.1269
ENSG00000163808	ENSG00000163808	56992	KIF15	kinesin family member 15	-1.96812	4.50289	-25.4382	7.74647e-24	1.77995e-22	44.395
ENSG00000076003	ENSG00000076003	4175	MCM6	minichromosome maintenance complex component 6	-1.95852	5.97707	-42.4441	3.2012e-31	4.44451e-29	61.355
ENSG00000123416	ENSG00000123416	10376	TUBA1B	tubulin alpha 1b	-1.95219	8.90624	-49.6474	1.61506e-33	5.5124e-31	66.5514
ENSG00000167325	ENSG00000167325	6240	RRM1	ribonucleotide reductase catalytic subunit M1	-1.9481	6.64704	-52.661	2.19774e-34	1.25871e-31	68.6424
ENSG00000028137	ENSG00000028137	7133	TNFRSF1B	TNF receptor superfamily member 1B	-1.94719	-1.28381	-3.92754	0.00039449	0.000654076	0.0700015
ENSG00000204128	ENSG00000204128	257407	C2orf72	chromosome 2 open reading frame 72	-1.93579	-0.745003	-10.7608	1.56003e-12	6.04065e-12	18.5675
ENSG00000165304	ENSG00000165304	9833	MELK	maternal embryonic leucine zipper kinase	-1.93478	5.14349	-40.9688	1.05214e-30	1.30585e-28	60.176
ENSG00000035499	ENSG00000035499	55789	DEPDC1B	DEP domain containing 1B	-1.93156	3.99091	-25.305	9.19259e-24	2.05741e-22	44.2182
ENSG00000152475	ENSG00000152475	116412	ZNF837	zinc finger protein 837	-1.92681	0.0420779	-6.38847	2.61269e-07	5.89907e-07	6.82388
ENSG00000131389	ENSG00000131389	6533	SLC6A6	solute carrier family 6 member 6	-1.92469	6.1813	-47.842	5.64917e-33	1.46905e-30	65.3947
ENSG00000184260	ENSG00000184260	8338	H2AC20	H2A clustered histone 20	-1.92405	5.98246	-41.8572	5.11432e-31	6.98233e-29	60.8901
ENSG00000160949	ENSG00000160949	4796	TONSL	tonsoku like, DNA repair protein	-1.90918	6.00827	-33.1896	1.20597e-27	6.76622e-26	53.046
ENSG00000167670	ENSG00000167670	10036	CHAF1A	chromatin assembly factor 1 subunit A	-1.90091	5.74966	-41.8343	5.20919e-31	7.05307e-29	60.8737
ENSG00000138160	ENSG00000138160	3832	KIF11	kinesin family member 11	-1.89723	6.28913	-46.4741	1.50474e-32	3.28694e-30	64.4189
ENSG00000219451	ENSG00000219451	222901	RPL23P8	ribosomal protein L23 pseudogene 8	-1.89567	-2.63761	-3.17131	0.00319272	0.00478952	-1.73354
ENSG00000099834	ENSG00000099834	53841	CDHR5	cadherin related family member 5	-1.89541	0.697232	-8.96776	1.63412e-10	5.09053e-10	14.0081
ENSG00000134824	ENSG00000134824	9415	FADS2	fatty acid desaturase 2	-1.89469	4.67258	-47.0459	9.95692e-33	2.39888e-30	64.824
ENSG00000197472	ENSG00000197472	57116	ZNF695	zinc finger protein 695	-1.89067	-1.686	-10.1358	7.52711e-12	2.70017e-11	17.0129
ENSG00000164649	ENSG00000164649	55536	CDCA7L	cell division cycle associated 7 like	-1.88845	5.28281	-32.7966	1.79216e-27	9.44082e-26	52.7099
ENSG00000221539	ENSG00000221539	692212	SNORD99	small nucleolar RNA, C/D box 99	-1.88744	-0.159533	-6.8352	6.94491e-08	1.65834e-07	8.13398
ENSG00000265069	ENSG00000265069	101927188	LOC101927188	uncharacterized LOC101927188	-1.88604	-2.90885	-3.19056	0.00303356	0.00455953	-1.68412
ENSG00000262223	ENSG00000262223	100130370	LOC100130370	uncharacterized LOC100130370	-1.88325	4.35772	-15.8543	2.37636e-17	1.66946e-16	29.4233
ENSG00000102384	ENSG00000102384	2491	CENPI	centromere protein I	-1.87691	4.55645	-31.0202	1.13787e-26	4.97114e-25	50.9021
ENSG00000213347	ENSG00000213347	83463	MXD3	MAX dimerization protein 3	-1.87612	3.07601	-15.1475	9.38349e-17	6.11495e-16	28.1587
ENSG00000166508	ENSG00000166508	4176	MCM7	minichromosome maintenance complex component 7	-1.87355	7.8464	-60.9266	1.563e-36	1.89113e-33	73.581
ENSG00000198901	ENSG00000198901	9055	PRC1	protein regulator of cytokinesis 1	-1.87247	3.2587	-18.1335	3.83629e-19	3.61206e-18	33.6304
ENSG00000143333	ENSG00000143333	6004	RGS16	regulator of G protein signaling 16	-1.87074	2.55158	-36.4455	5.31627e-29	4.20756e-27	56.2373
ENSG00000260394	ENSG00000260394	105371184	LOC105371184	uncharacterized LOC105371184	-1.8701	-1.53256	-5.3242	6.36893e-06	1.26445e-05	3.85367
ENSG00000158406	ENSG00000158406	8365	H4C8	H4 clustered histone 8	-1.86308	6.19638	-39.939	2.47443e-30	2.73909e-28	59.2915
ENSG00000182256	ENSG00000182256	2567	GABRG3	gamma-aminobutyric acid type A receptor gamma3 subunit	-1.85684	-0.436826	-3.32004	0.0021438	0.0032708	-1.39378
ENSG00000071246	ENSG00000071246	22846	VASH1	vasohibin 1	-1.85147	2.46109	-18.0471	4.45134e-19	4.1459e-18	33.4741
ENSG00000175063	ENSG00000175063	11065	UBE2C	ubiquitin conjugating enzyme E2 C	-1.84974	6.05025	-45.7329	2.58885e-32	5.43757e-30	63.8768
ENSG00000100297	ENSG00000100297	4174	MCM5	minichromosome maintenance complex component 5	-1.84891	6.96606	-53.5284	1.26361e-34	7.96222e-32	69.1906
ENSG00000162461	ENSG00000162461	284723	SLC25A34	solute carrier family 25 member 34	-1.84889	0.020909	-6.77664	8.2551e-08	1.95636e-07	7.94948
ENSG00000068078	ENSG00000068078	2261	FGFR3	fibroblast growth factor receptor 3	-1.84867	-0.429575	-5.21956	8.72219e-06	1.70928e-05	3.54232
ENSG00000176058	ENSG00000176058	286262	TPRN	taperin	-1.8349	4.49469	-24.374	3.11091e-23	6.33118e-22	42.9645
ENSG00000197299	ENSG00000197299	641	BLM	BLM RecQ like helicase	-1.82831	4.49429	-27.6796	4.8847e-25	1.47107e-23	47.1481
ENSG00000235821	ENSG00000235821	340198	IFITM4P	interferon induced transmembrane protein 4 pseudogene	-1.82803	-1.59726	-4.84114	2.7091e-05	5.05964e-05	2.51026
ENSG00000066279	ENSG00000066279	259266	ASPM	abnormal spindle microtubule assembly	-1.82051	6.90913	-45.6718	2.70822e-32	5.61629e-30	63.8059
ENSG00000221500	ENSG00000221500	594838	SNORD100	small nucleolar RNA, C/D box 100	-1.81803	-0.189678	-6.3075	3.32663e-07	7.44539e-07	6.62384
ENSG00000196247	ENSG00000196247	51427	ZNF107	zinc finger protein 107	-1.81723	3.62639	-22.0277	8.15788e-22	1.22055e-20	39.7533
ENSG00000165300	ENSG00000165300	26050	SLITRK5	SLIT and NTRK like family member 5	-1.81576	-0.341029	-3.0215	0.00473199	0.00696909	-2.0883
ENSG00000080986	ENSG00000080986	10403	NDC80	NDC80 kinetochore complex component	-1.80688	4.63065	-25.8522	4.57466e-24	1.09571e-22	44.9063
ENSG00000137561	ENSG00000137561	7274	TTPA	alpha tocopherol transfer protein	-1.80261	-0.637192	-5.89753	1.13591e-06	2.41652e-06	5.47311
ENSG00000124701	ENSG00000124701	10930	APOBEC2	apolipoprotein B mRNA editing enzyme catalytic subunit 2	-1.80103	-1.79411	-3.89763	0.000429678	0.000709333	-0.0245371
ENSG00000011426	ENSG00000011426	54443	ANLN	anillin actin binding protein	-1.80091	7.94161	-51.4534	4.82087e-34	2.39334e-31	67.7977
ENSG00000261587	ENSG00000261587	340393	TMEM249	transmembrane protein 249	-1.80057	-1.90202	-6.05156	7.15487e-07	1.55256e-06	5.91565
ENSG00000248592	ENSG00000248592	100526772	STIMATE-MUSTN1	STIMATE-MUSTN1 readthrough	-1.8001	-1.99288	-3.99296	0.000327051	0.000547245	0.229818
ENSG00000142945	ENSG00000142945	11004	KIF2C	kinesin family member 2C	-1.79911	6.15827	-46.8805	1.12144e-32	2.55175e-30	64.7128
ENSG00000187741	ENSG00000187741	2175	FANCA	FA complementation group A	-1.79689	4.84439	-29.618	5.25494e-26	1.96109e-24	49.366
ENSG00000111602	ENSG00000111602	8914	TIMELESS	timeless circadian regulator	-1.7964	5.85056	-37.2011	2.67563e-29	2.29502e-27	56.8984
ENSG00000146263	ENSG00000146263	253714	MMS22L	MMS22 like, DNA repair protein	-1.79069	4.72044	-29.3858	6.81475e-26	2.46459e-24	49.1028
ENSG00000275620	ENSG00000275620	100192386	FLJ16779	uncharacterized LOC100192386	-1.78602	-1.97868	-2.75348	0.00936495	0.0133298	-2.66074
ENSG00000229373	ENSG00000229373	643365	LINC00452	long intergenic non-protein coding RNA 452	-1.7847	-3.51471	-4.91907	2.14657e-05	4.05105e-05	2.71754
ENSG00000166402	ENSG00000166402	7275	TUB	TUB bipartite transcription factor	-1.78126	4.22947	-18.7494	1.35204e-19	1.37542e-18	34.6679
ENSG00000149485	ENSG00000149485	3992	FADS1	fatty acid desaturase 1	-1.77844	6.05033	-41.4664	7.01145e-31	9.11656e-29	60.5638
ENSG00000117399	ENSG00000117399	991	CDC20	cell division cycle 20	-1.7753	6.39111	-43.9972	9.54334e-32	1.61184e-29	62.5533
ENSG00000185269	ENSG00000185269	147111	NOTUM	notum, palmitoleoyl-protein carboxylesterase	-1.77343	-3.31567	-4.04619	0.000280597	0.000472277	0.342048
ENSG00000165475	ENSG00000165475	51084	CRYL1	crystallin lambda 1	-1.7726	3.52714	-25.0248	1.321e-23	2.88945e-22	43.8317
ENSG00000260388	ENSG00000260388	100861549	LINC00562	long intergenic non-protein coding RNA 562	-1.767	-2.06498	-3.12223	0.00363516	0.00541555	-1.95912
ENSG00000275379	ENSG00000275379	8354	H3C11	H3 clustered histone 11	-1.76449	4.52184	-33.8388	6.32779e-28	3.73074e-26	53.7558
ENSG00000254363	ENSG00000254363	101929719	LOC101929719	uncharacterized LOC101929719	-1.76443	-2.05172	-3.72843	0.000694134	0.00111995	-0.455429
ENSG00000278709	ENSG00000278709	105416157	NKILA	NF-kappaB interacting lncRNA	-1.76348	2.03437	-9.51641	3.76526e-11	1.25328e-10	15.4235
ENSG00000106462	ENSG00000106462	2146	EZH2	enhancer of zeste 2 polycomb repressive complex 2 subunit	-1.76148	5.46434	-47.717	6.17123e-33	1.55543e-30	65.3088
ENSG00000155254	ENSG00000155254	83742	MARVELD1	MARVEL domain containing 1	-1.76016	6.29349	-44.4569	6.72276e-32	1.18429e-29	62.9108
ENSG00000101440	ENSG00000101440	434	ASIP	agouti signaling protein	-1.75528	-2.45516	-4.53163	6.79366e-05	0.000121653	1.6426
ENSG00000185100	ENSG00000185100	122622	ADSS1	adenylosuccinate synthase 1	-1.7542	1.49177	-10.8295	1.31634e-12	5.14692e-12	18.7253
ENSG00000221890	ENSG00000221890	23467	NPTXR	neuronal pentraxin receptor	-1.75224	1.09828	-8.33815	9.23482e-10	2.65801e-09	12.3044
ENSG00000145040	ENSG00000145040	90226	UCN2	urocortin 2	-1.74695	6.17954	-22.912	2.30087e-22	3.89011e-21	40.9171
ENSG00000109971	ENSG00000109971	3312	HSPA8	heat shock protein family A (Hsp70) member 8	-1.74616	10.9751	-42.64	2.74157e-31	3.872e-29	61.2397
ENSG00000157470	ENSG00000157470	145773	FAM81A	family with sequence similarity 81 member A	-1.74147	2.5055	-10.9021	1.10061e-12	4.34595e-12	18.8283
ENSG00000135476	ENSG00000135476	9700	ESPL1	extra spindle pole bodies like 1, separase	-1.74143	6.2741	-43.1037	1.9049e-31	2.93241e-29	61.8704
ENSG00000111783	ENSG00000111783	5992	RFX4	regulatory factor X4	-1.73934	-3.11436	-4.23125	0.000164093	0.000282775	0.765532
ENSG00000163357	ENSG00000163357	149095	DCST1	DC-STAMP domain containing 1	-1.73849	-1.92451	-4.63348	5.02522e-05	9.12831e-05	1.93027
ENSG00000137135	ENSG00000137135	84904	ARHGEF39	Rho guanine nucleotide exchange factor 39	-1.73698	3.26562	-22.5096	4.07083e-22	6.51293e-21	40.4402
ENSG00000089685	ENSG00000089685	332	BIRC5	baculoviral IAP repeat containing 5	-1.73634	7.09469	-49.3998	1.91257e-33	6.26674e-31	66.477
ENSG00000187123	ENSG00000187123	130574	LYPD6	LY6/PLAUR domain containing 6	-1.73623	2.7885	-19.0681	7.97046e-20	8.38664e-19	35.159
ENSG00000240288	ENSG00000240288	100126793	GHRLOS	ghrelin opposite strand/antisense RNA	-1.73577	-0.41493	-7.16563	2.63337e-08	6.58263e-08	9.07313
ENSG00000040275	ENSG00000040275	54908	SPDL1	spindle apparatus coiled-coil protein 1	-1.73125	4.86806	-32.7037	1.96951e-27	1.02109e-25	52.6426
ENSG00000051341	ENSG00000051341	10721	POLQ	DNA polymerase theta	-1.72862	5.24879	-29.3232	7.31125e-26	2.63253e-24	48.9805
ENSG00000100604	ENSG00000100604	1113	CHGA	chromogranin A	-1.7241	-1.05688	-5.82756	1.40164e-06	2.95193e-06	5.25715
ENSG00000006534	ENSG00000006534	221	ALDH3B1	aldehyde dehydrogenase 3 family member B1	-1.72394	4.18495	-20.4608	8.60092e-21	1.06824e-19	37.3931
ENSG00000106031	ENSG00000106031	3209	HOXA13	homeobox A13	-1.72373	1.20264	-11.1061	6.68132e-13	2.70673e-12	19.3961
ENSG00000162063	ENSG00000162063	899	CCNF	cyclin F	-1.72293	5.51188	-41.1578	9.01337e-31	1.15364e-28	60.3304
ENSG00000284668	ENSG00000284668	105376673	LINC02780	long intergenic non-protein coding RNA 2780	-1.72231	-2.43426	-8.02421	2.2305e-09	6.18521e-09	11.4592
ENSG00000163507	ENSG00000163507	57650	CIP2A	cell proliferation regulating inhibitor of protein phosphatase 2A	-1.722	5.40983	-38.1991	1.10247e-29	1.01018e-27	57.8238
ENSG00000089041	ENSG00000089041	5027	P2RX7	purinergic receptor P2X 7	-1.71943	4.6869	-27.0198	1.07823e-24	3.00931e-23	46.2156
ENSG00000130635	ENSG00000130635	1289	COL5A1	collagen type V alpha 1 chain	-1.71825	2.4224	-17.6388	9.05615e-19	7.9896e-18	32.7318
ENSG00000106809	ENSG00000106809	4969	OGN	osteoglycin	-1.71442	-1.88598	-4.25994	0.000150918	0.000260783	0.893305
ENSG00000233930	ENSG00000233930	338651	KRTAP5-AS1	KRTAP5-1/KRTAP5-2 antisense RNA 1	-1.70904	-2.39789	-3.23267	0.00271129	0.00409581	-1.63841
ENSG00000134057	ENSG00000134057	891	CCNB1	cyclin B1	-1.70839	6.68372	-43.7359	1.16649e-31	1.91319e-29	62.3465
ENSG00000221829	ENSG00000221829	2189	FANCG	FA complementation group G	-1.70188	4.32028	-27.0505	1.03878e-24	2.90912e-23	46.3926
ENSG00000137812	ENSG00000137812	57082	KNL1	kinetochore scaffold 1	-1.69981	6.09118	-38.2555	1.04934e-29	9.71259e-28	57.8279
ENSG00000166165	ENSG00000166165	1152	CKB	creatine kinase B	-1.69917	3.00981	-18.6242	1.66755e-19	1.66278e-18	34.4257
ENSG00000186871	ENSG00000186871	54821	ERCC6L	ERCC excision repair 6 like, spindle assembly checkpoint helicase	-1.69733	4.29954	-26.9475	1.1772e-24	3.24681e-23	46.2537
ENSG00000135045	ENSG00000135045	55071	C9orf40	chromosome 9 open reading frame 40	-1.69209	2.76013	-16.3289	9.70013e-18	7.22679e-17	30.4042
ENSG00000198003	ENSG00000198003	115948	CCDC151	coiled-coil domain containing 151	-1.68814	-2.08422	-6.96588	4.72715e-08	1.15023e-07	8.50294
ENSG00000188191	ENSG00000188191	5575	PRKAR1B	protein kinase cAMP-dependent type I regulatory subunit beta	-1.68699	5.32541	-30.0079	3.41145e-26	1.33708e-24	49.7144
ENSG00000152240	ENSG00000152240	115106	HAUS1	HAUS augmin like complex subunit 1	-1.68673	3.92108	-21.4234	1.98817e-21	2.7935e-20	38.8273
ENSG00000188523	ENSG00000188523	389799	CFAP77	cilia and flagella associated protein 77	-1.6857	-3.59859	-4.48872	7.71116e-05	0.000137362	1.50426
ENSG00000163918	ENSG00000163918	5984	RFC4	replication factor C subunit 4	-1.68564	5.06113	-35.2734	1.5847e-28	1.12879e-26	55.1577
ENSG00000171119	ENSG00000171119	4902	NRTN	neurturin	-1.68439	0.609964	-8.20516	1.33979e-09	3.7949e-09	11.9357
ENSG00000161800	ENSG00000161800	29127	RACGAP1	Rac GTPase activating protein 1	-1.68279	6.66082	-48.1476	4.55563e-33	1.24391e-30	65.5968
ENSG00000233493	ENSG00000233493	388564	TMEM238	transmembrane protein 238	-1.68081	-1.50309	-3.40876	0.00168474	0.0026024	-1.22063
ENSG00000024526	ENSG00000024526	55635	DEPDC1	DEP domain containing 1	-1.6782	5.96088	-35.1417	1.79543e-28	1.23073e-26	54.9864
ENSG00000146094	ENSG00000146094	79930	DOK3	docking protein 3	-1.67721	0.794361	-8.68865	3.49971e-10	1.05107e-09	13.2184
ENSG00000092295	ENSG00000092295	7051	TGM1	transglutaminase 1	-1.67374	-0.960102	-7.46972	1.08867e-08	2.83286e-08	9.92693
ENSG00000004838	ENSG00000004838	51364	ZMYND10	zinc finger MYND-type containing 10	-1.67333	-0.480556	-5.59109	2.85392e-06	5.84101e-06	4.59809
ENSG00000112118	ENSG00000112118	4172	MCM3	minichromosome maintenance complex component 3	-1.66981	7.30705	-48.2382	4.27515e-33	1.18712e-30	65.635
ENSG00000266074	ENSG00000266074	57597	BAHCC1	BAH domain and coiled-coil containing 1	-1.66946	5.50567	-23.776	6.95996e-23	1.31517e-21	42.0789
ENSG00000167895	ENSG00000167895	147138	TMC8	transmembrane channel like 8	-1.66589	-0.426714	-3.78622	0.000589675	0.000959254	-0.326255
ENSG00000127824	ENSG00000127824	7277	TUBA4A	tubulin alpha 4a	-1.66553	2.1179	-21.1662	2.9238e-21	3.97244e-20	38.4479
ENSG00000196407	ENSG00000196407	284486	THEM5	thioesterase superfamily member 5	-1.66401	-2.2621	-4.14931	0.000208243	0.000355343	0.474995
ENSG00000075218	ENSG00000075218	51512	GTSE1	G2 and S-phase expressed 1	-1.65928	5.52129	-36.208	6.61518e-29	5.1121e-27	56.0186
ENSG00000113161	ENSG00000113161	3156	HMGCR	3-hydroxy-3-methylglutaryl-CoA reductase	-1.65909	6.14407	-45.2541	3.69234e-32	7.20137e-30	63.4925
ENSG00000031691	ENSG00000031691	55166	CENPQ	centromere protein Q	-1.6587	3.0033	-17.0825	2.43569e-18	1.9922e-17	31.7523
ENSG00000166851	ENSG00000166851	5347	PLK1	polo like kinase 1	-1.65855	5.77095	-36.8529	3.66554e-29	3.04835e-27	56.6091
ENSG00000158373	ENSG00000158373	3017	H2BC5	H2B clustered histone 5	-1.65777	6.7881	-40.6111	1.41266e-30	1.71434e-28	59.8242
ENSG00000184305	ENSG00000184305	401145	CCSER1	coiled-coil serine rich protein 1	-1.65708	-1.10757	-2.75258	0.00938594	0.013355	-2.65423
ENSG00000258334	ENSG00000258334	101927267	LOC101927267	uncharacterized LOC101927267	-1.65645	-1.31442	-4.09405	0.000244388	0.000413445	0.462407
ENSG00000165730	ENSG00000165730	219736	STOX1	storkhead box 1	-1.65402	-1.98159	-4.68061	4.36915e-05	7.99418e-05	1.99412
ENSG00000167553	ENSG00000167553	84790	TUBA1C	tubulin alpha 1c	-1.65357	7.78203	-39.7068	3.0094e-30	3.2651e-28	58.9492
ENSG00000130649	ENSG00000130649	1571	CYP2E1	cytochrome P450 family 2 subfamily E member 1	-1.65349	-1.20957	-5.2814	7.24335e-06	1.43008e-05	3.71001
ENSG00000162433	ENSG00000162433	205	AK4	adenylate kinase 4	-1.65296	3.4381	-9.36693	5.59502e-11	1.82997e-10	14.9793
ENSG00000117643	ENSG00000117643	57134	MAN1C1	mannosidase alpha class 1C member 1	-1.65236	2.16391	-17.2101	1.93676e-18	1.60984e-17	31.9624
ENSG00000125319	ENSG00000125319	78995	HROB	homologous recombination factor with OB-fold	-1.65166	3.48788	-18.9117	1.03208e-19	1.06948e-18	34.9112
ENSG00000171819	ENSG00000171819	10218	ANGPTL7	angiopoietin like 7	-1.65109	0.442512	-12.635	1.87068e-14	9.1077e-14	22.9145
ENSG00000166831	ENSG00000166831	348093	RBPMS2	RNA binding protein, mRNA processing factor 2	-1.64946	-2.28541	-4.2691	0.000146937	0.000254361	0.936203
ENSG00000209042	ENSG00000209042	26765	SNORD12C	small nucleolar RNA, C/D box 12C	-1.64733	0.812026	-8.58683	4.63195e-10	1.37573e-09	12.9785
ENSG00000166126	ENSG00000166126	81693	AMN	amnion associated transmembrane protein	-1.64084	-1.92182	-3.56319	0.00110151	0.0017382	-0.89119
ENSG00000177706	ENSG00000177706	56975	FAM20C	FAM20C golgi associated secretory pathway kinase	-1.63833	6.20493	-40.0034	2.34417e-30	2.63045e-28	59.2762
ENSG00000197903	ENSG00000197903	85236	H2BC12	H2B clustered histone 12	-1.63789	7.22965	-47.3748	7.86971e-33	1.95348e-30	65.0299
ENSG00000236548	ENSG00000236548	7955	RNF217-AS1	RNF217 antisense RNA 1 (head to head)	-1.63647	-1.31708	-5.405	4.99531e-06	1.00096e-05	4.06041
ENSG00000162745	ENSG00000162745	25903	OLFML2B	olfactomedin like 2B	-1.63633	2.89887	-16.7326	4.59823e-18	3.58898e-17	31.1018
ENSG00000163508	ENSG00000163508	8320	EOMES	eomesodermin	-1.63594	-0.156075	-5.66518	2.28376e-06	4.71636e-06	4.79835
ENSG00000171241	ENSG00000171241	79801	SHCBP1	SHC binding and spindle associated 1	-1.63438	5.72283	-34.1134	4.83392e-28	2.96607e-26	54.0236
ENSG00000146410	ENSG00000146410	113115	MTFR2	mitochondrial fission regulator 2	-1.63349	3.04301	-14.8879	1.57252e-16	9.90488e-16	27.6282
ENSG00000124207	ENSG00000124207	1434	CSE1L	chromosome segregation 1 like	-1.63315	7.94677	-50.582	8.59359e-34	3.35211e-31	67.2177
ENSG00000154839	ENSG00000154839	220134	SKA1	spindle and kinetochore associated complex subunit 1	-1.63242	4.60256	-26.3039	2.59767e-24	6.59745e-23	45.4614
ENSG00000118094	ENSG00000118094	11181	TREH	trehalase	-1.63199	-1.09162	-6.95818	4.83532e-08	1.17568e-07	8.47914
ENSG00000206344	ENSG00000206344	253018	HCG27	HLA complex group 27	-1.62887	-0.900871	-4.73505	3.7163e-05	6.84938e-05	2.19856
ENSG00000188681	ENSG00000188681	100132288	TEKT4P2	tektin 4 pseudogene 2	-1.62603	1.36598	-8.9644	1.64905e-10	5.13326e-10	13.971
ENSG00000129195	ENSG00000129195	54478	PIMREG	PICALM interacting mitotic regulator	-1.62439	5.20494	-26.9456	1.17986e-24	3.24867e-23	46.2122
ENSG00000179750	ENSG00000179750	9582	APOBEC3B	apolipoprotein B mRNA editing enzyme catalytic subunit 3B	-1.62343	3.99765	-26.1753	3.04898e-24	7.60148e-23	45.3123
ENSG00000122367	ENSG00000122367	11155	LDB3	LIM domain binding 3	-1.62206	-0.947508	-4.4807	7.89572e-05	0.000140497	1.48632
ENSG00000265298	ENSG00000265298	101929240	LOC101929240	U5 small nuclear ribonucleoprotein 200 kDa helicase pseudogene	-1.62179	-0.827108	-5.24973	7.96641e-06	1.56717e-05	3.61559
ENSG00000182481	ENSG00000182481	3838	KPNA2	karyopherin subunit alpha 2	-1.62102	8.57267	-50.0254	1.24954e-33	4.45026e-31	66.8584
ENSG00000232233	ENSG00000232233	102724699	LINC02043	long intergenic non-protein coding RNA 2043	-1.61562	-0.360448	-7.61421	7.17894e-09	1.89973e-08	10.3206
ENSG00000214562	ENSG00000214562	728130	NUTM2D	NUT family member 2D	-1.61531	-1.70334	-4.82588	2.83524e-05	5.28439e-05	2.45285
ENSG00000158402	ENSG00000158402	995	CDC25C	cell division cycle 25C	-1.61526	2.94604	-14.9541	1.37771e-16	8.78445e-16	27.7841
ENSG00000120539	ENSG00000120539	84930	MASTL	microtubule associated serine/threonine kinase like	-1.61138	5.10405	-30.183	2.81435e-26	1.11371e-24	49.9532
ENSG00000112742	ENSG00000112742	7272	TTK	TTK protein kinase	-1.61118	5.17678	-29.8155	4.21939e-26	1.61134e-24	49.5781
ENSG00000166183	ENSG00000166183	374569	ASPG	asparaginase	-1.61056	-2.89141	-7.63564	6.7504e-09	1.79125e-08	10.3599
ENSG00000198554	ENSG00000198554	11169	WDHD1	WD repeat and HMG-box DNA binding protein 1	-1.61015	5.01435	-32.6353	2.11149e-27	1.08781e-25	52.5666
ENSG00000010327	ENSG00000010327	23166	STAB1	stabilin 1	-1.60938	-1.96002	-3.75171	0.000650063	0.00105216	-0.452739
ENSG00000175785	ENSG00000175785	145270	PRIMA1	proline rich membrane anchor 1	-1.60661	-1.25827	-20.6331	6.58834e-21	8.3867e-20	37.6419
ENSG00000172009	ENSG00000172009	7064	THOP1	thimet oligopeptidase 1	-1.60326	6.49059	-38.671	7.30517e-30	6.95818e-28	58.1269
ENSG00000227906	ENSG00000227906	100131208	SNAP25-AS1	SNAP25 antisense RNA 1	-1.60264	-3.01942	-4.27618	0.00014393	0.000249366	0.893821
ENSG00000010318	ENSG00000010318	51533	PHF7	PHD finger protein 7	-1.6022	2.26735	-11.0921	6.91397e-13	2.79683e-12	19.3567
ENSG00000129007	ENSG00000129007	91860	CALML4	calmodulin like 4	-1.60217	-1.32561	-3.99032	0.000329538	0.000551013	0.156647
ENSG00000177465	ENSG00000177465	122970	ACOT4	acyl-CoA thioesterase 4	-1.59865	-2.44486	-2.91494	0.00622878	0.00905226	-2.34541
ENSG00000131471	ENSG00000131471	8639	AOC3	amine oxidase copper containing 3	-1.59826	-1.04514	-6.17687	4.91578e-07	1.08318e-06	6.24814
ENSG00000186638	ENSG00000186638	347240	KIF24	kinesin family member 24	-1.59819	2.94256	-18.2791	2.99035e-19	2.87337e-18	33.871
ENSG00000153395	ENSG00000153395	79888	LPCAT1	lysophosphatidylcholine acyltransferase 1	-1.59734	5.55199	-35.048	1.96273e-28	1.33981e-26	54.883
ENSG00000205560	ENSG00000205560	1375	CPT1B	carnitine palmitoyltransferase 1B	-1.59641	0.691428	-8.89637	1.98364e-10	6.11784e-10	13.792
ENSG00000146285	ENSG00000146285	256380	SCML4	Scm polycomb group protein like 4	-1.5949	0.380473	-12.9307	9.67699e-15	4.8721e-14	23.4569
ENSG00000175183	ENSG00000175183	1466	CSRP2	cysteine and glycine rich protein 2	-1.59447	6.31747	-32.2189	3.23503e-27	1.59637e-25	51.7942
ENSG00000169750	ENSG00000169750	5881	RAC3	Rac family small GTPase 3	-1.58882	1.93804	-10.5553	2.60278e-12	9.82972e-12	18.0048
ENSG00000183397	ENSG00000183397	100128569	C19orf71	chromosome 19 open reading frame 71	-1.58767	5.82978	-28.402	2.09362e-25	6.8737e-24	47.8866
ENSG00000183765	ENSG00000183765	11200	CHEK2	checkpoint kinase 2	-1.58368	4.10343	-28.7288	1.43635e-25	4.86192e-24	48.3378
ENSG00000185697	ENSG00000185697	4603	MYBL1	MYB proto-oncogene like 1	-1.58271	4.58049	-27.0478	1.04217e-24	2.91364e-23	46.3675
ENSG00000177602	ENSG00000177602	83903	HASPIN	histone H3 associated protein kinase	-1.58148	4.10506	-21.538	1.67631e-21	2.38601e-20	39.0035
ENSG00000138346	ENSG00000138346	1763	DNA2	DNA replication helicase/nuclease 2	-1.58002	4.11943	-21.0403	3.53637e-21	4.73723e-20	38.2569
ENSG00000088305	ENSG00000088305	1789	DNMT3B	DNA methyltransferase 3 beta	-1.57859	2.22724	-17.3882	1.40968e-18	1.20411e-17	32.3155
ENSG00000138658	ENSG00000138658	55345	ZGRF1	zinc finger GRF-type containing 1	-1.57798	4.20421	-19.969	1.85975e-20	2.18411e-19	36.6028
ENSG00000171320	ENSG00000171320	157570	ESCO2	establishment of sister chromatid cohesion N-acetyltransferase 2	-1.57594	4.71372	-25.5611	6.62001e-24	1.53838e-22	44.4781
ENSG00000171757	ENSG00000171757	151827	LRRC34	leucine rich repeat containing 34	-1.57542	1.81976	-21.3292	2.28875e-21	3.17499e-20	38.7088
ENSG00000212607	ENSG00000212607	677826	SNORA3B	small nucleolar RNA, H/ACA box 3B	-1.5717	0.0160307	-6.10381	6.11792e-07	1.33604e-06	6.0167
ENSG00000178342	ENSG00000178342	26251	KCNG2	potassium voltage-gated channel modifier subfamily G member 2	-1.57122	-1.85767	-2.71792	0.0102298	0.0144854	-2.84496
ENSG00000207736	ENSG00000207736	724027	MIR657	microRNA 657	-1.56986	-1.61213	-3.09921	0.00386219	0.00573864	-1.89677
ENSG00000187790	ENSG00000187790	57697	FANCM	FA complementation group M	-1.56807	4.18981	-20.6778	6.15036e-21	7.8843e-20	37.6751
ENSG00000071539	ENSG00000071539	9319	TRIP13	thyroid hormone receptor interactor 13	-1.56729	5.66037	-40.2644	1.88427e-30	2.18936e-28	59.5813
ENSG00000049541	ENSG00000049541	5982	RFC2	replication factor C subunit 2	-1.56474	5.99106	-36.3533	5.78615e-29	4.55229e-27	56.0682
ENSG00000059145	ENSG00000059145	64718	UNKL	unk like zinc finger	-1.56294	4.12978	-21.9583	9.02708e-22	1.33959e-20	39.5792
ENSG00000106633	ENSG00000106633	2645	GCK	glucokinase	-1.55762	-2.69998	-5.02314	1.57221e-05	3.0066e-05	2.97725
ENSG00000169583	ENSG00000169583	9022	CLIC3	chloride intracellular channel 3	-1.55527	-2.31895	-2.7048	0.0105675	0.0149299	-2.82966
ENSG00000156876	ENSG00000156876	163786	SASS6	SAS-6 centriolar assembly protein	-1.55213	3.94034	-24.9132	1.52797e-23	3.31559e-22	43.6943
ENSG00000113163	ENSG00000113163	10087	CERT1	ceramide transporter 1	-1.55047	5.7781	-43.4375	1.46898e-31	2.35944e-29	62.0888
ENSG00000073150	ENSG00000073150	56666	PANX2	pannexin 2	-1.55019	1.76638	-10.8417	1.27735e-12	5.00042e-12	18.7332
ENSG00000088325	ENSG00000088325	22974	TPX2	TPX2 microtubule nucleation factor	-1.54801	7.23618	-50.0923	1.19438e-33	4.34833e-31	66.9096
ENSG00000112576	ENSG00000112576	896	CCND3	cyclin D3	-1.54734	6.23042	-39.4365	3.78507e-30	4.07438e-28	58.8158
ENSG00000157734	ENSG00000157734	79856	SNX22	sorting nexin 22	-1.54651	3.30544	-23.0849	1.80566e-22	3.11391e-21	41.2219
ENSG00000213626	ENSG00000213626	81606	LBH	LBH regulator of WNT signaling pathway	-1.54619	1.73034	-32.6404	2.1004e-27	1.08552e-25	52.5179
ENSG00000138182	ENSG00000138182	9585	KIF20B	kinesin family member 20B	-1.54228	5.85154	-30.4857	2.02314e-26	8.28627e-25	50.2272
ENSG00000188710	ENSG00000188710	347148	QRFP	pyroglutamylated RFamide peptide	-1.54055	-0.219823	-5.48416	3.93688e-06	7.96861e-06	4.26187
ENSG00000167393	ENSG00000167393	28227	PPP2R3B	protein phosphatase 2 regulatory subunit B''beta	-1.53955	3.378	-19.2852	5.58335e-20	6.04768e-19	35.4849
ENSG00000182378	ENSG00000182378	55344	PLCXD1	phosphatidylinositol specific phospholipase C X domain containing 1	-1.53532	3.04499	-17.134	2.22016e-18	1.82503e-17	31.7773
ENSG00000180539	ENSG00000180539	401563	C9orf139	chromosome 9 open reading frame 139	-1.53519	-2.29913	-2.58793	0.0140627	0.019546	-3.01451
ENSG00000143228	ENSG00000143228	83540	NUF2	NUF2 component of NDC80 kinetochore complex	-1.53469	4.87959	-26.6101	1.77859e-24	4.71498e-23	45.8067
ENSG00000203760	ENSG00000203760	387103	CENPW	centromere protein W	-1.53434	3.68269	-17.3296	1.56453e-18	1.32464e-17	32.1948
ENSG00000252947	ENSG00000252947	677774	SCARNA1	small Cajal body-specific RNA 1	-1.53419	-2.0514	-4.00582	0.000315184	0.000528305	0.211099
ENSG00000166482	ENSG00000166482	4239	MFAP4	microfibril associated protein 4	-1.53372	-0.533723	-5.30611	6.7249e-06	1.33254e-05	3.73666
ENSG00000170049	ENSG00000170049	9196	KCNAB3	potassium voltage-gated channel subfamily A regulatory beta subunit 3	-1.53353	0.977595	-12.7033	1.60524e-14	7.87383e-14	23.0226
ENSG00000124575	ENSG00000124575	3007	H1-3	H1.3 linker histone, cluster member	-1.53308	1.51315	-33.0295	1.41646e-27	7.81343e-26	52.9203
ENSG00000183814	ENSG00000183814	286826	LIN9	lin-9 DREAM MuvB core complex component	-1.53207	3.7296	-21.1643	2.93208e-21	3.9798e-20	38.4398
ENSG00000162062	ENSG00000162062	80178	TEDC2	tubulin epsilon and delta complex 2	-1.53175	3.51182	-24.5973	2.31361e-23	4.86571e-22	43.2715
ENSG00000114268	ENSG00000114268	5210	PFKFB4	6-phosphofructo-2-kinase/fructose-2,6-biphosphatase 4	-1.53131	6.74486	-31.6952	5.57326e-27	2.61624e-25	51.5267
ENSG00000187951	ENSG00000187951	100288637	LOC100288637	OTU deubiquitinase 7A pseudogene	-1.52961	2.60118	-11.2319	4.92417e-13	2.02491e-12	19.5905
ENSG00000163873	ENSG00000163873	2899	GRIK3	glutamate ionotropic receptor kainate type subunit 3	-1.52944	-0.565609	-17.98	4.99802e-19	4.61831e-18	32.9956
ENSG00000242599	ENSG00000242599	100130935	CSAG4	CSAG family member 4 (pseudogene)	-1.52825	-1.66218	-9.59359	3.07243e-11	1.03231e-10	15.595
ENSG00000172244	ENSG00000172244	375444	C5orf34	chromosome 5 open reading frame 34	-1.5282	3.19737	-20.5698	7.26433e-21	9.16884e-20	37.5061
ENSG00000218358	ENSG00000218358	646024	RAET1K	retinoic acid early transcript 1K pseudogene	-1.5248	-1.9097	-3.95367	0.00036607	0.000609423	0.112885
ENSG00000163273	ENSG00000163273	4880	NPPC	natriuretic peptide C	-1.52462	-1.91117	-4.49267	7.62194e-05	0.000135847	1.51246
ENSG00000141401	ENSG00000141401	3613	IMPA2	inositol monophosphatase 2	-1.52114	4.10714	-19.1369	7.1179e-20	7.56733e-19	35.1827
ENSG00000120802	ENSG00000120802	7112	TMPO	thymopoietin	-1.52098	7.45002	-48.0833	4.76593e-33	1.28001e-30	65.5146
ENSG00000254995	ENSG00000254995	100534593	STX16-NPEPL1	STX16-NPEPL1 readthrough (NMD candidate)	-1.5207	-0.172509	-6.44302	2.22081e-07	5.05256e-07	6.93329
ENSG00000125885	ENSG00000125885	84515	MCM8	minichromosome maintenance 8 homologous recombination repair factor	-1.52026	4.38946	-26.7881	1.42974e-24	3.85887e-23	46.0537
ENSG00000275549	ENSG00000275549	100129722	STPG3-AS1	STPG3 antisense RNA 1	-1.51895	-1.42326	-4.60887	5.40544e-05	9.77562e-05	1.80965
ENSG00000180596	ENSG00000180596	8347	H2BC4	H2B clustered histone 4	-1.51855	6.62674	-39.1305	4.9157e-30	4.9106e-28	58.5545
ENSG00000181192	ENSG00000181192	55526	DHTKD1	dehydrogenase E1 and transketolase domain containing 1	-1.51722	5.08358	-27.7835	4.31939e-25	1.3215e-23	47.1758
ENSG00000062822	ENSG00000062822	5424	POLD1	DNA polymerase delta 1, catalytic subunit	-1.51598	6.07075	-35.4783	1.30606e-28	9.59514e-27	55.2217
ENSG00000156970	ENSG00000156970	701	BUB1B	BUB1 mitotic checkpoint serine/threonine kinase B	-1.51558	6.08234	-32.9152	1.58945e-27	8.59404e-26	52.7568
ENSG00000155858	ENSG00000155858	134353	LSM11	LSM11, U7 small nuclear RNA associated	-1.51532	3.9775	-23.0499	1.89617e-22	3.25628e-21	41.1685
ENSG00000163655	ENSG00000163655	8833	GMPS	guanine monophosphate synthase	-1.51305	6.70251	-44.4921	6.54583e-32	1.1701e-29	62.8907
ENSG00000174442	ENSG00000174442	55055	ZWILCH	zwilch kinetochore protein	-1.51264	5.14272	-30.039	3.29658e-26	1.29827e-24	49.7389
ENSG00000276255	ENSG00000276255	100506571	LINC02809	long intergenic non-protein coding RNA 2809	-1.5116	-0.0945116	-6.40529	2.48499e-07	5.62315e-07	6.85972
ENSG00000108479	ENSG00000108479	2584	GALK1	galactokinase 1	-1.51066	5.44258	-24.5544	2.44845e-23	5.10992e-22	43.0669
ENSG00000180998	ENSG00000180998	283554	GPR137C	G protein-coupled receptor 137C	-1.50959	-0.541478	-4.44646	8.73421e-05	0.000154628	1.34054
ENSG00000138376	ENSG00000138376	580	BARD1	BRCA1 associated RING domain 1	-1.50863	4.68841	-26.6061	1.78739e-24	4.73066e-23	45.8097
ENSG00000131480	ENSG00000131480	314	AOC2	amine oxidase copper containing 2	-1.50709	1.44954	-11.668	1.73643e-13	7.53987e-13	20.711
ENSG00000200879	ENSG00000200879	85391	SNORD14E	small nucleolar RNA, C/D box 14E	-1.50679	-0.811975	-5.247	8.03214e-06	1.57915e-05	3.60204
ENSG00000132646	ENSG00000132646	5111	PCNA	proliferating cell nuclear antigen	-1.50489	6.86812	-41.7221	5.70157e-31	7.59421e-29	60.7132
ENSG00000132196	ENSG00000132196	51478	HSD17B7	hydroxysteroid 17-beta dehydrogenase 7	-1.50384	3.42923	-19.3553	4.98086e-20	5.45464e-19	35.6044
ENSG00000188868	ENSG00000188868	147837	ZNF563	zinc finger protein 563	-1.50089	-2.49092	-2.55931	0.0150677	0.020872	-3.06416
ENSG00000138778	ENSG00000138778	1062	CENPE	centromere protein E	-1.49812	6.19195	-31.7752	5.12645e-27	2.41341e-25	51.5761
ENSG00000187796	ENSG00000187796	64170	CARD9	caspase recruitment domain family member 9	-1.49695	1.49504	-9.75937	1.99041e-11	6.82767e-11	15.9989
ENSG00000204648	ENSG00000204648	280660	SSX9P	SSX family member 9, pseudogene	-1.49415	-3.24177	-6.96054	4.80191e-08	1.1679e-07	8.48226
ENSG00000116793	ENSG00000116793	10745	PHTF1	putative homeodomain transcription factor 1	-1.49314	5.35351	-36.9601	3.32603e-29	2.80878e-27	56.6722
ENSG00000021762	ENSG00000021762	114879	OSBPL5	oxysterol binding protein like 5	-1.49276	3.65916	-12.2829	4.15692e-14	1.95025e-13	22.0252
ENSG00000079616	ENSG00000079616	3835	KIF22	kinesin family member 22	-1.49225	5.73979	-35.2344	1.64421e-28	1.16253e-26	55.1082
ENSG00000184992	ENSG00000184992	140707	BRI3BP	BRI3 binding protein	-1.49192	4.98848	-29.1743	8.64873e-26	3.05371e-24	48.8172
ENSG00000133250	ENSG00000133250	84330	ZNF414	zinc finger protein 414	-1.49122	2.36904	-14.0203	9.28575e-16	5.25668e-15	25.8615
ENSG00000168078	ENSG00000168078	55872	PBK	PDZ binding kinase	-1.49115	5.7502	-35.9749	8.20853e-29	6.23484e-27	55.7807
ENSG00000197837	ENSG00000197837	121504	H4-16	H4 histone 16	-1.48983	4.46131	-23.2394	1.45582e-22	2.58966e-21	41.3461
ENSG00000196890	ENSG00000196890	128312	H2BU1	H2B.U histone 1	-1.48963	3.41476	-11.6514	1.80609e-13	7.82781e-13	20.5565
ENSG00000163584	ENSG00000163584	200916	RPL22L1	ribosomal protein L22 like 1	-1.48935	4.61275	-26.8696	1.29434e-24	3.5108e-23	46.0372
ENSG00000245614	ENSG00000245614	100506660	DDX11-AS1	DDX11 antisense RNA 1	-1.48881	-0.48599	-6.12369	5.76414e-07	1.26198e-06	6.07918
ENSG00000151503	ENSG00000151503	23310	NCAPD3	non-SMC condensin II complex subunit D3	-1.48872	5.95724	-39.4242	3.8246e-30	4.07438e-28	58.8157
ENSG00000273888	ENSG00000273888	145438	FRMD6-AS1	FRMD6 antisense RNA 1	-1.48817	2.24319	-12.5347	2.34509e-14	1.13132e-13	22.6789
ENSG00000140057	ENSG00000140057	122481	AK7	adenylate kinase 7	-1.48566	-2.20918	-4.93217	2.06413e-05	3.90222e-05	2.69407
ENSG00000111445	ENSG00000111445	5985	RFC5	replication factor C subunit 5	-1.4847	5.03078	-30.5366	1.91444e-26	7.86071e-25	50.3253
ENSG00000136842	ENSG00000136842	7111	TMOD1	tropomodulin 1	-1.48459	-1.06223	-4.82697	2.82609e-05	5.26853e-05	2.39659
ENSG00000101198	ENSG00000101198	128414	NKAIN4	sodium/potassium transporting ATPase interacting 4	-1.48389	1.04203	-3.98332	0.00033623	0.000561629	0.18081
ENSG00000112984	ENSG00000112984	10112	KIF20A	kinesin family member 20A	-1.48368	6.32197	-40.1479	2.07675e-30	2.36274e-28	59.448
ENSG00000170379	ENSG00000170379	285966	TCAF2	TRPM8 channel associated factor 2	-1.48263	2.87511	-29.5799	5.48339e-26	2.04169e-24	49.2531
ENSG00000106683	ENSG00000106683	3984	LIMK1	LIM domain kinase 1	-1.48198	7.65083	-42.6585	2.70186e-31	3.8491e-29	61.3865
ENSG00000160957	ENSG00000160957	9401	RECQL4	RecQ like helicase 4	-1.48035	6.11978	-35.1534	1.77565e-28	1.22745e-26	54.9364
ENSG00000101825	ENSG00000101825	25878	MXRA5	matrix remodeling associated 5	-1.47531	-2.53905	-8.56164	4.96551e-10	1.47133e-09	12.8326
ENSG00000156574	ENSG00000156574	4838	NODAL	nodal growth differentiation factor	-1.47487	-2.53306	-2.84114	0.00751493	0.0108159	-2.49652
ENSG00000204428	ENSG00000204428	80741	LY6G5C	lymphocyte antigen 6 family member G5C	-1.47415	-0.967823	-5.36629	5.61197e-06	1.11959e-05	3.87978
ENSG00000173041	ENSG00000173041	340252	ZNF680	zinc finger protein 680	-1.47413	1.84723	-6.21918	4.33139e-07	9.59324e-07	6.2932
ENSG00000200913	ENSG00000200913	94161	SNORD46	small nucleolar RNA, C/D box 46	-1.47329	0.504913	-7.94534	2.7888e-09	7.65821e-09	11.2222
ENSG00000168952	ENSG00000168952	29091	STXBP6	syntaxin binding protein 6	-1.47271	3.56299	-24.6379	2.19279e-23	4.62944e-22	43.2924
ENSG00000159147	ENSG00000159147	29980	DONSON	downstream neighbor of SON	-1.47081	5.26671	-30.6552	1.68387e-26	7.01953e-25	50.4083
ENSG00000100162	ENSG00000100162	79019	CENPM	centromere protein M	-1.46919	4.34862	-23.8309	6.45916e-23	1.2319e-21	42.1876
ENSG00000013573	ENSG00000013573	1663	DDX11	DEAD/H-box helicase 11	-1.46913	5.32748	-26.9565	1.16439e-24	3.22232e-23	46.1053
ENSG00000006625	ENSG00000006625	79017	GGCT	gamma-glutamylcyclotransferase	-1.46878	5.17218	-34.1477	4.67508e-28	2.87939e-26	54.0104
ENSG00000148832	ENSG00000148832	196743	PAOX	polyamine oxidase	-1.46757	-0.945005	-5.27915	7.29238e-06	1.43924e-05	3.69034
ENSG00000107796	ENSG00000107796	59	ACTA2	actin alpha 2, smooth muscle	-1.46544	1.65413	-24.5936	2.32493e-23	4.88326e-22	43.1912
ENSG00000164053	ENSG00000164053	84126	ATRIP	ATR interacting protein	-1.46435	4.1931	-23.7936	6.79543e-23	1.29153e-21	42.1629
ENSG00000196811	ENSG00000196811	1146	CHRNG	cholinergic receptor nicotinic gamma subunit	-1.46415	1.56858	-9.77674	1.90231e-11	6.5405e-11	16.0099
ENSG00000188177	ENSG00000188177	376940	ZC3H6	zinc finger CCCH-type containing 6	-1.46368	3.88037	-23.1142	1.73309e-22	3.0014e-21	41.2423
ENSG00000072422	ENSG00000072422	9886	RHOBTB1	Rho related BTB domain containing 1	-1.46269	4.70505	-24.7045	2.00858e-23	4.27914e-22	43.3357
ENSG00000221676	ENSG00000221676	100151684	RNU6ATAC	RNA, U6atac small nuclear (U12-dependent splicing)	-1.46082	-0.279708	-3.88161	0.000449759	0.000740691	-0.333637
ENSG00000198176	ENSG00000198176	7027	TFDP1	transcription factor Dp-1	-1.46047	6.80288	-46.5255	1.44954e-32	3.20916e-30	64.4011
ENSG00000114646	ENSG00000114646	10675	CSPG5	chondroitin sulfate proteoglycan 5	-1.45666	-0.686523	-6.87237	6.22413e-08	1.49494e-07	8.11904
ENSG00000165480	ENSG00000165480	221150	SKA3	spindle and kinetochore associated complex subunit 3	-1.45663	4.94278	-27.1306	9.42844e-25	2.66321e-23	46.425
ENSG00000121211	ENSG00000121211	84057	MND1	meiotic nuclear divisions 1	-1.45633	3.21915	-16.2291	1.1692e-17	8.6362e-17	30.1972
ENSG00000116745	ENSG00000116745	6121	RPE65	retinoid isomerohydrolase RPE65	-1.45599	-1.14318	-11.5803	2.13736e-13	9.1618e-13	20.4391
ENSG00000145604	ENSG00000145604	6502	SKP2	S-phase kinase associated protein 2	-1.45442	5.66275	-35.9734	8.22027e-29	6.23484e-27	55.7175
ENSG00000178966	ENSG00000178966	80010	RMI1	RecQ mediated genome instability 1	-1.45363	2.67108	-16.1976	1.24041e-17	9.13745e-17	30.1459
ENSG00000126787	ENSG00000126787	9787	DLGAP5	DLG associated protein 5	-1.45244	5.33873	-30.883	1.31782e-26	5.66664e-25	50.6898
ENSG00000142733	ENSG00000142733	9064	MAP3K6	mitogen-activated protein kinase kinase kinase 6	-1.45197	5.95599	-35.5402	1.2321e-28	9.09258e-27	55.3015
ENSG00000100316	ENSG00000100316	6122	RPL3	ribosomal protein L3	-1.4515	9.557	-41.9948	4.57957e-31	6.30479e-29	60.7767
ENSG00000115266	ENSG00000115266	10297	APC2	APC regulator of WNT signaling pathway 2	-1.45101	2.02424	-16.0089	1.77068e-17	1.26843e-16	29.7686
ENSG00000167552	ENSG00000167552	7846	TUBA1A	tubulin alpha 1a	-1.44787	7.66958	-33.1993	1.19433e-27	6.72658e-26	52.8777
ENSG00000185585	ENSG00000185585	169611	OLFML2A	olfactomedin like 2A	-1.44784	7.54075	-31.6917	5.59413e-27	2.61853e-25	51.2601
ENSG00000109047	ENSG00000109047	5957	RCVRN	recoverin	-1.44515	-2.70554	-4.7144	3.95172e-05	7.26529e-05	2.076
ENSG00000167900	ENSG00000167900	7083	TK1	thymidine kinase 1	-1.44459	6.86608	-30.3222	2.41717e-26	9.77791e-25	50.0049
ENSG00000138180	ENSG00000138180	55165	CEP55	centrosomal protein 55	-1.44304	5.88167	-30.3675	2.30072e-26	9.35303e-25	50.1092
ENSG00000142513	ENSG00000142513	93650	ACP4	acid phosphatase 4	-1.44127	-0.619704	-5.87385	1.21965e-06	2.58559e-06	5.33023
ENSG00000274618	ENSG00000274618	8361	H4C6	H4 clustered histone 6	-1.44118	4.62044	-31.25	8.90961e-27	3.98815e-25	51.058
ENSG00000179627	ENSG00000179627	100128927	ZBTB42	zinc finger and BTB domain containing 42	-1.43951	2.18942	-11.211	5.17996e-13	2.12424e-12	19.616
ENSG00000182712	ENSG00000182712	100272147	CMC4	C-X9-C motif containing 4	-1.43723	-1.91663	-3.52033	0.00124022	0.0019451	-1.04085
ENSG00000099984	ENSG00000099984	2953	GSTT2	glutathione S-transferase theta 2 (gene/pseudogene)	-1.43624	-1.44118	-2.18524	0.0358001	0.0471966	-3.86172
ENSG00000284906	ENSG00000284906	89839	ARHGAP11B	Rho GTPase activating protein 11B	-1.43568	-2.54411	-2.43845	0.0200812	0.0273634	-3.35604
ENSG00000100304	ENSG00000100304	23170	TTLL12	tubulin tyrosine ligase like 12	-1.43544	6.63288	-34.2585	4.19625e-28	2.62394e-26	53.9914
ENSG00000255508	ENSG00000255508	64852	TUT1	terminal uridylyl transferase 1, U6 snRNA-specific	-1.4342	1.58347	-10.1055	8.13372e-12	2.90886e-11	16.8814
ENSG00000123219	ENSG00000123219	64105	CENPK	centromere protein K	-1.43308	4.19987	-21.8518	1.055e-21	1.55432e-20	39.442
ENSG00000209482	ENSG00000209482	116937	SNORD83A	small nucleolar RNA, C/D box 83A	-1.42928	0.575684	-6.27542	3.66112e-07	8.1639e-07	6.38467
ENSG00000123080	ENSG00000123080	1031	CDKN2C	cyclin dependent kinase inhibitor 2C	-1.42763	4.56646	-29.3194	7.34273e-26	2.63807e-24	48.9981
ENSG00000223764	ENSG00000223764	100130417	LINC02593	long intergenic non-protein coding RNA 2593	-1.42727	-3.20791	-2.26787	0.0297527	0.0396711	-3.60901
ENSG00000109084	ENSG00000109084	27346	TMEM97	transmembrane protein 97	-1.42705	5.14773	-30.0941	3.10256e-26	1.2248e-24	49.8091
ENSG00000148773	ENSG00000148773	4288	MKI67	marker of proliferation Ki-67	-1.42692	7.51589	-41.6359	6.11254e-31	8.07594e-29	60.6099
ENSG00000188312	ENSG00000188312	401541	CENPP	centromere protein P	-1.42598	1.99744	-12.0309	7.42632e-14	3.36983e-13	21.4695
ENSG00000167799	ENSG00000167799	254552	NUDT8	nudix hydrolase 8	-1.42382	2.24042	-14.1408	7.2216e-16	4.15508e-15	26.0744
ENSG00000175322	ENSG00000175322	162655	ZNF519	zinc finger protein 519	-1.42321	2.16015	-8.25713	1.15816e-09	3.29871e-09	11.9401
ENSG00000103995	ENSG00000103995	22995	CEP152	centrosomal protein 152	-1.42223	4.72601	-25.7045	5.5155e-24	1.30579e-22	44.6371
ENSG00000163794	ENSG00000163794	7349	UCN	urocortin	-1.42215	-2.17559	-3.82214	0.000532627	0.000870861	-0.339614
ENSG00000175643	ENSG00000175643	116028	RMI2	RecQ mediated genome instability 2	-1.42107	3.2625	-12.8398	1.18382e-14	5.92197e-14	23.2883
ENSG00000164104	ENSG00000164104	3148	HMGB2	high mobility group box 2	-1.42075	5.68426	-32.5849	2.22271e-27	1.13089e-25	52.4264
ENSG00000131187	ENSG00000131187	2161	F12	coagulation factor XII	-1.42032	1.08328	-6.64715	1.21095e-07	2.82406e-07	7.4895
ENSG00000204991	ENSG00000204991	84501	SPIRE2	spire type actin nucleation factor 2	-1.41858	3.31999	-19.0587	8.09382e-20	8.51098e-19	35.119
ENSG00000161996	ENSG00000161996	197335	WDR90	WD repeat domain 90	-1.41532	5.7607	-24.9286	1.49746e-23	3.25803e-22	43.4775
ENSG00000136122	ENSG00000136122	79866	BORA	BORA aurora kinase A activator	-1.4146	3.56142	-20.9717	3.92453e-21	5.22303e-20	38.1263
ENSG00000205744	ENSG00000205744	79958	DENND1C	DENN domain containing 1C	-1.41287	-3.27729	-3.86214	0.000475412	0.000780977	-0.206913
ENSG00000106976	ENSG00000106976	1759	DNM1	dynamin 1	-1.41251	-0.691909	-6.02042	7.85532e-07	1.69713e-06	5.75691
ENSG00000157766	ENSG00000157766	176	ACAN	aggrecan	-1.40988	1.38948	-34.5776	3.08065e-28	2.00279e-26	54.3373
ENSG00000276966	ENSG00000276966	8367	H4C5	H4 clustered histone 5	-1.40856	7.00066	-39.1888	4.67595e-30	4.76956e-28	58.5703
ENSG00000171790	ENSG00000171790	200172	SLFNL1	schlafen like 1	-1.40825	0.652781	-6.91624	5.46999e-08	1.32214e-07	8.23398
ENSG00000172687	ENSG00000172687	148203	ZNF738	zinc finger protein 738	-1.40497	1.48916	-6.72664	9.57005e-08	2.25203e-07	7.74686
ENSG00000128951	ENSG00000128951	1854	DUT	deoxyuridine triphosphatase	-1.40333	5.74243	-31.8944	4.52729e-27	2.18149e-25	51.7197
ENSG00000159733	ENSG00000159733	57732	ZFYVE28	zinc finger FYVE-type containing 28	-1.40232	2.98494	-17.4939	1.16896e-18	1.01126e-17	32.4575
ENSG00000087586	ENSG00000087586	6790	AURKA	aurora kinase A	-1.40139	6.82622	-44.4871	6.57078e-32	1.1701e-29	62.8958
ENSG00000178623	ENSG00000178623	2859	GPR35	G protein-coupled receptor 35	-1.40133	-2.77944	-2.42625	0.0206639	0.0280943	-3.34002
ENSG00000141639	ENSG00000141639	5596	MAPK4	mitogen-activated protein kinase 4	-1.40128	2.47642	-7.9694	2.60483e-09	7.17588e-09	11.1852
ENSG00000148082	ENSG00000148082	53358	SHC3	SHC adaptor protein 3	-1.39909	-1.87318	-4.80313	3.0343e-05	5.64e-05	2.28708
ENSG00000171126	ENSG00000171126	170850	KCNG3	potassium voltage-gated channel modifier subfamily G member 3	-1.39907	-0.0113931	-9.25715	7.49752e-11	2.42033e-10	14.6629
ENSG00000145002	ENSG00000145002	653333	FAM86B2	family with sequence similarity 86 member B2	-1.39871	-2.29553	-2.45089	0.0195026	0.0266371	-3.2671
ENSG00000076928	ENSG00000076928	9138	ARHGEF1	Rho guanine nucleotide exchange factor 1	-1.39212	6.39491	-34.0455	5.16579e-28	3.14614e-26	53.7826
ENSG00000187514	ENSG00000187514	5757	PTMA	prothymosin alpha	-1.39165	8.7983	-30.6223	1.74482e-26	7.2368e-25	50.0548
ENSG00000197530	ENSG00000197530	142678	MIB2	mindbomb E3 ubiquitin protein ligase 2	-1.39034	5.41413	-27.3003	7.68371e-25	2.20459e-23	46.5087
ENSG00000286724	ENSG00000286724	101928415	LOC101928415	uncharacterized LOC101928415	-1.38872	-0.802248	-4.82215	2.86702e-05	5.33937e-05	2.28424
ENSG00000207389	ENSG00000207389	6060	RNU1-4	RNA, U1 small nuclear 4	-1.38668	-2.26247	-2.65507	0.0119425	0.0167613	-2.93446
ENSG00000146966	ENSG00000146966	27147	DENND2A	DENN domain containing 2A	-1.38624	1.18816	-22.4886	4.19487e-22	6.67877e-21	40.1617
ENSG00000115461	ENSG00000115461	3488	IGFBP5	insulin like growth factor binding protein 5	-1.38601	3.42057	-33.3472	1.03005e-27	5.87991e-26	53.1461
ENSG00000100711	ENSG00000100711	79038	ZFYVE21	zinc finger FYVE-type containing 21	-1.38569	3.94053	-19.285	5.58515e-20	6.04768e-19	35.4771
ENSG00000161267	ENSG00000161267	622	BDH1	3-hydroxybutyrate dehydrogenase 1	-1.38547	4.28268	-25.8743	4.44917e-24	1.06878e-22	44.8553
ENSG00000236901	ENSG00000236901	81571	MIR600HG	MIR600 host gene	-1.38411	1.42604	-7.98578	2.48673e-09	6.86437e-09	11.2476
ENSG00000112972	ENSG00000112972	3157	HMGCS1	3-hydroxy-3-methylglutaryl-CoA synthase 1	-1.38371	5.07301	-32.3637	2.7872e-27	1.39215e-25	52.2158
ENSG00000188981	ENSG00000188981	345222	MSANTD1	Myb/SANT DNA binding domain containing 1	-1.38278	-1.10196	-5.21097	8.95002e-06	1.75246e-05	3.45176
ENSG00000132639	ENSG00000132639	6616	SNAP25	synaptosome associated protein 25	-1.38108	0.940364	-12.0897	6.48219e-14	2.96393e-13	21.647
ENSG00000168993	ENSG00000168993	10815	CPLX1	complexin 1	-1.37941	-2.24084	-2.38247	0.0228837	0.030971	-3.3847
ENSG00000076248	ENSG00000076248	7374	UNG	uracil DNA glycosylase	-1.37868	5.55434	-32.9966	1.46414e-27	7.96911e-26	52.8422
ENSG00000198039	ENSG00000198039	10793	ZNF273	zinc finger protein 273	-1.3763	2.55818	-12.6835	1.67784e-14	8.21521e-14	22.9698
ENSG00000132780	ENSG00000132780	4678	NASP	nuclear autoantigenic sperm protein	-1.37574	6.45984	-38.7535	6.8015e-30	6.53014e-28	58.2259
ENSG00000164120	ENSG00000164120	3248	HPGD	15-hydroxyprostaglandin dehydrogenase	-1.37568	0.181669	-3.05926	0.00428847	0.00634327	-2.08649
ENSG00000247240	ENSG00000247240	440288	UBL7-AS1	UBL7 antisense RNA 1 (head to head)	-1.37537	1.51986	-8.84167	2.30234e-10	7.04505e-10	13.5741
ENSG00000119698	ENSG00000119698	57718	PPP4R4	protein phosphatase 4 regulatory subunit 4	-1.37382	-0.935095	-8.32149	9.67449e-10	2.77968e-09	12.1962
ENSG00000236552	ENSG00000236552	728658	RPL13AP5	ribosomal protein L13a pseudogene 5	-1.37352	0.816552	-8.6272	4.14412e-10	1.23622e-09	13.0541
ENSG00000172731	ENSG00000172731	55222	LRRC20	leucine rich repeat containing 20	-1.37352	3.2093	-17.5863	9.9322e-19	8.70622e-18	32.6035
ENSG00000157193	ENSG00000157193	7804	LRP8	LDL receptor related protein 8	-1.37335	6.25955	-36.3477	5.81579e-29	4.55229e-27	56.0518
ENSG00000167508	ENSG00000167508	4597	MVD	mevalonate diphosphate decarboxylase	-1.37206	4.69173	-21.3682	2.15897e-21	3.00513e-20	38.6342
ENSG00000101306	ENSG00000101306	85366	MYLK2	myosin light chain kinase 2	-1.37183	-1.9413	-4.33332	0.000121772	0.000212527	1.04525
ENSG00000068383	ENSG00000068383	3632	INPP5A	inositol polyphosphate-5-phosphatase A	-1.37092	4.15686	-20.2705	1.15694e-20	1.40818e-19	36.9992
ENSG00000160712	ENSG00000160712	3570	IL6R	interleukin 6 receptor	-1.36967	5.30685	-23.1539	1.63974e-22	2.86395e-21	41.1296
ENSG00000280594	ENSG00000280594	110806272	BTG3-AS1	BTG3 antisense RNA 1	-1.36929	0.894345	-7.77714	4.50132e-09	1.21411e-08	10.7121
ENSG00000179314	ENSG00000179314	23302	WSCD1	WSC domain containing 1	-1.36765	-1.12526	-3.38927	0.00177669	0.00273747	-1.356
ENSG00000197989	ENSG00000197989	85028	SNHG12	small nucleolar RNA host gene 12	-1.36673	4.89278	-24.0488	4.80932e-23	9.47009e-22	42.3906
ENSG00000232352	ENSG00000232352	101928931	SEMA3B-AS1	SEMA3B antisense RNA 1 (head to head)	-1.36627	-1.33537	-4.8901	2.34066e-05	4.40164e-05	2.45524
ENSG00000204392	ENSG00000204392	57819	LSM2	LSM2 homolog, U6 small nuclear RNA and mRNA degradation associated	-1.36573	4.73099	-30.8742	1.33036e-26	5.69067e-25	50.668
ENSG00000198755	ENSG00000198755	4736	RPL10A	ribosomal protein L10a	-1.36514	8.70433	-38.3299	9.83127e-30	9.20375e-28	57.6902
ENSG00000204856	ENSG00000204856	29902	FAM216A	family with sequence similarity 216 member A	-1.36137	3.33157	-19.9779	1.83369e-20	2.1566e-19	36.5746
ENSG00000286169	ENSG00000286169	57491	AHRR	aryl-hydrocarbon receptor repressor	-1.36094	5.4127	-24.4163	2.94083e-23	6.02245e-22	42.875
ENSG00000162836	ENSG00000162836	51205	ACP6	acid phosphatase 6, lysophosphatidic	-1.3601	5.21906	-36.7386	4.06673e-29	3.31469e-27	56.4355
ENSG00000133243	ENSG00000133243	55643	BTBD2	BTB domain containing 2	-1.35969	5.76267	-25.6932	5.59583e-24	1.31909e-22	44.4399
ENSG00000121753	ENSG00000121753	576	ADGRB2	adhesion G protein-coupled receptor B2	-1.35752	1.67674	-9.63631	2.74634e-11	9.2827e-11	15.6272
ENSG00000166801	ENSG00000166801	63901	FAM111A	family with sequence similarity 111 member A	-1.35698	6.2053	-36.5841	4.6825e-29	3.77899e-27	56.3185
ENSG00000170955	ENSG00000170955	112464	CAVIN3	caveolae associated protein 3	-1.35512	6.04017	-27.1383	9.34065e-25	2.64741e-23	46.2316
ENSG00000256940	ENSG00000256940	105369340	PPP1R14B-AS1	PPP1R14B antisense RNA 1	-1.35324	1.13002	-7.91261	3.06028e-09	8.36865e-09	11.0546
ENSG00000185924	ENSG00000185924	146760	RTN4RL1	reticulon 4 receptor like 1	-1.35265	-3.71154	-3.53608	0.0011874	0.0018678	-1.02728
ENSG00000205268	ENSG00000205268	5150	PDE7A	phosphodiesterase 7A	-1.35233	3.59532	-18.7476	1.35612e-19	1.37824e-18	34.5813
ENSG00000183763	ENSG00000183763	10293	TRAIP	TRAF interacting protein	-1.35219	3.76094	-16.1283	1.41317e-17	1.02761e-16	29.9453
ENSG00000187942	ENSG00000187942	401944	LDLRAD2	low density lipoprotein receptor class A domain containing 2	-1.35131	-0.60507	-3.65002	0.000864942	0.00138011	-0.829338
ENSG00000267698	ENSG00000267698	101927572	LOC101927572	uncharacterized LOC101927572	-1.34919	-0.96457	-4.19021	0.000184916	0.00031709	0.648166
ENSG00000197785	ENSG00000197785	55210	ATAD3A	ATPase family AAA domain containing 3A	-1.34884	6.62992	-31.4365	7.31456e-27	3.34733e-25	51.0951
ENSG00000246985	ENSG00000246985	144481	SOCS2-AS1	SOCS2 antisense RNA 1	-1.34872	-0.0281422	-6.68865	1.07087e-07	2.50916e-07	7.65221
ENSG00000108852	ENSG00000108852	4355	MPP2	membrane palmitoylated protein 2	-1.34788	2.15971	-13.0292	7.78733e-15	3.95842e-14	23.6924
ENSG00000180198	ENSG00000180198	1104	RCC1	regulator of chromosome condensation 1	-1.34736	6.341	-38.8211	6.41521e-30	6.29344e-28	58.2727
ENSG00000205309	ENSG00000205309	56953	NT5M	5',3'-nucleotidase, mitochondrial	-1.34716	0.398737	-7.60146	7.44702e-09	1.96655e-08	10.1747
ENSG00000238098	ENSG00000238098	650655	ABCA17P	ATP binding cassette subfamily A member 17, pseudogene	-1.34638	-0.838365	-4.32603	0.0001244	0.000216905	0.992832
ENSG00000064655	ENSG00000064655	2139	EYA2	EYA transcriptional coactivator and phosphatase 2	-1.34637	-3.25243	-5.02405	1.56789e-05	2.99869e-05	2.87588
ENSG00000162004	ENSG00000162004	124093	CCDC78	coiled-coil domain containing 78	-1.34608	3.42629	-16.432	8.00505e-18	6.04084e-17	30.516
ENSG00000237292	ENSG00000237292	101928973	LINC01732	long intergenic non-protein coding RNA 1732	-1.3432	-2.74729	-6.01887	7.89183e-07	1.7048e-06	5.68825
ENSG00000128050	ENSG00000128050	10606	PAICS	phosphoribosylaminoimidazole carboxylase and phosphoribosylaminoimidazolesuccinocarboxamide synthase	-1.34115	7.55372	-42.8286	2.36308e-31	3.48237e-29	61.5481
ENSG00000135451	ENSG00000135451	10024	TROAP	trophinin associated protein	-1.33996	5.52862	-28.4849	1.90203e-25	6.29513e-24	47.9488
ENSG00000224893	ENSG00000224893	105378065	LINC02840	long intergenic non-protein coding RNA 2840	-1.33981	-2.84708	-5.56692	3.06918e-06	6.26572e-06	4.3986
ENSG00000284523	ENSG00000284523	105375421	LOC105375421	uncharacterized LOC105375421	-1.33948	-1.44282	-4.40351	9.91042e-05	0.000174583	1.21596
ENSG00000132470	ENSG00000132470	3691	ITGB4	integrin subunit beta 4	-1.33923	1.23199	-6.43975	2.24254e-07	5.09847e-07	6.85225
ENSG00000186523	ENSG00000186523	85002	FAM86B1	family with sequence similarity 86 member B1	-1.33894	0.555603	-5.93365	1.01915e-06	2.17774e-06	5.50328
ENSG00000129810	ENSG00000129810	151648	SGO1	shugoshin 1	-1.33816	3.64585	-16.9199	3.26805e-18	2.613e-17	31.4454
ENSG00000224420	ENSG00000224420	199800	ADM5	adrenomedullin 5 (putative)	-1.33799	0.31344	-7.60118	7.45303e-09	1.96782e-08	10.2009
ENSG00000120256	ENSG00000120256	84918	LRP11	LDL receptor related protein 11	-1.33677	1.20933	-8.65329	3.85699e-10	1.15308e-09	13.1147
ENSG00000166004	ENSG00000166004	85459	CEP295	centrosomal protein 295	-1.33619	4.76545	-26.2091	2.92307e-24	7.32242e-23	45.2231
ENSG00000047634	ENSG00000047634	6322	SCML1	Scm polycomb group protein like 1	-1.33618	4.33938	-21.9821	8.71848e-22	1.2985e-20	39.5423
ENSG00000196230	ENSG00000196230	203068	TUBB	tubulin beta class I	-1.33543	10.1605	-49.9784	1.28991e-33	4.49631e-31	66.7285
ENSG00000004399	ENSG00000004399	23129	PLXND1	plexin D1	-1.33531	6.8196	-33.0511	1.38597e-27	7.67106e-26	52.7924
ENSG00000131127	ENSG00000131127	7700	ZNF141	zinc finger protein 141	-1.3318	0.288091	-7.24262	2.10379e-08	5.3107e-08	9.13443
ENSG00000067064	ENSG00000067064	3422	IDI1	isopentenyl-diphosphate delta isomerase 1	-1.3315	5.75251	-31.2137	9.25913e-27	4.12207e-25	50.9741
ENSG00000151240	ENSG00000151240	22982	DIP2C	disco interacting protein 2 homolog C	-1.33128	5.8391	-28.1658	2.75588e-25	8.8011e-24	47.5736
ENSG00000104549	ENSG00000104549	6713	SQLE	squalene epoxidase	-1.33029	5.73162	-34.1602	4.61818e-28	2.85958e-26	54.0028
ENSG00000171435	ENSG00000171435	283455	KSR2	kinase suppressor of ras 2	-1.32999	-2.34994	-7.21615	2.27251e-08	5.71634e-08	9.06221
ENSG00000077092	ENSG00000077092	5915	RARB	retinoic acid receptor beta	-1.32987	1.67736	-22.3714	4.96223e-22	7.80194e-21	40.1284
ENSG00000185818	ENSG00000185818	339983	NAT8L	N-acetyltransferase 8 like	-1.32669	2.66906	-17.3298	1.56404e-18	1.32464e-17	32.0767
ENSG00000095319	ENSG00000095319	23511	NUP188	nucleoporin 188	-1.3255	6.73795	-39.186	4.68717e-30	4.76956e-28	58.577
ENSG00000273542	ENSG00000273542	8362	H4C12	H4 clustered histone 12	-1.32457	1.74522	-9.58693	3.12679e-11	1.04929e-10	15.5445
ENSG00000240184	ENSG00000240184	5098	PCDHGC3	protocadherin gamma subfamily C, 3	-1.32437	5.64383	-39.4226	3.82991e-30	4.07438e-28	58.7884
ENSG00000276256	ENSG00000276256	389831	LOC389831	uncharacterized LOC389831	-1.32081	1.43251	-17.4987	1.1591e-18	1.00367e-17	32.4038
ENSG00000136490	ENSG00000136490	80774	LIMD2	LIM domain containing 2	-1.32031	4.29119	-20.1325	1.43655e-20	1.71788e-19	36.7124
ENSG00000147536	ENSG00000147536	84296	GINS4	GINS complex subunit 4	-1.31971	3.74814	-18.2828	2.97147e-19	2.85717e-18	33.7708
ENSG00000142541	ENSG00000142541	23521	RPL13A	ribosomal protein L13a	-1.31812	10.3433	-36.3441	5.8352e-29	4.55229e-27	55.7894
ENSG00000005189	ENSG00000005189	81691	REXO5	RNA exonuclease 5	-1.31339	2.78161	-13.2913	4.39062e-15	2.29447e-14	24.2587
ENSG00000265843	ENSG00000265843	101927715	LINC01029	long intergenic non-protein coding RNA 1029	-1.31326	-0.10367	-25.6278	6.08095e-24	1.42117e-22	44.3789
ENSG00000068024	ENSG00000068024	9759	HDAC4	histone deacetylase 4	-1.31258	5.54836	-26.5381	1.94354e-24	5.09457e-23	45.6162
ENSG00000163006	ENSG00000163006	165055	CCDC138	coiled-coil domain containing 138	-1.31189	3.22072	-18.3232	2.77415e-19	2.68294e-18	33.8578
ENSG00000198598	ENSG00000198598	4326	MMP17	matrix metallopeptidase 17	-1.31023	6.53023	-23.125	1.70735e-22	2.96309e-21	40.8423
ENSG00000143578	ENSG00000143578	148327	CREB3L4	cAMP responsive element binding protein 3 like 4	-1.30981	2.85152	-13.7963	1.48751e-15	8.20534e-15	25.3273
ENSG00000099337	ENSG00000099337	9424	KCNK6	potassium two pore domain channel subfamily K member 6	-1.30938	-0.432685	-7.66304	6.23985e-09	1.66142e-08	10.3624
ENSG00000038210	ENSG00000038210	55300	PI4K2B	phosphatidylinositol 4-kinase type 2 beta	-1.30741	4.86596	-24.5778	2.37398e-23	4.97352e-22	43.1192
ENSG00000160293	ENSG00000160293	7410	VAV2	vav guanine nucleotide exchange factor 2	-1.30696	4.56843	-20.9105	4.30722e-21	5.68616e-20	37.9198
ENSG00000166451	ENSG00000166451	55839	CENPN	centromere protein N	-1.30449	4.96195	-27.4241	6.62366e-25	1.93777e-23	46.7057
ENSG00000283498	ENSG00000283498	100422885	MIR1244-2	microRNA 1244-2	-1.3042	0.999531	-7.67757	5.98526e-09	1.59623e-08	10.4378
ENSG00000275022	ENSG00000275022	102465451	MIR6753	microRNA 6753	-1.30391	-0.151094	-3.73238	0.000686466	0.00110802	-0.513583
ENSG00000064547	ENSG00000064547	9170	LPAR2	lysophosphatidic acid receptor 2	-1.30368	2.00403	-14.4953	3.47878e-16	2.0846e-15	26.7796
ENSG00000160447	ENSG00000160447	29941	PKN3	protein kinase N3	-1.30338	2.66358	-4.50793	7.28629e-05	0.000130148	1.37282
ENSG00000140525	ENSG00000140525	55215	FANCI	FA complementation group I	-1.30207	6.69005	-41.0291	1.00139e-30	1.25235e-28	60.1478
ENSG00000160161	ENSG00000160161	148113	CILP2	cartilage intermediate layer protein 2	-1.3	-1.3277	-4.93408	2.05239e-05	3.88183e-05	2.64939
ENSG00000077514	ENSG00000077514	10714	POLD3	DNA polymerase delta 3, accessory subunit	-1.2971	5.09537	-20.1745	1.34481e-20	1.61881e-19	36.8311
ENSG00000180828	ENSG00000180828	27319	BHLHE22	basic helix-loop-helix family member e22	-1.29647	-3.93189	-3.77594	0.000607066	0.00098637	-0.444073
ENSG00000100526	ENSG00000100526	1033	CDKN3	cyclin dependent kinase inhibitor 3	-1.29615	4.33947	-17.3665	1.46519e-18	1.24811e-17	32.1324
ENSG00000108984	ENSG00000108984	5608	MAP2K6	mitogen-activated protein kinase kinase 6	-1.29547	3.58147	-12.6618	1.7615e-14	8.60169e-14	22.7765
ENSG00000105711	ENSG00000105711	6324	SCN1B	sodium voltage-gated channel beta subunit 1	-1.29403	1.75688	-7.7216	5.27598e-09	1.41467e-08	10.4062
ENSG00000141574	ENSG00000141574	6398	SECTM1	secreted and transmembrane 1	-1.29142	2.10191	-10.3465	4.4034e-12	1.6237e-11	17.4302
ENSG00000100577	ENSG00000100577	2954	GSTZ1	glutathione S-transferase zeta 1	-1.28943	4.0064	-19.3686	4.87453e-20	5.34893e-19	35.5642
ENSG00000154553	ENSG00000154553	27295	PDLIM3	PDZ and LIM domain 3	-1.28764	3.23959	-19.3379	5.1236e-20	5.59973e-19	35.4831
ENSG00000143401	ENSG00000143401	81611	ANP32E	acidic nuclear phosphoprotein 32 family member E	-1.28742	6.03014	-28.524	1.81809e-25	6.054e-24	47.9134
ENSG00000156521	ENSG00000156521	219743	TYSND1	trypsin domain containing 1	-1.2866	5.40927	-23.1808	1.57944e-22	2.77342e-21	41.1711
ENSG00000188677	ENSG00000188677	29780	PARVB	parvin beta	-1.28446	6.18253	-29.4195	6.56177e-26	2.39959e-24	48.8807
ENSG00000172382	ENSG00000172382	83886	PRSS27	serine protease 27	-1.28311	-1.01596	-4.09322	0.00024497	0.000414387	0.355777
ENSG00000168273	ENSG00000168273	440957	SMIM4	small integral membrane protein 4	-1.28309	3.72008	-21.0859	3.30066e-21	4.43652e-20	38.2395
ENSG00000177943	ENSG00000177943	158056	MAMDC4	MAM domain containing 4	-1.28192	3.1752	-13.7028	1.81374e-15	9.90485e-15	24.9887
ENSG00000213160	ENSG00000213160	151230	KLHL23	kelch like family member 23	-1.28121	2.63062	-17.528	1.10063e-18	9.56581e-18	32.4418
ENSG00000258947	ENSG00000258947	10381	TUBB3	tubulin beta 3 class III	-1.28081	3.5478	-12.9507	9.2585e-15	4.67433e-14	23.4407
ENSG00000156398	ENSG00000156398	118980	SFXN2	sideroflexin 2	-1.28059	3.61657	-18.9484	9.71251e-20	1.01183e-18	34.8285
ENSG00000130829	ENSG00000130829	1852	DUSP9	dual specificity phosphatase 9	-1.276	2.34425	-12.668	1.73714e-14	8.49034e-14	22.8579
ENSG00000102172	ENSG00000102172	6611	SMS	spermine synthase	-1.27561	7.71811	-32.2492	3.13538e-27	1.55657e-25	51.8623
ENSG00000227372	ENSG00000227372	57212	TP73-AS1	TP73 antisense RNA 1	-1.2752	2.84507	-5.34712	5.94486e-06	1.18427e-05	3.73477
ENSG00000178202	ENSG00000178202	143888	POGLUT3	protein O-glucosyltransferase 3	-1.27339	5.67254	-35.9589	8.33193e-29	6.29041e-27	55.637
ENSG00000179044	ENSG00000179044	283849	EXOC3L1	exocyst complex component 3 like 1	-1.27247	-1.63765	-2.97117	0.00539092	0.00789412	-2.42226
ENSG00000144596	ENSG00000144596	80852	GRIP2	glutamate receptor interacting protein 2	-1.27183	-1.6656	-3.71945	0.000711892	0.00114747	-0.54384
ENSG00000157017	ENSG00000157017	51738	GHRL	ghrelin and obestatin prepropeptide	-1.2717	-0.671046	-4.64231	4.89528e-05	8.91104e-05	1.83281
ENSG00000025770	ENSG00000025770	29781	NCAPH2	non-SMC condensin II complex subunit H2	-1.27139	6.44289	-30.5409	1.90548e-26	7.84357e-25	50.1675
ENSG00000126500	ENSG00000126500	23769	FLRT1	fibronectin leucine rich transmembrane protein 1	-1.26865	0.450643	-7.37549	1.43001e-08	3.66862e-08	9.49224
ENSG00000122483	ENSG00000122483	343099	CCDC18	coiled-coil domain containing 18	-1.26764	3.89626	-17.2578	1.77851e-18	1.48888e-17	31.9248
ENSG00000083123	ENSG00000083123	594	BCKDHB	branched chain keto acid dehydrogenase E1 subunit beta	-1.26677	2.38285	-6.16467	5.09862e-07	1.12152e-06	6.113
ENSG00000134222	ENSG00000134222	84722	PSRC1	proline and serine rich coiled-coil 1	-1.26114	5.27973	-26.3023	2.60264e-24	6.59745e-23	45.3104
ENSG00000117748	ENSG00000117748	6118	RPA2	replication protein A2	-1.26023	5.81204	-33.1989	1.1948e-27	6.72658e-26	53.0292
ENSG00000121068	ENSG00000121068	6909	TBX2	T-box transcription factor 2	-1.25954	8.08419	-32.6029	2.18221e-27	1.11375e-25	52.1866
ENSG00000105173	ENSG00000105173	898	CCNE1	cyclin E1	-1.25782	4.26618	-25.3434	8.74991e-24	1.97997e-22	44.1605
ENSG00000187630	ENSG00000187630	317749	DHRS4L2	dehydrogenase/reductase 4 like 2	-1.25671	2.64422	-13.8769	1.25462e-15	6.99371e-15	25.4405
ENSG00000201264	ENSG00000201264	114655	SNORD73B	small nucleolar RNA, C/D box U73B	-1.25614	-1.85938	-3.52415	0.00122721	0.00192692	-1.00782
ENSG00000137094	ENSG00000137094	25822	DNAJB5	DnaJ heat shock protein family (Hsp40) member B5	-1.25578	2.19091	-11.86	1.10565e-13	4.93971e-13	21.062
ENSG00000197275	ENSG00000197275	25788	RAD54B	RAD54 homolog B	-1.25484	1.23909	-7.55267	8.56972e-09	2.25033e-08	10.0452
ENSG00000165495	ENSG00000165495	63876	PKNOX2	PBX/knotted 1 homeobox 2	-1.25283	4.10031	-26.1524	3.13736e-24	7.78779e-23	45.0612
ENSG00000148288	ENSG00000148288	26301	GBGT1	globoside alpha-1,3-N-acetylgalactosaminyltransferase 1 (FORS blood group)	-1.25117	2.99234	-12.7244	1.53129e-14	7.51562e-14	22.8754
ENSG00000123473	ENSG00000123473	6491	STIL	STIL centriolar assembly protein	-1.25112	5.17657	-25.6492	5.91748e-24	1.38494e-22	44.4899
ENSG00000182325	ENSG00000182325	26233	FBXL6	F-box and leucine rich repeat protein 6	-1.25053	4.92324	-26.6147	1.76854e-24	4.69596e-23	45.7289
ENSG00000131373	ENSG00000131373	26061	HACL1	2-hydroxyacyl-CoA lyase 1	-1.24765	5.05526	-26.3014	2.60547e-24	6.59745e-23	45.2988
ENSG00000140848	ENSG00000140848	221184	CPNE2	copine 2	-1.24762	4.33577	-15.7813	2.73254e-17	1.89611e-16	29.2094
ENSG00000175745	ENSG00000175745	7025	NR2F1	nuclear receptor subfamily 2 group F member 1	-1.24639	0.159378	-4.25568	0.000152809	0.000263968	0.846236
ENSG00000184445	ENSG00000184445	9735	KNTC1	kinetochore associated 1	-1.24596	6.37467	-33.1124	1.30315e-27	7.28653e-26	52.8841
ENSG00000155367	ENSG00000155367	333926	PPM1J	protein phosphatase, Mg2+/Mn2+ dependent 1J	-1.24528	-0.939275	-6.02598	7.72526e-07	1.66992e-06	5.71055
ENSG00000076382	ENSG00000076382	10615	SPAG5	sperm associated antigen 5	-1.24325	6.62422	-35.8839	8.93408e-29	6.65305e-27	55.5908
ENSG00000240280	ENSG00000240280	146771	TCAM1P	testicular cell adhesion molecule 1, pseudogene	-1.2429	-0.12027	-4.20863	0.000175265	0.000301266	0.587378
ENSG00000205138	ENSG00000205138	644096	SDHAF1	succinate dehydrogenase complex assembly factor 1	-1.24151	3.612	-15.9381	2.02552e-17	1.4353e-16	29.4921
ENSG00000103044	ENSG00000103044	3038	HAS3	hyaluronan synthase 3	-1.2412	0.445949	-6.86353	6.38836e-08	1.53214e-07	8.01415
ENSG00000254413	ENSG00000254413	386593	CHKB-CPT1B	CHKB-CPT1B readthrough (NMD candidate)	-1.24078	0.21292	-6.50377	1.85353e-07	4.24407e-07	7.09091
ENSG00000197238	ENSG00000197238	8363	H4C11	H4 clustered histone 11	-1.23887	1.95977	-8.77675	2.74894e-10	8.34771e-10	13.3546
ENSG00000215440	ENSG00000215440	79716	NPEPL1	aminopeptidase like 1	-1.23678	3.17685	-11.5806	2.13585e-13	9.15773e-13	20.2171
ENSG00000231607	ENSG00000231607	8847	DLEU2	deleted in lymphocytic leukemia 2	-1.23536	3.58566	-14.4605	3.73519e-16	2.22928e-15	26.6301
ENSG00000213853	ENSG00000213853	2013	EMP2	epithelial membrane protein 2	-1.2353	6.3138	-30.6031	1.78151e-26	7.35177e-25	50.2619
ENSG00000167964	ENSG00000167964	25837	RAB26	RAB26, member RAS oncogene family	-1.23525	2.37076	-11.01	8.44773e-13	3.38302e-12	18.9905
ENSG00000129484	ENSG00000129484	10038	PARP2	poly(ADP-ribose) polymerase 2	-1.23392	4.32518	-19.7493	2.63847e-20	3.01858e-19	36.164
ENSG00000238057	ENSG00000238057	100303491	ZEB2-AS1	ZEB2 antisense RNA 1	-1.2331	1.33461	-7.56296	8.31935e-09	2.18809e-08	10.0239
ENSG00000205090	ENSG00000205090	339453	TMEM240	transmembrane protein 240	-1.23198	-0.533312	-3.59831	0.00099913	0.00158428	-0.965893
ENSG00000047230	ENSG00000047230	56474	CTPS2	CTP synthase 2	-1.23084	4.47726	-27.3616	7.13882e-25	2.06635e-23	46.6692
ENSG00000136918	ENSG00000136918	401551	WDR38	WD repeat domain 38	-1.23014	-0.116104	-5.47603	4.03434e-06	8.15479e-06	4.1454
ENSG00000166840	ENSG00000166840	92292	GLYATL1	glycine-N-acyltransferase like 1	-1.23003	-3.47695	-3.39286	0.0017594	0.00271237	-1.42248
ENSG00000205269	ENSG00000205269	100113407	TMEM170B	transmembrane protein 170B	-1.22979	4.45601	-18.5222	1.97987e-19	1.94579e-18	34.0829
ENSG00000169860	ENSG00000169860	5028	P2RY1	purinergic receptor P2Y1	-1.22975	2.88941	-10.1734	6.83715e-12	2.46562e-11	17
ENSG00000104899	ENSG00000104899	268	AMH	anti-Mullerian hormone	-1.22973	-0.806669	-5.32721	6.31156e-06	1.25351e-05	3.75297
ENSG00000187837	ENSG00000187837	3006	H1-2	H1.2 linker histone, cluster member	-1.2285	7.70431	-36.5446	4.8545e-29	3.89859e-27	56.137
ENSG00000163623	ENSG00000163623	4825	NKX6-1	NK6 homeobox 1	-1.22831	1.95975	-9.39101	5.24814e-11	1.72133e-10	14.997
ENSG00000161509	ENSG00000161509	2905	GRIN2C	glutamate ionotropic receptor NMDA type subunit 2C	-1.22774	-0.380759	-3.98952	0.000330298	0.000552228	0.0630911
ENSG00000137804	ENSG00000137804	51203	NUSAP1	nucleolar and spindle associated protein 1	-1.2275	-0.866309	-3.5661	0.00109266	0.00172573	-0.960636
ENSG00000117461	ENSG00000117461	8503	PIK3R3	phosphoinositide-3-kinase regulatory subunit 3	-1.22698	4.42671	-23.1744	1.59367e-22	2.79241e-21	41.1194
ENSG00000141562	ENSG00000141562	26502	NARF	nuclear prelamin A recognition factor	-1.2259	5.33392	-31.3397	8.10189e-27	3.65656e-25	51.1454
ENSG00000124225	ENSG00000124225	56937	PMEPA1	prostate transmembrane protein, androgen induced 1	-1.22537	7.36724	-22.4489	4.43994e-22	7.04159e-21	39.7965
ENSG00000180535	ENSG00000180535	168620	BHLHA15	basic helix-loop-helix family member a15	-1.22491	-2.39353	-4.38897	0.000103431	0.000181853	1.10074
ENSG00000215788	ENSG00000215788	8718	TNFRSF25	TNF receptor superfamily member 25	-1.22486	-2.49348	-4.21678	0.000171158	0.000294391	0.598946
ENSG00000131584	ENSG00000131584	116983	ACAP3	ArfGAP with coiled-coil, ankyrin repeat and PH domains 3	-1.22317	6.48213	-24.7284	1.94633e-23	4.15733e-22	43.0807
ENSG00000074660	ENSG00000074660	8578	SCARF1	scavenger receptor class F member 1	-1.22267	-1.17751	-3.82666	0.000525838	0.000859846	-0.312527
ENSG00000144554	ENSG00000144554	2177	FANCD2	FA complementation group D2	-1.22212	5.30452	-27.0106	1.09038e-24	3.03803e-23	46.1985
ENSG00000166091	ENSG00000166091	116173	CMTM5	CKLF like MARVEL transmembrane domain containing 5	-1.21999	0.131273	-7.50778	9.75373e-09	2.54694e-08	9.8051
ENSG00000138587	ENSG00000138587	55329	MNS1	meiosis specific nuclear structural 1	-1.2198	1.6947	-6.45531	2.14097e-07	4.87972e-07	6.91459
ENSG00000079739	ENSG00000079739	5236	PGM1	phosphoglucomutase 1	-1.21924	7.49462	-30.9386	1.2416e-26	5.36703e-25	50.4415
ENSG00000250846	ENSG00000250846	100144602	EPHA5-AS1	EPHA5 antisense RNA 1	-1.218	-2.15018	-2.39425	0.0222661	0.0301651	-3.41386
ENSG00000206535	ENSG00000206535	348801	LNP1	leukemia NUP98 fusion partner 1	-1.21706	1.62333	-11.9238	9.52751e-14	4.28463e-13	21.1915
ENSG00000099953	ENSG00000099953	4320	MMP11	matrix metallopeptidase 11	-1.21704	0.886446	-9.08568	1.18804e-10	3.75893e-10	14.1208
ENSG00000206190	ENSG00000206190	57194	ATP10A	ATPase phospholipid transporting 10A (putative)	-1.21596	2.35237	-4.04664	0.000280232	0.000471796	0.263382
ENSG00000161618	ENSG00000161618	126133	ALDH16A1	aldehyde dehydrogenase 16 family member A1	-1.21484	5.17377	-22.9848	2.0771e-22	3.52633e-21	40.7943
ENSG00000249341	ENSG00000249341	100506444	LOC100506444	uncharacterized LOC100506444	-1.21436	0.383884	-5.01036	1.63353e-05	3.11912e-05	2.73964
ENSG00000175463	ENSG00000175463	374403	TBC1D10C	TBC1 domain family member 10C	-1.21305	-1.4919	-4.72401	3.8404e-05	7.06617e-05	2.05823
ENSG00000141510	ENSG00000141510	7157	TP53	tumor protein p53	-1.21251	5.39847	-30.2744	2.54652e-26	1.02758e-24	49.9634
ENSG00000177084	ENSG00000177084	5426	POLE	DNA polymerase epsilon, catalytic subunit	-1.21075	6.4374	-27.9396	3.59266e-25	1.11686e-23	47.1951
ENSG00000262155	ENSG00000262155	283887	LINC02175	long intergenic non-protein coding RNA 2175	-1.21062	0.448239	-6.19741	4.62277e-07	1.02096e-06	6.19447
ENSG00000075073	ENSG00000075073	6865	TACR2	tachykinin receptor 2	-1.21038	0.280279	-7.55585	8.49149e-09	2.23121e-08	10.0165
ENSG00000141858	ENSG00000141858	90378	SAMD1	sterile alpha motif domain containing 1	-1.21037	5.13884	-25.3052	9.1909e-24	2.05741e-22	43.9407
ENSG00000237149	ENSG00000237149	100131213	ZNF503-AS2	ZNF503 antisense RNA 2	-1.21015	2.18837	-10.7261	1.70012e-12	6.56448e-12	18.3353
ENSG00000177335	ENSG00000177335	286122	C8orf31	chromosome 8 open reading frame 31	-1.20891	1.94483	-11.01	8.4473e-13	3.38302e-12	18.9348
ENSG00000101447	ENSG00000101447	81610	FAM83D	family with sequence similarity 83 member D	-1.20864	5.81571	-31.0801	1.06744e-26	4.67589e-25	50.8094
ENSG00000087842	ENSG00000087842	8544	PIR	pirin	-1.20613	5.73107	-25.2101	1.03903e-23	2.30033e-22	43.7774
ENSG00000129910	ENSG00000129910	1013	CDH15	cadherin 15	-1.20589	0.868595	-10.5194	2.84806e-12	1.07067e-11	17.8343
ENSG00000119737	ENSG00000119737	10936	GPR75	G protein-coupled receptor 75	-1.20571	0.960425	-7.9855	2.48868e-09	6.86862e-09	11.2348
ENSG00000202314	ENSG00000202314	692075	SNORD6	small nucleolar RNA, C/D box 6	-1.20435	-1.55417	-3.37158	0.0018643	0.00286598	-1.47124
ENSG00000115257	ENSG00000115257	54760	PCSK4	proprotein convertase subtilisin/kexin type 4	-1.20399	1.15424	-6.85072	6.63413e-08	1.58829e-07	7.97735
ENSG00000012963	ENSG00000012963	55148	UBR7	ubiquitin protein ligase E3 component n-recognin 7 (putative)	-1.2036	5.41169	-28.566	1.73208e-25	5.77938e-24	48.0332
ENSG00000158717	ENSG00000158717	115992	RNF166	ring finger protein 166	-1.20326	3.70997	-13.8521	1.32204e-15	7.34453e-15	25.3625
ENSG00000259291	ENSG00000259291	109729181	ZNF710-AS1	ZNF710 antisense RNA 1	-1.2027	-0.862605	-4.27655	0.000143773	0.000249121	0.770876
ENSG00000165490	ENSG00000165490	220042	DDIAS	DNA damage induced apoptosis suppressor	-1.20267	4.24407	-19.1321	7.17404e-20	7.61034e-19	35.0321
ENSG00000127337	ENSG00000127337	8089	YEATS4	YEATS domain containing 4	-1.20233	4.30806	-18.746	1.35986e-19	1.38003e-18	34.4482
ENSG00000117632	ENSG00000117632	3925	STMN1	stathmin 1	-1.20196	7.59424	-35.9452	8.43837e-29	6.34155e-27	55.6069
ENSG00000200534	ENSG00000200534	594839	SNORA33	small nucleolar RNA, H/ACA box 33	-1.20144	0.744179	-6.43105	2.3014e-07	5.22576e-07	6.85271
ENSG00000179331	ENSG00000179331	54734	RAB39A	RAB39A, member RAS oncogene family	-1.19934	-1.74044	-9.05097	1.30467e-10	4.1089e-10	14.0698
ENSG00000054967	ENSG00000054967	84957	RELT	RELT TNF receptor	-1.19919	4.90269	-18.8995	1.05324e-19	1.09003e-18	34.7492
ENSG00000230679	ENSG00000230679	100505975	ENO1-AS1	ENO1 antisense RNA 1	-1.19828	-1.62634	-2.85186	0.0073138	0.0105477	-2.65655
ENSG00000188846	ENSG00000188846	9045	RPL14	ribosomal protein L14	-1.19789	8.51661	-35.3698	1.44666e-28	1.0487e-26	54.9697
ENSG00000068489	ENSG00000068489	55771	PRR11	proline rich 11	-1.19678	5.69093	-30.8779	1.325e-26	5.68258e-25	50.6381
ENSG00000265763	ENSG00000265763	118738	ZNF488	zinc finger protein 488	-1.196	-2.75729	-7.5003	9.96646e-09	2.60084e-08	9.90758
ENSG00000272269	ENSG00000272269	105374952	LOC105374952	uncharacterized LOC105374952	-1.19581	0.37641	-5.90849	1.09914e-06	2.34346e-06	5.36647
ENSG00000108960	ENSG00000108960	23531	MMD	monocyte to macrophage differentiation associated	-1.19466	4.21345	-16.7082	4.80896e-18	3.74989e-17	30.9123
ENSG00000149679	ENSG00000149679	81928	CABLES2	Cdk5 and Abl enzyme substrate 2	-1.1937	3.68145	-15.9468	1.9923e-17	1.41421e-16	29.6005
ENSG00000130313	ENSG00000130313	25796	PGLS	6-phosphogluconolactonase	-1.19123	5.18935	-25.3596	8.56892e-24	1.9417e-22	44.0745
ENSG00000166881	ENSG00000166881	23306	NEMP1	nuclear envelope integral membrane protein 1	-1.19116	5.5991	-27.2647	8.01981e-25	2.289e-23	46.47
ENSG00000170629	ENSG00000170629	349152	DPY19L2P2	DPY19L2 pseudogene 2	-1.19089	3.62236	-17.9679	5.10401e-19	4.70298e-18	33.1032
ENSG00000151640	ENSG00000151640	10570	DPYSL4	dihydropyrimidinase like 4	-1.18997	-0.496254	-3.90549	0.000420153	0.000694238	-0.112997
ENSG00000125510	ENSG00000125510	4987	OPRL1	opioid related nociceptin receptor 1	-1.18997	-2.29621	-2.37324	0.0233784	0.031604	-3.54131
ENSG00000147604	ENSG00000147604	6129	RPL7	ribosomal protein L7	-1.18994	9.15338	-29.2636	7.81955e-26	2.79102e-24	48.5079
ENSG00000130377	ENSG00000130377	81616	ACSBG2	acyl-CoA synthetase bubblegum family member 2	-1.18879	-1.68761	-2.95662	0.0055968	0.0081817	-2.44678
ENSG00000134874	ENSG00000134874	22873	DZIP1	DAZ interacting zinc finger protein 1	-1.18817	4.91599	-32.0147	3.99517e-27	1.95967e-25	51.7993
ENSG00000134461	ENSG00000134461	54522	ANKRD16	ankyrin repeat domain 16	-1.18776	2.69654	-11.2437	4.78602e-13	1.97256e-12	19.4855
ENSG00000115884	ENSG00000115884	6382	SDC1	syndecan 1	-1.18688	1.3551	-20.716	5.79965e-21	7.48154e-20	37.6703
ENSG00000112877	ENSG00000112877	55722	CEP72	centrosomal protein 72	-1.18649	3.44704	-17.1959	1.98678e-18	1.64724e-17	31.853
ENSG00000172167	ENSG00000172167	27085	MTBP	MDM2 binding protein	-1.18401	3.41473	-14.2283	6.02332e-16	3.50302e-15	26.1863
ENSG00000122779	ENSG00000122779	8805	TRIM24	tripartite motif containing 24	-1.18209	5.71147	-38.0834	1.22047e-29	1.09262e-27	57.5617
ENSG00000054611	ENSG00000054611	25771	TBC1D22A	TBC1 domain family member 22A	-1.17996	4.93285	-28.4224	2.04479e-25	6.74032e-24	47.872
ENSG00000070950	ENSG00000070950	56852	RAD18	RAD18 E3 ubiquitin protein ligase	-1.17901	5.06463	-21.9273	9.44508e-22	1.40035e-20	39.3877
ENSG00000172053	ENSG00000172053	5859	QARS1	glutaminyl-tRNA synthetase 1	-1.17846	7.72912	-34.4645	3.43608e-28	2.19895e-26	54.1073
ENSG00000171812	ENSG00000171812	1296	COL8A2	collagen type VIII alpha 2 chain	-1.17803	-0.754948	-6.63764	1.24558e-07	2.89862e-07	7.35939
ENSG00000176029	ENSG00000176029	56673	C11orf16	chromosome 11 open reading frame 16	-1.17706	-2.03603	-2.74233	0.00962864	0.0136802	-2.92851
ENSG00000119403	ENSG00000119403	26147	PHF19	PHD finger protein 19	-1.17677	6.6463	-34.1586	4.62546e-28	2.85958e-26	53.93
ENSG00000235194	ENSG00000235194	90673	PPP1R3E	protein phosphatase 1 regulatory subunit 3E	-1.17655	2.78208	-10.2557	5.54293e-12	2.02159e-11	17.0606
ENSG00000235703	ENSG00000235703	100272228	LINC00894	long intergenic non-protein coding RNA 894	-1.17531	-0.190558	-4.6397	4.93331e-05	8.97728e-05	1.69262
ENSG00000011332	ENSG00000011332	8193	DPF1	double PHD fingers 1	-1.1745	2.74684	-11.3409	3.78632e-13	1.5772e-12	19.7538
ENSG00000107954	ENSG00000107954	9148	NEURL1	neuralized E3 ubiquitin protein ligase 1	-1.17436	-1.68883	-3.46512	0.00144387	0.00224516	-1.358
ENSG00000253882	ENSG00000253882	154761	LOC154761	family with sequence similarity 115, member C pseudogene	-1.17336	-1.09763	-5.78147	1.60985e-06	3.36964e-06	4.98003
ENSG00000187193	ENSG00000187193	4501	MT1X	metallothionein 1X	-1.17213	1.87759	-8.196	1.37466e-09	3.89032e-09	11.7647
ENSG00000148154	ENSG00000148154	7357	UGCG	UDP-glucose ceramide glucosyltransferase	-1.17137	6.54892	-27.2988	7.69758e-25	2.20471e-23	46.3315
ENSG00000121039	ENSG00000121039	157506	RDH10	retinol dehydrogenase 10	-1.1713	5.52819	-22.8726	2.43212e-22	4.08253e-21	40.6335
ENSG00000100714	ENSG00000100714	4522	MTHFD1	methylenetetrahydrofolate dehydrogenase, cyclohydrolase and formyltetrahydrofolate synthetase 1	-1.16972	6.54081	-33.7766	6.72804e-28	3.95074e-26	53.5459
ENSG00000176912	ENSG00000176912	494514	TYMSOS	TYMS opposite strand	-1.16938	1.12861	-6.24834	3.96979e-07	8.82097e-07	6.22432
ENSG00000197461	ENSG00000197461	5154	PDGFA	platelet derived growth factor subunit A	-1.16935	5.97824	-21.2271	2.66768e-21	3.65118e-20	38.0754
ENSG00000265539	ENSG00000265539	100422846	MIR3164	microRNA 3164	-1.16756	-0.949969	-2.54086	0.0157501	0.0217677	-3.25425
ENSG00000122406	ENSG00000122406	6125	RPL5	ribosomal protein L5	-1.16692	9.13762	-32.5812	2.23103e-27	1.13161e-25	52.1254
ENSG00000166473	ENSG00000166473	114780	PKD1L2	polycystin 1 like 2 (gene/pseudogene)	-1.16599	1.03107	-10.6529	2.03956e-12	7.79429e-12	18.1413
ENSG00000157833	ENSG00000157833	150946	GAREM2	GRB2 associated regulator of MAPK1 subtype 2	-1.16505	1.83453	-9.76949	1.93856e-11	6.65537e-11	15.9087
ENSG00000125462	ENSG00000125462	10485	C1orf61	chromosome 1 open reading frame 61	-1.16476	-0.494057	-6.83832	6.88121e-08	1.64456e-07	7.99328
ENSG00000223478	ENSG00000223478	100506100	LOC100506100	uncharacterized LOC100506100	-1.16419	0.241527	-6.65949	1.16747e-07	2.72616e-07	7.45542
ENSG00000165806	ENSG00000165806	840	CASP7	caspase 7	-1.16328	4.50198	-15.857	2.36395e-17	1.66217e-16	29.1269
ENSG00000122565	ENSG00000122565	11335	CBX3	chromobox 3	-1.16276	8.24567	-39.1402	4.87473e-30	4.89955e-28	58.3961
ENSG00000171368	ENSG00000171368	11076	TPPP	tubulin polymerization promoting protein	-1.16209	3.48502	-5.64823	2.40323e-06	4.9562e-06	4.47281
ENSG00000166582	ENSG00000166582	201161	CENPV	centromere protein V	-1.16052	-0.0564348	-4.97016	1.84245e-05	3.49847e-05	2.70573
ENSG00000157326	ENSG00000157326	10901	DHRS4	dehydrogenase/reductase 4	-1.16042	2.41037	-11.9286	9.42066e-14	4.24124e-13	21.1321
ENSG00000095002	ENSG00000095002	4436	MSH2	mutS homolog 2	-1.15997	5.7834	-27.6869	4.84263e-25	1.46108e-23	46.938
ENSG00000146143	ENSG00000146143	5558	PRIM2	DNA primase subunit 2	-1.15994	4.55756	-23.6915	7.8093e-23	1.46355e-21	41.9171
ENSG00000185480	ENSG00000185480	55010	PARPBP	PARP1 binding protein	-1.15905	4.2406	-21.4049	2.0436e-21	2.86401e-20	38.6886
ENSG00000088881	ENSG00000088881	57593	EBF4	EBF family member 4	-1.15872	-2.32626	-6.02917	7.65173e-07	1.65424e-06	5.6042
ENSG00000102302	ENSG00000102302	2245	FGD1	FYVE, RhoGEF and PH domain containing 1	-1.15835	4.14167	-17.4104	1.35514e-18	1.16055e-17	32.2033
ENSG00000122786	ENSG00000122786	800	CALD1	caldesmon 1	-1.15662	8.94133	-25.4014	8.12123e-24	1.85307e-22	43.6452
ENSG00000145050	ENSG00000145050	7873	MANF	mesencephalic astrocyte derived neurotrophic factor	-1.15567	5.8379	-28.7493	1.40307e-25	4.78054e-24	48.187
ENSG00000106258	ENSG00000106258	1577	CYP3A5	cytochrome P450 family 3 subfamily A member 5	-1.15551	2.52718	-12.2341	4.64867e-14	2.16731e-13	21.8734
ENSG00000101986	ENSG00000101986	215	ABCD1	ATP binding cassette subfamily D member 1	-1.15515	5.73799	-21.4885	1.80423e-21	2.55036e-20	38.6595
ENSG00000188486	ENSG00000188486	3014	H2AX	H2A.X variant histone	-1.1546	5.85784	-26.9519	1.17097e-24	3.23506e-23	45.9999
ENSG00000197599	ENSG00000197599	645811	CCDC154	coiled-coil domain containing 154	-1.15389	-1.15591	-3.57403	0.00106888	0.00169017	-0.993329
ENSG00000166483	ENSG00000166483	7465	WEE1	WEE1 G2 checkpoint kinase	-1.15206	4.78093	-20.8991	4.38284e-21	5.76277e-20	37.8816
ENSG00000146918	ENSG00000146918	54892	NCAPG2	non-SMC condensin II complex subunit G2	-1.15189	6.09143	-28.9888	1.06731e-25	3.72035e-24	48.4505
ENSG00000167608	ENSG00000167608	147798	TMC4	transmembrane channel like 4	-1.15187	0.234281	-4.92938	2.08143e-05	3.93267e-05	2.55414
ENSG00000139734	ENSG00000139734	81624	DIAPH3	diaphanous related formin 3	-1.15184	5.36025	-24.656	2.14118e-23	4.52633e-22	43.1988
ENSG00000139971	ENSG00000139971	145407	ARMH4	armadillo like helical domain containing 4	-1.15078	-0.212967	-4.5549	6.34209e-05	0.000113916	1.5016
ENSG00000177917	ENSG00000177917	151188	ARL6IP6	ADP ribosylation factor like GTPase 6 interacting protein 6	-1.15025	4.41354	-13.6568	2.00012e-15	1.08683e-14	24.7474
ENSG00000214184	ENSG00000214184	644903	GCC2-AS1	GCC2 antisense RNA 1	-1.14878	-1.09246	-3.31294	0.00218531	0.00333072	-1.63079
ENSG00000168298	ENSG00000168298	3008	H1-4	H1.4 linker histone, cluster member	-1.14865	7.92377	-30.6738	1.65048e-26	6.93329e-25	50.1793
ENSG00000161980	ENSG00000161980	51728	POLR3K	RNA polymerase III subunit K	-1.14811	4.38849	-20.7586	5.43313e-21	7.036e-20	37.668
ENSG00000166153	ENSG00000166153	120863	DEPDC4	DEP domain containing 4	-1.14714	-0.343091	-5.0797	1.3271e-05	2.55576e-05	3.02402
ENSG00000160117	ENSG00000160117	126549	ANKLE1	ankyrin repeat and LEM domain containing 1	-1.14622	2.11655	-15.5216	4.50883e-17	3.04486e-16	28.7172
ENSG00000250295	ENSG00000250295	101926926	RDH10-AS1	RDH10 antisense RNA 1	-1.14618	-0.565513	-3.94716	0.000372959	0.000620071	-0.0941259
ENSG00000157111	ENSG00000157111	134285	TMEM171	transmembrane protein 171	-1.14584	3.3157	-18.1808	3.5379e-19	3.35231e-18	33.4247
ENSG00000173137	ENSG00000173137	203054	ADCK5	aarF domain containing kinase 5	-1.14447	3.94081	-17.3099	1.62055e-18	1.36783e-17	31.9167
ENSG00000167653	ENSG00000167653	8000	PSCA	prostate stem cell antigen	-1.14256	1.7604	-13.3755	3.65859e-15	1.93351e-14	24.3522
ENSG00000100075	ENSG00000100075	6576	SLC25A1	solute carrier family 25 member 1	-1.14174	6.89921	-31.3232	8.24503e-27	3.71094e-25	50.8854
ENSG00000103319	ENSG00000103319	29904	EEF2K	eukaryotic elongation factor 2 kinase	-1.14169	5.54127	-26.0406	3.60899e-24	8.86448e-23	44.8812
ENSG00000167771	ENSG00000167771	283248	RCOR2	REST corepressor 2	-1.14123	-1.85836	-3.64636	0.000873843	0.00139344	-0.80409
ENSG00000070731	ENSG00000070731	10610	ST6GALNAC2	ST6 N-acetylgalactosaminide alpha-2,6-sialyltransferase 2	-1.1405	5.04774	-14.9412	1.41372e-16	8.98412e-16	27.5259
ENSG00000198911	ENSG00000198911	6721	SREBF2	sterol regulatory element binding transcription factor 2	-1.13685	6.775	-34.8825	2.29867e-28	1.5371e-26	54.5779
ENSG00000228716	ENSG00000228716	1719	DHFR	dihydrofolate reductase	-1.13358	5.47523	-24.4755	2.71828e-23	5.61584e-22	42.9276
ENSG00000114346	ENSG00000114346	1894	ECT2	epithelial cell transforming 2	-1.13272	6.67113	-28.4207	2.04888e-25	6.74032e-24	47.7067
ENSG00000185291	ENSG00000185291	3563	IL3RA	interleukin 3 receptor subunit alpha	-1.13038	-1.48841	-3.5598	0.00111191	0.00175411	-1.05816
ENSG00000013810	ENSG00000013810	10460	TACC3	transforming acidic coiled-coil containing protein 3	-1.13029	6.22311	-26.3285	2.51947e-24	6.42935e-23	45.224
ENSG00000179698	ENSG00000179698	340390	WDR97	WD repeat domain 97	-1.12976	-0.219845	-5.25519	7.83674e-06	1.54314e-05	3.48126
ENSG00000167695	ENSG00000167695	79850	TLCD3A	TLC domain containing 3A	-1.12942	5.15906	-21.1061	3.20148e-21	4.31331e-20	38.1449
ENSG00000214756	ENSG00000214756	751071	CSKMT	citrate synthase lysine methyltransferase	-1.1292	2.57085	-10.2013	6.36777e-12	2.30803e-11	16.9639
ENSG00000130005	ENSG00000130005	2593	GAMT	guanidinoacetate N-methyltransferase	-1.12892	3.00694	-19.4245	4.45116e-20	4.93058e-19	35.5406
ENSG00000103034	ENSG00000103034	65009	NDRG4	NDRG family member 4	-1.12889	1.72559	-10.8878	1.13996e-12	4.49482e-12	18.7109
ENSG00000168393	ENSG00000168393	1841	DTYMK	deoxythymidylate kinase	-1.12702	6.14076	-32.8744	1.65643e-27	8.88708e-26	52.6531
ENSG00000168243	ENSG00000168243	2786	GNG4	G protein subunit gamma 4	-1.12658	1.12021	-8.92859	1.81736e-10	5.63259e-10	13.6793
ENSG00000176454	ENSG00000176454	254531	LPCAT4	lysophosphatidylcholine acyltransferase 4	-1.12624	4.44651	-21.5785	1.57853e-21	2.26851e-20	38.9013
ENSG00000133302	ENSG00000133302	84250	SLF1	SMC5-SMC6 complex localization factor 1	-1.12609	4.27393	-20.1325	1.43653e-20	1.71788e-19	36.7091
ENSG00000165501	ENSG00000165501	122769	LRR1	leucine rich repeat protein 1	-1.1251	4.01884	-18.1502	3.72853e-19	3.51667e-18	33.4972
ENSG00000169925	ENSG00000169925	8019	BRD3	bromodomain containing 3	-1.12485	3.66422	-11.3991	3.29321e-13	1.38022e-12	19.8331
ENSG00000213967	ENSG00000213967	730087	ZNF726	zinc finger protein 726	-1.12454	-0.0806659	-3.05195	0.00437115	0.00645869	-2.20667
ENSG00000231177	ENSG00000231177	84657	LINC00852	long intergenic non-protein coding RNA 852	-1.12366	-0.737874	-3.45577	0.00148139	0.00230109	-1.38586
ENSG00000184635	ENSG00000184635	81931	ZNF93	zinc finger protein 93	-1.12315	-0.0805318	-3.54879	0.00114635	0.00180601	-1.01901
ENSG00000101194	ENSG00000101194	63910	SLC17A9	solute carrier family 17 member 9	-1.12265	4.59004	-14.9896	1.28361e-16	8.22103e-16	27.5739
ENSG00000175445	ENSG00000175445	4023	LPL	lipoprotein lipase	-1.12202	3.75368	-15.4288	5.40161e-17	3.62237e-16	28.4338
ENSG00000113356	ENSG00000113356	10622	POLR3G	RNA polymerase III subunit G	-1.12108	5.20209	-19.7383	2.68495e-20	3.0632e-19	35.9255
ENSG00000197763	ENSG00000197763	114112	TXNRD3	thioredoxin reductase 3	-1.12105	3.18863	-14.5506	3.10804e-16	1.87271e-15	26.7592
ENSG00000007237	ENSG00000007237	8522	GAS7	growth arrest specific 7	-1.12057	8.87924	-44.1979	8.18636e-32	1.42678e-29	62.5111
ENSG00000130204	ENSG00000130204	10452	TOMM40	translocase of outer mitochondrial membrane 40	-1.12015	7.33837	-34.3874	3.70257e-28	2.35113e-26	54.0618
ENSG00000071967	ENSG00000071967	79901	CYBRD1	cytochrome b reductase 1	-1.119	6.06428	-28.0617	3.11298e-25	9.80769e-24	47.3022
ENSG00000160781	ENSG00000160781	79957	PAQR6	progestin and adipoQ receptor family member 6	-1.11895	1.24472	-10.2487	5.6434e-12	2.0564e-11	17.0066
ENSG00000131459	ENSG00000131459	9945	GFPT2	glutamine-fructose-6-phosphate transaminase 2	-1.11848	-0.129298	-5.7051	2.02539e-06	4.20025e-06	4.78135
ENSG00000103316	ENSG00000103316	1428	CRYM	crystallin mu	-1.11808	1.73686	-10.2736	5.29685e-12	1.93745e-11	17.0938
ENSG00000137941	ENSG00000137941	79739	TTLL7	tubulin tyrosine ligase like 7	-1.11786	5.09874	-23.2038	1.52973e-22	2.7006e-21	41.1083
ENSG00000237232	ENSG00000237232	150142	ZNF295-AS1	ZNF295 antisense RNA 1	-1.11751	0.393903	-8.37753	8.27484e-10	2.39306e-09	12.2
ENSG00000086159	ENSG00000086159	363	AQP6	aquaporin 6	-1.11751	-0.291591	-3.52596	0.0012211	0.00191808	-1.14411
ENSG00000181585	ENSG00000181585	259236	TMIE	transmembrane inner ear	-1.11706	-2.15119	-3.21051	0.00287657	0.00433231	-1.88176
ENSG00000183684	ENSG00000183684	10189	ALYREF	Aly/REF export factor	-1.11675	5.99746	-28.7469	1.4069e-25	4.782e-24	48.1253
ENSG00000179364	ENSG00000179364	23241	PACS2	phosphofurin acidic cluster sorting protein 2	-1.1165	5.22124	-18.9708	9.35774e-20	9.76483e-19	34.7191
ENSG00000175866	ENSG00000175866	10458	BAIAP2	BAR/IMD domain containing adaptor protein 2	-1.11637	5.43823	-19.3047	5.40823e-20	5.87553e-19	35.3292
ENSG00000130726	ENSG00000130726	10155	TRIM28	tripartite motif containing 28	-1.11517	8.91453	-35.2011	1.69694e-28	1.18302e-26	54.7521
ENSG00000207588	ENSG00000207588	693178	MIR593	microRNA 593	-1.1146	-1.91529	-3.52595	0.00122112	0.00191808	-1.05533
ENSG00000115041	ENSG00000115041	30818	KCNIP3	potassium voltage-gated channel interacting protein 3	-1.11451	3.81379	-14.334	4.8429e-16	2.84786e-15	26.2913
ENSG00000278259	ENSG00000278259	80179	MYO19	myosin XIX	-1.11334	6.58924	-33.9512	5.66623e-28	3.43814e-26	53.6873
ENSG00000213023	ENSG00000213023	84258	SYT3	synaptotagmin 3	-1.11317	-3.50899	-3.10692	0.00378469	0.00563013	-2.21035
ENSG00000133027	ENSG00000133027	10400	PEMT	phosphatidylethanolamine N-methyltransferase	-1.11306	3.89178	-16.0523	1.63125e-17	1.1742e-16	29.7
ENSG00000149554	ENSG00000149554	1111	CHEK1	checkpoint kinase 1	-1.11242	4.61889	-17.9322	5.4288e-19	4.97706e-18	32.9306
ENSG00000169314	ENSG00000169314	150248	C22orf15	chromosome 22 open reading frame 15	-1.11196	0.0905511	-4.81376	2.93968e-05	5.4697e-05	2.14562
ENSG00000072501	ENSG00000072501	8243	SMC1A	structural maintenance of chromosomes 1A	-1.11184	7.10024	-37.3548	2.33081e-29	2.04201e-27	56.8761
ENSG00000112394	ENSG00000112394	117247	SLC16A10	solute carrier family 16 member 10	-1.11163	2.39272	-8.8562	2.21291e-10	6.78027e-10	13.4642
ENSG00000169992	ENSG00000169992	57555	NLGN2	neuroligin 2	-1.11127	3.46976	-18.0207	4.65884e-19	4.32196e-18	33.2367
ENSG00000180929	ENSG00000180929	118442	GPR62	G protein-coupled receptor 62	-1.11083	-1.80711	-3.14639	0.00341056	0.00509857	-2.02104
ENSG00000144381	ENSG00000144381	3329	HSPD1	heat shock protein family D (Hsp60) member 1	-1.11039	9.4088	-34.9084	2.24231e-28	1.50556e-26	54.4498
ENSG00000172716	ENSG00000172716	91607	SLFN11	schlafen family member 11	-1.11015	3.97532	-27.5367	5.78991e-25	1.71389e-23	46.7818
ENSG00000128944	ENSG00000128944	90417	KNSTRN	kinetochore localized astrin (SPAG5) binding protein	-1.10999	5.66759	-31.8722	4.6329e-27	2.21285e-25	51.6542
ENSG00000181751	ENSG00000181751	90355	C5orf30	chromosome 5 open reading frame 30	-1.10988	4.47503	-16.6132	5.72601e-18	4.41248e-17	30.602
ENSG00000272142	ENSG00000272142	100129461	LYRM4-AS1	LYRM4 antisense RNA 1	-1.10953	0.109073	-8.54943	5.13597e-10	1.518e-09	12.7509
ENSG00000205133	ENSG00000205133	286144	TRIQK	triple QxxK/R motif containing	-1.10862	4.34241	-16.6779	5.08384e-18	3.94732e-17	30.8609
ENSG00000118655	ENSG00000118655	64858	DCLRE1B	DNA cross-link repair 1B	-1.10812	4.36906	-16.0869	1.52777e-17	1.10652e-16	29.6516
ENSG00000137872	ENSG00000137872	80031	SEMA6D	semaphorin 6D	-1.10761	2.6997	-7.43019	1.22048e-08	3.15828e-08	9.52031
ENSG00000099901	ENSG00000099901	5902	RANBP1	RAN binding protein 1	-1.10736	7.66127	-34.7685	2.5639e-28	1.68692e-26	54.3674
ENSG00000052802	ENSG00000052802	6307	MSMO1	methylsterol monooxygenase 1	-1.10708	5.20783	-23.4479	1.09101e-22	1.99042e-21	41.4893
ENSG00000212163	ENSG00000212163	692207	SNORD91A	small nucleolar RNA, C/D box 91A	-1.106	-1.85448	-2.91484	0.00623045	0.00905315	-2.53815
ENSG00000167216	ENSG00000167216	83473	KATNAL2	katanin catalytic subunit A1 like 2	-1.10568	2.54423	-13.1875	5.50368e-15	2.84157e-14	23.8892
ENSG00000113119	ENSG00000113119	55374	TMCO6	transmembrane and coiled-coil domains 6	-1.10497	3.55283	-14.4614	3.7285e-16	2.22609e-15	26.5511
ENSG00000275835	ENSG00000275835	114791	TUBGCP5	tubulin gamma complex associated protein 5	-1.10461	4.78485	-22.5825	3.66886e-22	5.92771e-21	40.3856
ENSG00000159713	ENSG00000159713	51673	TPPP3	tubulin polymerization promoting protein family member 3	-1.10337	-1.20978	-3.99349	0.000326551	0.000546521	0.00819877
ENSG00000121621	ENSG00000121621	81930	KIF18A	kinesin family member 18A	-1.09969	4.95223	-20.1272	1.44858e-20	1.72974e-19	36.6925
ENSG00000166002	ENSG00000166002	56935	SMCO4	single-pass membrane protein with coiled-coil domains 4	-1.09876	-0.143164	-3.44028	0.00154563	0.00239566	-1.31693
ENSG00000225255	ENSG00000225255	106146148	PSLNR	prostate enriched lncRNA	-1.09832	-2.81139	-4.82872	2.81133e-05	5.2422e-05	2.24085
ENSG00000091127	ENSG00000091127	54517	PUS7	pseudouridine synthase 7	-1.09826	5.61923	-27.2341	8.32093e-25	2.37081e-23	46.3053
ENSG00000181163	ENSG00000181163	4869	NPM1	nucleophosmin 1	-1.09757	9.82008	-34.5911	3.04076e-28	1.98473e-26	54.1388
ENSG00000166965	ENSG00000166965	91433	RCCD1	RCC1 domain containing 1	-1.0968	4.83487	-19.2828	5.60514e-20	6.06532e-19	35.2367
ENSG00000168411	ENSG00000168411	55159	RFWD3	ring finger and WD repeat domain 3	-1.09665	6.33018	-32.5222	2.36953e-27	1.1908e-25	52.278
ENSG00000135074	ENSG00000135074	8728	ADAM19	ADAM metallopeptidase domain 19	-1.09584	4.88155	-29.4024	6.68859e-26	2.42969e-24	48.7879
ENSG00000176225	ENSG00000176225	25914	RTTN	rotatin	-1.09531	4.58729	-17.1353	2.21503e-18	1.82249e-17	31.6381
ENSG00000091483	ENSG00000091483	2271	FH	fumarate hydratase	-1.09437	6.78672	-28.678	1.52261e-25	5.12218e-24	47.9571
ENSG00000139133	ENSG00000139133	84920	ALG10	ALG10 alpha-1,2-glucosyltransferase	-1.09425	2.55388	-10.0548	9.26515e-12	3.29407e-11	16.5268
ENSG00000114378	ENSG00000114378	3373	HYAL1	hyaluronidase 1	-1.09271	3.02599	-17.8934	5.80693e-19	5.29115e-18	32.9508
ENSG00000198826	ENSG00000198826	9824	ARHGAP11A	Rho GTPase activating protein 11A	-1.09261	5.91258	-23.3671	1.21976e-22	2.2008e-21	41.3126
ENSG00000247596	ENSG00000247596	11344	TWF2	twinfilin actin binding protein 2	-1.09205	5.81441	-21.3132	2.34415e-21	3.2436e-20	38.2962
ENSG00000151117	ENSG00000151117	144110	TMEM86A	transmembrane protein 86A	-1.0917	2.00179	-9.35492	5.77653e-11	1.88632e-10	14.8059
ENSG00000170500	ENSG00000170500	164832	LONRF2	LON peptidase N-terminal domain and ring finger 2	-1.09168	6.02083	-32.3499	2.8271e-27	1.40779e-25	52.0398
ENSG00000179222	ENSG00000179222	9500	MAGED1	MAGE family member D1	-1.09157	7.89286	-34.3811	3.72531e-28	2.35644e-26	53.979
ENSG00000124587	ENSG00000124587	5190	PEX6	peroxisomal biogenesis factor 6	-1.09131	4.93881	-31.1237	1.01898e-26	4.47559e-25	50.7654
ENSG00000100196	ENSG00000100196	11015	KDELR3	KDEL endoplasmic reticulum protein retention receptor 3	-1.0906	6.01753	-28.5921	1.68087e-25	5.61994e-24	47.8452
ENSG00000108578	ENSG00000108578	642	BLMH	bleomycin hydrolase	-1.09055	4.91685	-28.8663	1.22723e-25	4.23277e-24	48.333
ENSG00000243811	ENSG00000243811	140564	APOBEC3D	apolipoprotein B mRNA editing enzyme catalytic subunit 3D	-1.09046	-0.455049	-5.86326	1.25905e-06	2.66327e-06	5.14011
ENSG00000267374	ENSG00000267374	647946	MIR924HG	MIR924 host gene	-1.08984	-0.388887	-4.68888	4.26318e-05	7.80812e-05	1.80104
ENSG00000115561	ENSG00000115561	51652	CHMP3	charged multivesicular body protein 3	-1.08792	5.58128	-26.4867	2.07086e-24	5.38523e-23	45.4651
ENSG00000125247	ENSG00000125247	84899	TMTC4	transmembrane O-mannosyltransferase targeting cadherins 4	-1.08783	4.21955	-15.8446	2.42084e-17	1.69853e-16	29.2642
ENSG00000099769	ENSG00000099769	3483	IGFALS	insulin like growth factor binding protein acid labile subunit	-1.08735	-1.68949	-2.92465	0.00607577	0.00884557	-2.52405
ENSG00000183690	ENSG00000183690	80258	EFHC2	EF-hand domain containing 2	-1.08704	-1.57194	-7.15392	2.72494e-08	6.79596e-08	8.80397
ENSG00000197451	ENSG00000197451	3182	HNRNPAB	heterogeneous nuclear ribonucleoprotein A/B	-1.0867	7.45248	-32.5377	2.33232e-27	1.1757e-25	52.1767
ENSG00000108641	ENSG00000108641	27077	B9D1	B9 domain containing 1	-1.08614	3.31419	-15.0995	1.0318e-16	6.68668e-16	27.7742
ENSG00000250579	ENSG00000250579	101929176	CTD-2297D10.2	uncharacterized LOC101929176	-1.08593	-1.78384	-3.7443	0.00066378	0.00107352	-0.627512
ENSG00000229537	ENSG00000229537	105378769	LINC01739	long intergenic non-protein coding RNA 1739	-1.08471	-0.69489	-11.016	8.32423e-13	3.33772e-12	19.0075
ENSG00000220749	ENSG00000220749	100131205	RPL21P28	ribosomal protein L21 pseudogene 28	-1.08339	-1.05091	-3.70459	0.000742277	0.0011934	-0.661947
ENSG00000004478	ENSG00000004478	2288	FKBP4	FKBP prolyl isomerase 4	-1.08329	6.35446	-30.671	1.65535e-26	6.93597e-25	50.2306
ENSG00000145284	ENSG00000145284	79966	SCD5	stearoyl-CoA desaturase 5	-1.08318	4.55267	-18.5417	1.91575e-19	1.88729e-18	34.0504
ENSG00000139350	ENSG00000139350	121441	NEDD1	NEDD1 gamma-tubulin ring complex targeting factor	-1.08143	5.40854	-24.1025	4.47381e-23	8.88115e-22	42.3854
ENSG00000130193	ENSG00000130193	51337	THEM6	thioesterase superfamily member 6	-1.08113	5.2763	-20.1301	1.44192e-20	1.72304e-19	36.5925
ENSG00000144504	ENSG00000144504	51281	ANKMY1	ankyrin repeat and MYND domain containing 1	-1.08057	2.48647	-10.8579	1.22727e-12	4.81589e-12	18.5079
ENSG00000165704	ENSG00000165704	3251	HPRT1	hypoxanthine phosphoribosyltransferase 1	-1.0805	4.32683	-17.4938	1.1691e-18	1.01126e-17	32.1619
ENSG00000149577	ENSG00000149577	51092	SIDT2	SID1 transmembrane family member 2	-1.08042	4.22313	-25.4577	7.556e-24	1.73862e-22	44.1465
ENSG00000285576	ENSG00000285576	112268117	LOC112268117	keratin associated protein 21-1 pseudogene	-1.08018	0.985812	-6.24564	4.00191e-07	8.89067e-07	6.13637
ENSG00000133169	ENSG00000133169	55859	BEX1	brain expressed X-linked 1	-1.07985	3.9786	-15.0399	1.16136e-16	7.46724e-16	27.6595
ENSG00000145088	ENSG00000145088	55840	EAF2	ELL associated factor 2	-1.07903	0.891522	-6.67423	1.11757e-07	2.61522e-07	7.50078
ENSG00000267568	ENSG00000267568	105371899	LOC105371899	uncharacterized LOC105371899	-1.07833	-1.6378	-2.17035	0.0369992	0.0486757	-3.8753
ENSG00000113810	ENSG00000113810	10051	SMC4	structural maintenance of chromosomes 4	-1.07772	7.29125	-33.7406	6.97077e-28	4.07864e-26	53.4483
ENSG00000184254	ENSG00000184254	220	ALDH1A3	aldehyde dehydrogenase 1 family member A3	-1.07729	5.49612	-24.1806	4.02829e-23	8.03843e-22	42.17
ENSG00000164167	ENSG00000164167	11157	LSM6	LSM6 homolog, U6 small nuclear RNA and mRNA degradation associated	-1.07695	3.57753	-14.0526	8.67938e-16	4.93901e-15	25.6876
ENSG00000250479	ENSG00000250479	400916	CHCHD10	coiled-coil-helix-coiled-coil-helix domain containing 10	-1.07601	5.58693	-20.8994	4.38062e-21	5.76277e-20	37.6106
ENSG00000111801	ENSG00000111801	10384	BTN3A3	butyrophilin subfamily 3 member A3	-1.07591	2.53701	-10.54	2.70438e-12	1.01899e-11	17.6649
ENSG00000161558	ENSG00000161558	55260	TMEM143	transmembrane protein 143	-1.07552	1.50797	-8.12962	1.65669e-09	4.65072e-09	11.505
ENSG00000126215	ENSG00000126215	7517	XRCC3	X-ray repair cross complementing 3	-1.07253	4.43661	-19.6819	2.93914e-20	3.33231e-19	35.9141
ENSG00000100167	ENSG00000100167	55964	SEPTIN3	septin 3	-1.07234	-0.537685	-6.62014	1.3119e-07	3.04777e-07	7.33279
ENSG00000157212	ENSG00000157212	22976	PAXIP1	PAX interacting protein 1	-1.07178	5.46893	-27.3641	7.11766e-25	2.06387e-23	46.5265
ENSG00000240694	ENSG00000240694	10687	PNMA2	PNMA family member 2	-1.07153	-1.9935	-7.43315	1.21007e-08	3.13382e-08	9.58094
ENSG00000105717	ENSG00000105717	80714	PBX4	PBX homeobox 4	-1.07103	1.14425	-9.52617	3.66956e-11	1.22291e-10	15.274
ENSG00000010292	ENSG00000010292	9918	NCAPD2	non-SMC condensin I complex subunit D2	-1.07079	7.28012	-40.6367	1.38311e-30	1.69101e-28	59.727
ENSG00000255042	ENSG00000255042	441601	LOC441601	septin 7 pseudogene	-1.07073	-1.65179	-11.0722	7.2568e-13	2.929e-12	19.0833
ENSG00000145833	ENSG00000145833	9879	DDX46	DEAD-box helicase 46	-1.07069	6.6939	-31.9399	4.31785e-27	2.09094e-25	51.6158
ENSG00000207280	ENSG00000207280	6082	SNORD20	small nucleolar RNA, C/D box 20	-1.06952	-0.303031	-4.44871	8.67646e-05	0.000153705	1.26745
ENSG00000165905	ENSG00000165905	120071	LARGE2	LARGE xylosyl- and glucuronyltransferase 2	-1.06831	-2.44361	-3.37757	0.00183421	0.00282158	-1.54868
ENSG00000131094	ENSG00000131094	10882	C1QL1	complement C1q like 1	-1.06809	-1.19131	-5.28618	7.14001e-06	1.41138e-05	3.47999
ENSG00000003989	ENSG00000003989	6542	SLC7A2	solute carrier family 7 member 2	-1.06765	5.04731	-24.0206	4.99606e-23	9.79977e-22	42.2848
ENSG00000250067	ENSG00000250067	374887	YJEFN3	YjeF N-terminal domain containing 3	-1.0661	1.2787	-8.92341	1.84308e-10	5.7069e-10	13.6467
ENSG00000126934	ENSG00000126934	5605	MAP2K2	mitogen-activated protein kinase kinase 2	-1.06594	7.7443	-30.2114	2.72817e-26	1.08484e-24	49.6176
ENSG00000258791	ENSG00000258791	645687	LINC00520	long intergenic non-protein coding RNA 520	-1.06567	4.71469	-18.3531	2.63653e-19	2.55436e-18	33.6724
ENSG00000103485	ENSG00000103485	23475	QPRT	quinolinate phosphoribosyltransferase	-1.06425	4.53465	-24.5697	2.39959e-23	5.01434e-22	42.8109
ENSG00000175274	ENSG00000175274	9537	TP53I11	tumor protein p53 inducible protein 11	-1.06347	0.282211	-3.52211	0.00123413	0.00193704	-1.13558
ENSG00000103253	ENSG00000103253	84264	HAGHL	hydroxyacylglutathione hydrolase like	-1.06345	4.46471	-12.2168	4.83637e-14	2.25033e-13	21.4602
ENSG00000144712	ENSG00000144712	23066	CAND2	cullin associated and neddylation dissociated 2 (putative)	-1.06299	0.795523	-6.65153	1.19534e-07	2.78884e-07	7.33128
ENSG00000116830	ENSG00000116830	8458	TTF2	transcription termination factor 2	-1.06288	6.34183	-34.7729	2.55298e-28	1.68651e-26	54.517
ENSG00000226180	ENSG00000226180	100129215	LOC100129215	uncharacterized LOC100129215	-1.06282	-0.249848	-4.36917	0.000109621	0.000192201	0.975078
ENSG00000116062	ENSG00000116062	2956	MSH6	mutS homolog 6	-1.06252	6.79658	-33.0059	1.45046e-27	7.96068e-26	52.7077
ENSG00000157510	ENSG00000157510	134265	AFAP1L1	actin filament associated protein 1 like 1	-1.06081	5.30227	-23.9136	5.7735e-23	1.11018e-21	42.0541
ENSG00000070404	ENSG00000070404	10272	FSTL3	follistatin like 3	-1.05977	3.62414	-13.2437	4.86934e-15	2.52771e-14	24.021
ENSG00000119929	ENSG00000119929	51076	CUTC	cutC copper transporter	-1.05937	3.24038	-10.3673	4.17667e-12	1.54566e-11	17.3486
ENSG00000164877	ENSG00000164877	79778	MICALL2	MICAL like 2	-1.05906	5.8315	-21.0077	3.71589e-21	4.96553e-20	37.7255
ENSG00000142676	ENSG00000142676	6135	RPL11	ribosomal protein L11	-1.05882	9.6867	-27.8111	4.18074e-25	1.28505e-23	46.7449
ENSG00000116750	ENSG00000116750	51377	UCHL5	ubiquitin C-terminal hydrolase L5	-1.05838	5.77207	-25.3164	9.0582e-24	2.03847e-22	43.8951
ENSG00000146054	ENSG00000146054	81786	TRIM7	tripartite motif containing 7	-1.05818	-0.0821134	-4.00362	0.000317182	0.000531437	-0.0511147
ENSG00000163632	ENSG00000163632	132200	C3orf49	chromosome 3 open reading frame 49	-1.05602	-1.27985	-3.39519	0.00174825	0.00269619	-1.42603
ENSG00000106278	ENSG00000106278	5803	PTPRZ1	protein tyrosine phosphatase receptor type Z1	-1.05547	4.15915	-25.1552	1.11539e-23	2.46273e-22	43.6101
ENSG00000176619	ENSG00000176619	84823	LMNB2	lamin B2	-1.05482	8.09822	-33.0686	1.36179e-27	7.58849e-26	52.6822
ENSG00000234776	ENSG00000234776	143678	C11orf94	chromosome 11 open reading frame 94	-1.05362	-1.08975	-3.18871	0.00304852	0.00458032	-2.04377
ENSG00000126458	ENSG00000126458	6237	RRAS	RAS related	-1.05274	3.39573	-16.1359	1.3929e-17	1.01467e-16	29.8229
ENSG00000114841	ENSG00000114841	25981	DNAH1	dynein axonemal heavy chain 1	-1.05183	2.98944	-7.22314	2.22667e-08	5.60619e-08	8.82871
ENSG00000281207	ENSG00000281207	100507178	SLFNL1-AS1	SLFNL1 antisense RNA 1	-1.05034	1.38203	-5.87729	1.2071e-06	2.56066e-06	5.00269
ENSG00000104408	ENSG00000104408	3646	EIF3E	eukaryotic translation initiation factor 3 subunit E	-1.04974	7.55745	-29.8633	4.00191e-26	1.53544e-24	49.2843
ENSG00000143674	ENSG00000143674	84451	MAP3K21	mitogen-activated protein kinase kinase kinase 21	-1.04881	2.16081	-10.0125	1.03299e-11	3.65518e-11	16.4183
ENSG00000164466	ENSG00000164466	94081	SFXN1	sideroflexin 1	-1.04714	6.48437	-28.3805	2.14657e-25	7.00544e-24	47.6751
ENSG00000108423	ENSG00000108423	51174	TUBD1	tubulin delta 1	-1.04692	2.37078	-9.79051	1.83526e-11	6.31926e-11	15.9332
ENSG00000132478	ENSG00000132478	85451	UNK	unk zinc finger	-1.04673	6.03319	-25.7934	4.9282e-24	1.17695e-22	44.6499
ENSG00000163950	ENSG00000163950	7884	SLBP	stem-loop binding protein	-1.04629	5.87647	-27.1043	9.73329e-25	2.73987e-23	46.2219
ENSG00000160062	ENSG00000160062	653121	ZBTB8A	zinc finger and BTB domain containing 8A	-1.04565	2.1132	-9.28514	6.95738e-11	2.25173e-10	14.6608
ENSG00000138031	ENSG00000138031	109	ADCY3	adenylate cyclase 3	-1.04531	6.47481	-29.674	4.93737e-26	1.85951e-24	49.1409
ENSG00000144115	ENSG00000144115	55258	THNSL2	threonine synthase like 2	-1.04516	5.27388	-22.0157	8.30228e-22	1.24102e-20	39.4461
ENSG00000185245	ENSG00000185245	2811	GP1BA	glycoprotein Ib platelet subunit alpha	-1.04497	0.461716	-5.25327	7.88223e-06	1.55173e-05	3.4074
ENSG00000004139	ENSG00000004139	23098	SARM1	sterile alpha and TIR motif containing 1	-1.04436	3.39158	-12.2505	4.47701e-14	2.09144e-13	21.6774
ENSG00000170264	ENSG00000170264	84140	FAM161A	FAM161 centrosomal protein A	-1.04435	2.36657	-8.97065	1.62133e-10	5.05273e-10	13.7983
ENSG00000251322	ENSG00000251322	85358	SHANK3	SH3 and multiple ankyrin repeat domains 3	-1.04239	3.90053	-14.0876	8.06781e-16	4.61762e-15	25.7315
ENSG00000223884	ENSG00000223884	101929452	LOC101929452	uncharacterized LOC101929452	-1.04231	-0.271949	-4.15585	0.000204327	0.000348914	0.319177
ENSG00000167747	ENSG00000167747	84798	C19orf48	chromosome 19 open reading frame 48	-1.04142	6.34346	-23.7776	6.94426e-23	1.31372e-21	41.767
ENSG00000271826	ENSG00000271826	101927352	PLS3-AS1	PLS3 antisense RNA 1	-1.04058	-0.437037	-4.3886	0.000103545	0.000182034	1.0655
ENSG00000213398	ENSG00000213398	3931	LCAT	lecithin-cholesterol acyltransferase	-1.04056	2.73262	-10.0406	9.6085e-12	3.41319e-11	16.4128
ENSG00000107736	ENSG00000107736	64072	CDH23	cadherin related 23	-1.04046	1.11335	-4.16495	0.000199	0.000340102	0.300828
ENSG00000109794	ENSG00000109794	25854	FAM149A	family with sequence similarity 149 member A	-1.03969	0.560699	-4.40069	9.99315e-05	0.000175965	1.06331
ENSG00000131470	ENSG00000131470	29893	PSMC3IP	PSMC3 interacting protein	-1.03934	3.93538	-14.3911	4.30604e-16	2.54954e-15	26.3707
ENSG00000149503	ENSG00000149503	3619	INCENP	inner centromere protein	-1.03926	7.09988	-28.1316	2.8681e-25	9.10622e-24	47.332
ENSG00000081760	ENSG00000081760	65985	AACS	acetoacetyl-CoA synthetase	-1.03912	5.9078	-29.8837	3.91231e-26	1.50459e-24	49.3783
ENSG00000156136	ENSG00000156136	1633	DCK	deoxycytidine kinase	-1.039	4.65976	-15.7146	3.10546e-17	2.14128e-16	28.9403
ENSG00000167136	ENSG00000167136	2021	ENDOG	endonuclease G	-1.03868	2.2844	-8.79681	2.60227e-10	7.92876e-10	13.2087
ENSG00000064102	ENSG00000064102	55726	INTS13	integrator complex subunit 13	-1.03776	5.51354	-28.2166	2.59732e-25	8.32719e-24	47.4934
ENSG00000151849	ENSG00000151849	55835	CENPJ	centromere protein J	-1.03612	5.3423	-20.7009	5.93635e-21	7.63385e-20	37.5232
ENSG00000246145	ENSG00000246145	100505676	RRS1-AS1	RRS1 antisense RNA 1 (head to head)	-1.03431	-2.11173	-3.50241	0.00130308	0.00203745	-1.29302
ENSG00000057608	ENSG00000057608	2665	GDI2	GDP dissociation inhibitor 2	-1.03427	7.96653	-28.3672	2.18e-25	7.10039e-24	47.5019
ENSG00000198417	ENSG00000198417	4494	MT1F	metallothionein 1F	-1.03424	-0.360229	-3.42256	0.00162245	0.00251092	-1.44064
ENSG00000090889	ENSG00000090889	24137	KIF4A	kinesin family member 4A	-1.03386	6.16065	-29.4093	6.63737e-26	2.41644e-24	48.8849
ENSG00000168005	ENSG00000168005	144097	SPINDOC	spindlin interactor and repressor of chromatin binding	-1.03321	4.99974	-18.5199	1.98752e-19	1.95213e-18	33.9383
ENSG00000198105	ENSG00000198105	57209	ZNF248	zinc finger protein 248	-1.03306	3.5199	-11.5493	2.30068e-13	9.82332e-13	20.0876
ENSG00000185344	ENSG00000185344	23545	ATP6V0A2	ATPase H+ transporting V0 subunit a2	-1.03167	5.5282	-25.3052	9.19005e-24	2.05741e-22	43.9012
ENSG00000274461	ENSG00000274461	105378516	LOC105378516	uncharacterized LOC105378516	-1.03008	-1.04199	-3.35673	0.00194104	0.00297698	-1.55765
ENSG00000163257	ENSG00000163257	54876	DCAF16	DDB1 and CUL4 associated factor 16	-1.02995	5.99261	-26.8846	1.27087e-24	3.46435e-23	45.873
ENSG00000116667	ENSG00000116667	81563	C1orf21	chromosome 1 open reading frame 21	-1.02989	4.37136	-23.2716	1.39217e-22	2.48452e-21	41.1651
ENSG00000204832	ENSG00000204832	100128098	ST8SIA6-AS1	ST8SIA6 antisense RNA 1	-1.02981	-1.38228	-3.31821	0.00215438	0.00328573	-1.62201
ENSG00000012048	ENSG00000012048	672	BRCA1	BRCA1 DNA repair associated	-1.02878	6.04467	-24.0677	4.68848e-23	9.26555e-22	42.268
ENSG00000143995	ENSG00000143995	4211	MEIS1	Meis homeobox 1	-1.02815	3.41278	-15.9619	1.93591e-17	1.37597e-16	29.4365
ENSG00000245888	ENSG00000245888	400512	NSMCE1-DT	NSMCE1 divergent transcript	-1.02793	-0.77261	-3.7642	0.000627537	0.00101781	-0.5669
ENSG00000212296	ENSG00000212296	619564	SNORD72	small nucleolar RNA, C/D box 72	-1.02771	-1.47977	-3.13741	0.00349248	0.0052158	-2.06612
ENSG00000107020	ENSG00000107020	55848	PLGRKT	plasminogen receptor with a C-terminal lysine	-1.02744	2.58063	-12.5462	2.28472e-14	1.10349e-13	22.4907
ENSG00000182010	ENSG00000182010	219790	RTKN2	rhotekin 2	-1.02743	3.18096	-11.8264	1.19624e-13	5.30392e-13	20.8512
ENSG00000125691	ENSG00000125691	9349	RPL23	ribosomal protein L23	-1.02525	9.11824	-29.4567	6.29366e-26	2.31706e-24	48.7132
ENSG00000167130	ENSG00000167130	57171	DOLPP1	dolichyldiphosphatase 1	-1.02457	4.08303	-17.8864	5.8782e-19	5.35311e-18	33.0019
ENSG00000149212	ENSG00000149212	143686	SESN3	sestrin 3	-1.02392	4.30743	-24.3827	3.07492e-23	6.26572e-22	42.6485
ENSG00000126882	ENSG00000126882	286336	FAM78A	family with sequence similarity 78 member A	-1.02334	1.00297	-10.2708	5.3345e-12	1.95035e-11	17.0958
ENSG00000204410	ENSG00000204410	4439	MSH5	mutS homolog 5	-1.02271	2.22672	-6.97689	4.57666e-08	1.11543e-07	8.12931
ENSG00000090621	ENSG00000090621	8761	PABPC4	poly(A) binding protein cytoplasmic 4	-1.02249	7.64713	-31.9865	4.11404e-27	2.01195e-25	51.5547
ENSG00000123374	ENSG00000123374	1017	CDK2	cyclin dependent kinase 2	-1.02226	7.74779	-23.2224	1.49055e-22	2.63997e-21	40.9409
ENSG00000266970	ENSG00000266970	101928674	LOC101928674	uncharacterized LOC101928674	-1.02223	0.0718932	-5.82583	1.40894e-06	2.96654e-06	4.99391
ENSG00000259462	ENSG00000259462	283692	CPEB1-AS1	CPEB1 antisense RNA 1	-1.02136	-0.673891	-3.552	0.00113621	0.00179089	-1.1523
ENSG00000134574	ENSG00000134574	1643	DDB2	damage specific DNA binding protein 2	-1.02128	5.23629	-29.8545	4.04084e-26	1.54675e-24	49.3919
ENSG00000159259	ENSG00000159259	8208	CHAF1B	chromatin assembly factor 1 subunit B	-1.01991	5.14828	-23.6797	7.93714e-23	1.47934e-21	41.7986
ENSG00000203930	ENSG00000203930	286411	LINC00632	long intergenic non-protein coding RNA 632	-1.01989	-2.35909	-3.67916	0.000797176	0.00127752	-0.801215
ENSG00000011478	ENSG00000011478	54814	QPCTL	glutaminyl-peptide cyclotransferase like	-1.0195	4.86725	-19.1512	6.95238e-20	7.40097e-19	34.9507
ENSG00000125450	ENSG00000125450	79902	NUP85	nucleoporin 85	-1.01936	6.19724	-23.9833	5.25407e-23	1.02108e-21	42.2227
ENSG00000152137	ENSG00000152137	26353	HSPB8	heat shock protein family B (small) member 8	-1.01783	5.95485	-27.7468	4.51087e-25	1.36855e-23	46.9359
ENSG00000233122	ENSG00000233122	119437	CTAGE7P	CTAGE family member 7, pseudogene	-1.0178	-0.602542	-3.04392	0.00446367	0.00658992	-2.32769
ENSG00000185989	ENSG00000185989	22821	RASA3	RAS p21 protein activator 3	-1.01743	6.24107	-31.7929	5.03221e-27	2.38274e-25	51.4376
ENSG00000142765	ENSG00000142765	84958	SYTL1	synaptotagmin like 1	-1.0173	-0.32663	-4.50228	7.4088e-05	0.000132221	1.25182
ENSG00000007171	ENSG00000007171	4843	NOS2	nitric oxide synthase 2	-1.01647	-2.40768	-4.13589	0.000216502	0.0003686	0.313956
ENSG00000132122	ENSG00000132122	54558	SPATA6	spermatogenesis associated 6	-1.0147	4.07959	-21.4547	1.89752e-21	2.67211e-20	38.6234
ENSG00000100106	ENSG00000100106	11078	TRIOBP	TRIO and F-actin binding protein	-1.01453	6.47073	-25.7748	5.04522e-24	1.19618e-22	44.391
ENSG00000084774	ENSG00000084774	790	CAD	carbamoyl-phosphate synthetase 2, aspartate transcarbamylase, and dihydroorotase	-1.01415	7.67893	-33.8997	5.96017e-28	3.55075e-26	53.5245
ENSG00000089006	ENSG00000089006	27131	SNX5	sorting nexin 5	-1.01388	6.21753	-28.2464	2.50862e-25	8.0903e-24	47.5357
ENSG00000165912	ENSG00000165912	29763	PACSIN3	protein kinase C and casein kinase substrate in neurons 3	-1.01376	5.31335	-23.5295	9.75038e-23	1.79484e-21	41.4519
ENSG00000102098	ENSG00000102098	10389	SCML2	Scm polycomb group protein like 2	-1.01326	1.33494	-10.6611	1.99843e-12	7.6478e-12	18.0594
ENSG00000132016	ENSG00000132016	79173	C19orf57	chromosome 19 open reading frame 57	-1.01243	2.89262	-12.2397	4.58879e-14	2.14122e-13	21.7447
ENSG00000238317	ENSG00000238317	692058	SNORD11	small nucleolar RNA, C/D box 11	-1.01148	-1.27041	-3.17046	0.00319987	0.00479937	-2.03154
ENSG00000197859	ENSG00000197859	9719	ADAMTSL2	ADAMTS like 2	-1.01041	-0.997973	-4.15818	0.000202948	0.000346632	0.403396
ENSG00000145375	ENSG00000145375	166378	SPATA5	spermatogenesis associated 5	-1.01026	5.34085	-22.175	6.58722e-22	1.00953e-20	39.6111
ENSG00000092140	ENSG00000092140	55632	G2E3	G2/M-phase specific E3 ubiquitin protein ligase	-1.01016	5.31944	-22.2107	6.25583e-22	9.6506e-21	39.6925
ENSG00000152795	ENSG00000152795	9987	HNRNPDL	heterogeneous nuclear ribonucleoprotein D like	-1.00932	7.31476	-27.4362	6.52863e-25	1.91339e-23	46.444
ENSG00000106415	ENSG00000106415	113263	GLCCI1	glucocorticoid induced 1	-1.00908	3.08083	-15.9091	2.14058e-17	1.5129e-16	29.3969
ENSG00000181218	ENSG00000181218	92815	H2AW	H2A.W histone	-1.00744	3.9737	-12.7393	1.48109e-14	7.28889e-14	22.8983
ENSG00000173838	ENSG00000173838	162333	MARCHF10	membrane associated ring-CH-type finger 10	-1.0071	-1.16574	-3.52054	0.00123951	0.00194436	-1.34689
ENSG00000183077	ENSG00000183077	125061	AFMID	arylformamidase	-1.00546	3.98769	-10.8533	1.24129e-12	4.86624e-12	18.4711
ENSG00000044459	ENSG00000044459	54875	CNTLN	centlein	-1.00488	3.85114	-15.1391	9.54024e-17	6.20722e-16	27.8082
ENSG00000230002	ENSG00000230002	100874291	ALMS1-IT1	ALMS1 intronic transcript 1	-1.00434	-0.499764	-4.29837	0.00013489	0.000234249	0.785519
ENSG00000163754	ENSG00000163754	2992	GYG1	glycogenin 1	-1.00401	5.71601	-25.9981	3.80682e-24	9.28082e-23	44.7778
ENSG00000207547	ENSG00000207547	407014	MIR25	microRNA 25	-1.00333	0.11696	-4.45588	8.49511e-05	0.000150704	1.14559
ENSG00000057468	ENSG00000057468	4438	MSH4	mutS homolog 4	-1.00325	-1.09076	-3.23935	0.00266326	0.00402622	-1.88544
ENSG00000228213	ENSG00000228213	100874010	NLGN1-AS1	NLGN1 antisense RNA 1	-1.00209	-1.34192	-2.49407	0.0176099	0.0241911	-3.48767
ENSG00000225872	ENSG00000225872	644050	LINC01529	long intergenic non-protein coding RNA 1529	-1.00096	-0.842454	-3.22141	0.00279409	0.0042139	-1.94962
ENSG00000197208	ENSG00000197208	6583	SLC22A4	solute carrier family 22 member 4	1.00038	1.31059	5.98911	8.62881e-07	1.85617e-06	5.37212
ENSG00000171649	ENSG00000171649	284307	ZIK1	zinc finger protein interacting with K protein 1	1.00055	2.51421	11.2355	4.88218e-13	2.00967e-12	19.4691
ENSG00000125637	ENSG00000125637	23550	PSD4	pleckstrin and Sec7 domain containing 4	1.00063	1.97922	11.3135	4.04461e-13	1.67924e-12	19.6104
ENSG00000171443	ENSG00000171443	147807	ZNF524	zinc finger protein 524	1.00115	3.77311	18.641	1.6212e-19	1.6215e-18	34.2433
ENSG00000271122	ENSG00000271122	101930085	LOC101930085	uncharacterized LOC101930085	1.00148	4.25814	17.8146	6.65956e-19	6.00129e-18	32.8215
ENSG00000135063	ENSG00000135063	9413	FAM189A2	family with sequence similarity 189 member A2	1.00164	2.6323	15.6464	3.54173e-17	2.42576e-16	28.8621
ENSG00000213085	ENSG00000213085	25790	CFAP45	cilia and flagella associated protein 45	1.00187	0.20125	5.80917	1.48128e-06	3.11046e-06	4.94862
ENSG00000226754	ENSG00000226754	100507564	LOC100507564	uncharacterized LOC100507564	1.0021	-0.685546	3.81059	0.000550366	0.00089825	-0.540266
ENSG00000151376	ENSG00000151376	10873	ME3	malic enzyme 3	1.00298	0.625658	11.5816	2.13107e-13	9.13963e-13	20.2779
ENSG00000233215	ENSG00000233215	101927843	LINC01687	long intergenic non-protein coding RNA 1687	1.00324	-1.23852	9.01275	1.44667e-10	4.53777e-10	13.843
ENSG00000183346	ENSG00000183346	219621	CABCOCO1	ciliary associated calcium binding coiled-coil 1	1.00347	-3.03519	2.9606	0.00553985	0.00810207	-2.46443
ENSG00000226953	ENSG00000226953	101928161	NCKAP5-AS2	NCKAP5 antisense RNA 2	1.00397	-1.85695	2.78944	0.00855978	0.0122348	-2.97811
ENSG00000172260	ENSG00000172260	257194	NEGR1	neuronal growth regulator 1	1.00428	2.55507	6.39736	2.54442e-07	5.75208e-07	6.5286
ENSG00000135549	ENSG00000135549	5570	PKIB	cAMP-dependent protein kinase inhibitor beta	1.00457	0.771435	2.7388	0.00971344	0.0137947	-2.9979
ENSG00000176402	ENSG00000176402	349149	GJC3	gap junction protein gamma 3	1.0046	-0.729843	5.64503	2.42648e-06	5.00228e-06	4.45628
ENSG00000121207	ENSG00000121207	9227	LRAT	lecithin retinol acyltransferase	1.00504	2.51975	6.98227	4.50499e-08	1.09845e-07	8.25868
ENSG00000198482	ENSG00000198482	388558	ZNF808	zinc finger protein 808	1.00639	2.58969	5.77418	1.64555e-06	3.44042e-06	4.76542
ENSG00000154447	ENSG00000154447	57630	SH3RF1	SH3 domain containing ring finger 1	1.00775	5.57749	24.8893	1.57631e-23	3.40695e-22	43.3158
ENSG00000138769	ENSG00000138769	8999	CDKL2	cyclin dependent kinase like 2	1.00806	-2.07466	3.21205	0.00286481	0.00431579	-2.02224
ENSG00000154529	ENSG00000154529	728577	CNTNAP3B	contactin associated protein like 3B	1.00863	-0.945744	10.5912	2.37892e-12	9.02172e-12	17.862
ENSG00000095739	ENSG00000095739	25805	BAMBI	BMP and activin membrane bound inhibitor	1.00904	7.75265	30.696	1.61132e-26	6.78617e-25	50.1269
ENSG00000118518	ENSG00000118518	81847	RNF146	ring finger protein 146	1.00924	5.09824	22.8698	2.44183e-22	4.09462e-21	40.6908
ENSG00000183066	ENSG00000183066	164684	WBP2NL	WBP2 N-terminal like	1.00957	-1.81156	3.63859	0.000893011	0.00142276	-0.907076
ENSG00000117480	ENSG00000117480	2166	FAAH	fatty acid amide hydrolase	1.00968	-0.442448	4.29865	0.00013478	0.000234108	0.813285
ENSG00000180481	ENSG00000180481	144321	GLIPR1L2	GLIPR1 like 2	1.01095	-2.73189	3.05487	0.00433792	0.00641178	-2.36246
ENSG00000088387	ENSG00000088387	23348	DOCK9	dedicator of cytokinesis 9	1.01114	5.92149	29.9457	3.65356e-26	1.4114e-24	49.4542
ENSG00000197816	ENSG00000197816	100499483	CCDC180	coiled-coil domain containing 180	1.01178	-0.9243	3.55594	0.00112387	0.00177212	-1.12384
ENSG00000173918	ENSG00000173918	114897	C1QTNF1	C1q and TNF related 1	1.01223	4.10184	19.4899	4.00394e-20	4.45629e-19	35.5171
ENSG00000132623	ENSG00000132623	63926	ANKEF1	ankyrin repeat and EF-hand domain containing 1	1.01268	2.70378	16.0739	1.56586e-17	1.13061e-16	29.7226
ENSG00000171806	ENSG00000171806	92342	METTL18	methyltransferase like 18	1.01285	3.15328	13.3232	4.09664e-15	2.14769e-14	24.0992
ENSG00000095713	ENSG00000095713	55118	CRTAC1	cartilage acidic protein 1	1.01316	-1.62369	2.63377	0.0125807	0.0175982	-3.2207
ENSG00000171889	ENSG00000171889	554202	MIR31HG	MIR31 host gene	1.01321	-1.55815	3.1348	0.00351659	0.0052475	-2.21595
ENSG00000187049	ENSG00000187049	51259	TMEM216	transmembrane protein 216	1.01366	1.95021	11.7564	1.40982e-13	6.18726e-13	20.6848
ENSG00000171174	ENSG00000171174	64080	RBKS	ribokinase	1.01513	0.508865	4.75784	3.47257e-05	6.41533e-05	1.95785
ENSG00000117069	ENSG00000117069	81849	ST6GALNAC5	ST6 N-acetylgalactosaminide alpha-2,6-sialyltransferase 5	1.01606	-1.01672	4.43842	8.94333e-05	0.00015821	1.15724
ENSG00000247809	ENSG00000247809	644192	NR2F2-AS1	NR2F2 antisense RNA 1	1.01778	2.47507	11.4863	2.67317e-13	1.13457e-12	20.0762
ENSG00000142867	ENSG00000142867	8915	BCL10	BCL10 immune signaling adaptor	1.01951	5.33077	23.4207	1.13264e-22	2.0595e-21	41.346
ENSG00000181135	ENSG00000181135	286075	ZNF707	zinc finger protein 707	1.01987	3.85865	16.8011	4.05711e-18	3.18331e-17	30.9649
ENSG00000226053	ENSG00000226053	729987	LINC01776	long intergenic non-protein coding RNA 1776	1.02022	-3.49959	2.85952	0.00717331	0.0103515	-2.66767
ENSG00000118898	ENSG00000118898	5493	PPL	periplakin	1.02025	0.908756	6.63983	1.2375e-07	2.88106e-07	7.25171
ENSG00000073849	ENSG00000073849	6480	ST6GAL1	ST6 beta-galactoside alpha-2,6-sialyltransferase 1	1.02025	5.28296	34.1681	4.58275e-28	2.85472e-26	53.8469
ENSG00000169271	ENSG00000169271	8988	HSPB3	heat shock protein family B (small) member 3	1.02076	-3.09927	4.06261	0.00026762	0.000451304	0.140795
ENSG00000183935	ENSG00000183935	93164	HTR7P1	5-hydroxytryptamine receptor 7 pseudogene 1	1.02161	2.75779	13.5192	2.68463e-15	1.43827e-14	24.5694
ENSG00000018236	ENSG00000018236	1272	CNTN1	contactin 1	1.02303	2.22323	4.93951	2.01931e-05	3.82101e-05	2.50201
ENSG00000136286	ENSG00000136286	64005	MYO1G	myosin IG	1.0236	-1.78975	3.68761	0.000778507	0.00124858	-0.778111
ENSG00000188766	ENSG00000188766	399473	SPRED3	sprouty related EVH1 domain containing 3	1.02405	1.53542	14.1407	7.22313e-16	4.15508e-15	25.8452
ENSG00000150527	ENSG00000150527	4253	MIA2	MIA SH3 domain ER export factor 2	1.02406	4.35715	17.337	1.54398e-18	1.30995e-17	31.8811
ENSG00000033030	ENSG00000033030	55596	ZCCHC8	zinc finger CCHC-type containing 8	1.02453	5.3015	25.3719	8.43511e-24	1.91402e-22	44.0202
ENSG00000204498	ENSG00000204498	4795	NFKBIL1	NFKB inhibitor like 1	1.02455	4.52399	18.2861	2.95484e-19	2.84425e-18	33.4691
ENSG00000003400	ENSG00000003400	843	CASP10	caspase 10	1.02469	1.35872	15.2534	7.61491e-17	5.02032e-16	28.0628
ENSG00000124678	ENSG00000124678	6954	TCP11	t-complex 11	1.02486	-1.04629	5.36764	5.58913e-06	1.11517e-05	3.64138
ENSG00000122863	ENSG00000122863	9469	CHST3	carbohydrate sulfotransferase 3	1.02492	6.97318	34.2601	4.19011e-28	2.62394e-26	53.8882
ENSG00000171446	ENSG00000171446	342574	KRT27	keratin 27	1.02624	0.0192446	10.6679	1.96469e-12	7.5275e-12	18.0775
ENSG00000163492	ENSG00000163492	285025	CCDC141	coiled-coil domain containing 141	1.02675	-3.15931	3.51858	0.00124624	0.0019538	-1.27847
ENSG00000266392	ENSG00000266392	100616294	MIR4740	microRNA 4740	1.02711	-1.22833	2.29308	0.0280996	0.03762	-3.7875
ENSG00000120332	ENSG00000120332	63923	TNN	tenascin N	1.02721	-2.9508	3.71708	0.000716652	0.00115435	-0.745501
ENSG00000160961	ENSG00000160961	84449	ZNF333	zinc finger protein 333	1.0274	3.69968	14.9104	1.50329e-16	9.50901e-16	27.4051
ENSG00000197191	ENSG00000197191	375791	CYSRT1	cysteine rich tail 1	1.02746	0.698918	5.66993	2.25139e-06	4.65127e-06	4.573
ENSG00000113083	ENSG00000113083	4015	LOX	lysyl oxidase	1.0281	3.33073	13.5043	2.77188e-15	1.48211e-14	24.5271
ENSG00000235172	ENSG00000235172	257358	LINC01366	long intergenic non-protein coding RNA 1366	1.02829	0.703547	6.78672	8.01302e-08	1.90367e-07	7.76513
ENSG00000197162	ENSG00000197162	146540	ZNF785	zinc finger protein 785	1.02861	3.35859	14.6104	2.75173e-16	1.67341e-15	26.8308
ENSG00000164951	ENSG00000164951	54704	PDP1	pyruvate dehyrogenase phosphatase catalytic subunit 1	1.02886	7.94008	36.9612	3.32266e-29	2.80878e-27	56.4268
ENSG00000166454	ENSG00000166454	23300	ATMIN	ATM interactor	1.02919	6.64344	26.7509	1.49631e-24	4.01211e-23	45.6114
ENSG00000088826	ENSG00000088826	54498	SMOX	spermine oxidase	1.02937	4.17548	18.838	1.16641e-19	1.20108e-18	34.4509
ENSG00000105784	ENSG00000105784	154661	RUNDC3B	RUN domain containing 3B	1.0294	0.132114	7.38189	1.40371e-08	3.60172e-08	9.46568
ENSG00000167767	ENSG00000167767	144501	KRT80	keratin 80	1.02998	1.69789	14.1164	7.59862e-16	4.36036e-15	25.7783
ENSG00000103257	ENSG00000103257	8140	SLC7A5	solute carrier family 7 member 5	1.03115	10.2411	33.8384	6.33062e-28	3.73074e-26	53.3629
ENSG00000144476	ENSG00000144476	57007	ACKR3	atypical chemokine receptor 3	1.03287	-2.70672	5.44736	4.39766e-06	8.85968e-06	3.95226
ENSG00000128253	ENSG00000128253	10739	RFPL2	ret finger protein like 2	1.03312	-1.90976	2.64841	0.0121388	0.0170192	-3.12648
ENSG00000169047	ENSG00000169047	3667	IRS1	insulin receptor substrate 1	1.03544	6.67416	24.1849	4.00528e-23	8.01203e-22	42.3483
ENSG00000172780	ENSG00000172780	339122	RAB43	RAB43, member RAS oncogene family	1.03562	2.23924	12.1374	5.80548e-14	2.66792e-13	21.5546
ENSG00000225683	ENSG00000225683	729658	PACRG-AS3	PACRG antisense RNA 3	1.03593	-3.16324	2.99287	0.00509687	0.00748024	-2.4104
ENSG00000105656	ENSG00000105656	8178	ELL	elongation factor for RNA polymerase II	1.03655	5.0442	22.9916	2.05743e-22	3.49656e-21	40.7712
ENSG00000172031	ENSG00000172031	253152	EPHX4	epoxide hydrolase 4	1.03669	1.28901	7.86173	3.53668e-09	9.63121e-09	10.7088
ENSG00000204385	ENSG00000204385	80736	SLC44A4	solute carrier family 44 member 4	1.03685	-2.18686	2.9644	0.00548586	0.00802669	-2.44565
ENSG00000143450	ENSG00000143450	51686	OAZ3	ornithine decarboxylase antizyme 3	1.03944	0.382047	6.55859	1.57484e-07	3.62928e-07	7.0848
ENSG00000237989	ENSG00000237989	101928399	LINC01679	long intergenic non-protein coding RNA 1679	1.03978	2.3723	12.9205	9.89757e-15	4.97398e-14	23.2555
ENSG00000185046	ENSG00000185046	56899	ANKS1B	ankyrin repeat and sterile alpha motif domain containing 1B	1.04003	0.894286	4.9637	1.87838e-05	3.56464e-05	2.53282
ENSG00000169129	ENSG00000169129	84632	AFAP1L2	actin filament associated protein 1 like 2	1.04089	2.84474	23.4409	1.10152e-22	2.00737e-21	41.4533
ENSG00000188996	ENSG00000188996	135458	HUS1B	HUS1 checkpoint clamp component B	1.04122	-1.55839	4.26231	0.000149877	0.00025915	0.71782
ENSG00000198846	ENSG00000198846	9760	TOX	thymocyte selection associated high mobility group box	1.04143	-0.440497	2.81516	0.00802412	0.0115093	-2.75707
ENSG00000089091	ENSG00000089091	55184	DZANK1	double zinc ribbon and ankyrin repeat domains 1	1.0415	2.04408	8.86346	2.16959e-10	6.65128e-10	13.4918
ENSG00000222020	ENSG00000222020	101928111	HDAC4-AS1	HDAC4 antisense RNA 1	1.04248	-0.368497	4.17167	0.000195151	0.000333733	0.453003
ENSG00000266835	ENSG00000266835	100505592	GAPLINC	gastric adenocarcinoma associated, positive CD44 regulator, long intergenic non-coding RNA	1.04312	0.0392089	5.1123	1.2035e-05	2.32593e-05	3.04864
ENSG00000139160	ENSG00000139160	254013	ETFBKMT	electron transfer flavoprotein subunit beta lysine methyltransferase	1.04315	1.41105	8.16274	1.5093e-09	4.24932e-09	11.5765
ENSG00000197329	ENSG00000197329	57162	PELI1	pellino E3 ubiquitin protein ligase 1	1.04327	5.24398	33.6275	7.79588e-28	4.54519e-26	53.3948
ENSG00000101443	ENSG00000101443	10406	WFDC2	WAP four-disulfide core domain 2	1.045	-1.12802	4.88099	2.40527e-05	4.51639e-05	2.22847
ENSG00000172987	ENSG00000172987	60495	HPSE2	heparanase 2 (inactive)	1.04541	-1.87482	4.80257	3.03932e-05	5.64868e-05	2.11762
ENSG00000165511	ENSG00000165511	220979	C10orf25	chromosome 10 open reading frame 25	1.04593	1.95427	8.79459	2.6181e-10	7.96959e-10	13.2369
ENSG00000169862	ENSG00000169862	1501	CTNND2	catenin delta 2	1.0462	2.06946	5.30455	6.75649e-06	1.33847e-05	3.47475
ENSG00000259120	ENSG00000259120	100130933	SMIM6	small integral membrane protein 6	1.0462	-0.0613393	3.54355	0.0011631	0.00183151	-1.2072
ENSG00000255346	ENSG00000255346	79400	NOX5	NADPH oxidase 5	1.04756	-0.103265	6.03177	7.59233e-07	1.64248e-06	5.59779
ENSG00000124613	ENSG00000124613	346157	ZNF391	zinc finger protein 391	1.04948	0.153179	7.42139	1.25197e-08	3.23263e-08	9.51647
ENSG00000155974	ENSG00000155974	23426	GRIP1	glutamate receptor interacting protein 1	1.04988	0.957948	7.76702	4.63335e-09	1.24829e-08	10.4875
ENSG00000167578	ENSG00000167578	53916	RAB4B	RAB4B, member RAS oncogene family	1.05022	2.23793	11.1609	5.84812e-13	2.38362e-12	19.1873
ENSG00000138604	ENSG00000138604	26035	GLCE	glucuronic acid epimerase	1.05082	5.91961	29.4355	6.44516e-26	2.36221e-24	48.8342
ENSG00000089163	ENSG00000089163	23409	SIRT4	sirtuin 4	1.05089	0.269117	7.24359	2.09786e-08	5.29653e-08	9.08141
ENSG00000208028	ENSG00000208028	693201	MIR616	microRNA 616	1.05229	-0.668207	3.58505	0.00103665	0.00164139	-1.04497
ENSG00000271816	ENSG00000271816	729096	BMS1P4	BMS1 pseudogene 4	1.05293	-1.53247	3.3018	0.00225196	0.00342912	-1.66707
ENSG00000060982	ENSG00000060982	586	BCAT1	branched chain amino acid transaminase 1	1.05327	4.84711	38.8296	6.36804e-30	6.2848e-28	58.1713
ENSG00000183155	ENSG00000183155	5877	RABIF	RAB interacting factor	1.05407	4.9805	23.501	1.01405e-22	1.85829e-21	41.5432
ENSG00000182768	ENSG00000182768	51335	NGRN	neugrin, neurite outgrowth associated	1.0545	6.03731	29.7672	4.4517e-26	1.69216e-24	49.2822
ENSG00000185022	ENSG00000185022	23764	MAFF	MAF bZIP transcription factor F	1.05456	5.91747	31.4412	7.2779e-27	3.33988e-25	51.1256
ENSG00000125731	ENSG00000125731	10045	SH2D3A	SH2 domain containing 3A	1.05527	-0.207383	6.03778	7.45683e-07	1.61466e-06	5.61005
ENSG00000164621	ENSG00000164621	9597	SMAD5-AS1	SMAD5 antisense RNA 1	1.0553	-1.86602	2.4054	0.0216953	0.0294331	-3.5611
ENSG00000204390	ENSG00000204390	3305	HSPA1L	heat shock protein family A (Hsp70) member 1 like	1.05535	1.21231	7.48578	1.03931e-08	2.70957e-08	9.68597
ENSG00000147246	ENSG00000147246	3358	HTR2C	5-hydroxytryptamine receptor 2C	1.05542	-2.8534	4.65936	4.65375e-05	8.49213e-05	1.78252
ENSG00000143457	ENSG00000143457	55204	GOLPH3L	golgi phosphoprotein 3 like	1.05611	0.566287	19.6088	3.30499e-20	3.73161e-19	35.8655
ENSG00000164778	ENSG00000164778	2020	EN2	engrailed homeobox 2	1.05691	3.69081	8.67096	3.67404e-10	1.09979e-09	12.8547
ENSG00000019505	ENSG00000019505	57586	SYT13	synaptotagmin 13	1.05704	-0.734819	3.45719	0.00147566	0.00229262	-1.39525
ENSG00000253537	ENSG00000253537	56108	PCDHGA7	protocadherin gamma subfamily A, 7	1.05755	1.08966	6.44909	2.18098e-07	4.96746e-07	6.79866
ENSG00000253159	ENSG00000253159	26025	PCDHGA12	protocadherin gamma subfamily A, 12	1.05841	0.39711	6.29244	3.47967e-07	7.77304e-07	6.4031
ENSG00000256597	ENSG00000256597	400087	LINC02393	long intergenic non-protein coding RNA 2393	1.05925	-2.05664	10.4396	3.48072e-12	1.29719e-11	17.6043
ENSG00000112297	ENSG00000112297	202	CRYBG1	crystallin beta-gamma domain containing 1	1.05995	2.91848	23.5017	1.01305e-22	1.85829e-21	41.6152
ENSG00000235343	ENSG00000235343	101929350	LINC01665	long intergenic non-protein coding RNA 1665	1.06047	-3.07625	5.11142	1.20667e-05	2.3315e-05	3.04248
ENSG00000085563	ENSG00000085563	5243	ABCB1	ATP binding cassette subfamily B member 1	1.06085	0.689081	10.6084	2.27895e-12	8.66065e-12	17.9576
ENSG00000182795	ENSG00000182795	79098	C1orf116	chromosome 1 open reading frame 116	1.06146	-0.788404	7.95934	2.6802e-09	7.37606e-09	10.9249
ENSG00000158023	ENSG00000158023	144406	WDR66	WD repeat domain 66	1.06227	3.77004	9.12146	1.0789e-10	3.42551e-10	14.1137
ENSG00000130023	ENSG00000130023	55780	ERMARD	ER membrane associated RNA degradation	1.0623	4.11676	17.2867	1.68903e-18	1.4205e-17	31.8888
ENSG00000166272	ENSG00000166272	54838	WBP1L	WW domain binding protein 1 like	1.06248	5.71943	26.3986	2.30939e-24	5.93951e-23	45.3224
ENSG00000226856	ENSG00000226856	100506797	THORLNC	testis associated oncogenic lncRNA	1.06255	-1.22041	4.00871	0.000312573	0.000524037	0.0850415
ENSG00000251201	ENSG00000251201	100302736	TMED7-TICAM2	TMED7-TICAM2 readthrough	1.06333	-0.766805	4.50089	7.4392e-05	0.000132734	1.36072
ENSG00000260916	ENSG00000260916	9236	CCPG1	cell cycle progression 1	1.06336	4.33687	21.4543	1.89851e-21	2.67211e-20	38.6674
ENSG00000205683	ENSG00000205683	8110	DPF3	double PHD fingers 3	1.06367	-1.40499	4.94169	2.00619e-05	3.79795e-05	2.52191
ENSG00000133639	ENSG00000133639	694	BTG1	BTG anti-proliferation factor 1	1.06393	6.93725	30.0001	3.44081e-26	1.34537e-24	49.4787
ENSG00000166170	ENSG00000166170	9529	BAG5	BCL2 associated athanogene 5	1.06423	6.19265	28.2483	2.50305e-25	8.08825e-24	47.5051
ENSG00000162413	ENSG00000162413	9903	KLHL21	kelch like family member 21	1.06427	8.27127	36.8315	3.73744e-29	3.07691e-27	56.3318
ENSG00000152583	ENSG00000152583	8404	SPARCL1	SPARC like 1	1.06436	-1.00538	4.62242	5.19278e-05	9.41285e-05	1.67845
ENSG00000160207	ENSG00000160207	11077	HSF2BP	heat shock transcription factor 2 binding protein	1.0651	0.825113	9.3934	5.21494e-11	1.71112e-10	14.8615
ENSG00000019485	ENSG00000019485	56981	PRDM11	PR/SET domain 11	1.06538	2.87977	9.04233	1.3355e-10	4.20517e-10	13.9507
ENSG00000261934	ENSG00000261934	56107	PCDHGA9	protocadherin gamma subfamily A, 9	1.06546	0.464722	8.21917	1.28817e-09	3.65691e-09	11.7603
ENSG00000134827	ENSG00000134827	6947	TCN1	transcobalamin 1	1.06682	3.68861	14.0433	8.84897e-16	5.02854e-15	25.7103
ENSG00000231119	ENSG00000231119	101927377	LOC101927377	uncharacterized LOC101927377	1.06761	1.3835	8.50109	5.87088e-10	1.72216e-09	12.5065
ENSG00000105695	ENSG00000105695	4099	MAG	myelin associated glycoprotein	1.06763	1.70786	19.3042	5.41311e-20	5.87694e-19	35.1917
ENSG00000049192	ENSG00000049192	11174	ADAMTS6	ADAM metallopeptidase with thrombospondin type 1 motif 6	1.06807	0.487571	5.59943	2.78327e-06	5.70549e-06	4.41367
ENSG00000179388	ENSG00000179388	1960	EGR3	early growth response 3	1.06956	4.26078	18.0281	4.59946e-19	4.27656e-18	33.0999
ENSG00000185015	ENSG00000185015	377677	CA13	carbonic anhydrase 13	1.06983	2.3721	6.8928	5.86076e-08	1.41097e-07	8.05846
ENSG00000257743	ENSG00000257743	93432	MGAM2	maltase-glucoamylase 2 (putative)	1.06989	2.79977	23.1104	1.74238e-22	3.0143e-21	40.9512
ENSG00000173077	ENSG00000173077	50514	2020-12-01	deleted in esophageal cancer 1	1.0704	0.14129	9.04085	1.34085e-10	4.22039e-10	13.9705
ENSG00000227733	ENSG00000227733	101927468	LOC101927468	uncharacterized LOC101927468	1.07091	-3.57025	3.69413	0.000764386	0.00122702	-0.715887
ENSG00000118432	ENSG00000118432	1268	CNR1	cannabinoid receptor 1	1.07113	0.186181	22.6264	3.44642e-22	5.59036e-21	40.3442
ENSG00000136816	ENSG00000136816	27348	TOR1B	torsin family 1 member B	1.07126	5.67785	29.0905	9.50905e-26	3.33591e-24	48.5008
ENSG00000132334	ENSG00000132334	5791	PTPRE	protein tyrosine phosphatase receptor type E	1.07127	3.25954	9.41036	4.98528e-11	1.63971e-10	14.9456
ENSG00000124406	ENSG00000124406	10396	ATP8A1	ATPase phospholipid transporting 8A1	1.07179	1.71197	6.14903	5.34295e-07	1.17274e-06	5.96077
ENSG00000163701	ENSG00000163701	132014	IL17RE	interleukin 17 receptor E	1.07207	0.544407	5.9902	8.60065e-07	1.85035e-06	5.53254
ENSG00000256268	ENSG00000256268	105369807	LINC02454	long intergenic non-protein coding RNA 2454	1.07316	2.1901	7.80554	4.15085e-09	1.12328e-08	10.5983
ENSG00000225556	ENSG00000225556	100191040	C2CD4D	C2 calcium dependent domain containing 4D	1.07391	0.22797	6.04859	7.21906e-07	1.56587e-06	5.63684
ENSG00000169957	ENSG00000169957	79724	ZNF768	zinc finger protein 768	1.07457	6.09941	29.953	3.62428e-26	1.4037e-24	49.5003
ENSG00000151892	ENSG00000151892	2674	GFRA1	GDNF family receptor alpha 1	1.07514	0.585623	3.28122	0.00238027	0.00361677	-1.78936
ENSG00000125378	ENSG00000125378	652	BMP4	bone morphogenetic protein 4	1.0756	0.562052	3.64549	0.000875947	0.00139666	-0.89929
ENSG00000087076	ENSG00000087076	51171	HSD17B14	hydroxysteroid 17-beta dehydrogenase 14	1.07584	2.00252	8.82771	2.3917e-10	7.30893e-10	13.4384
ENSG00000198633	ENSG00000198633	147658	ZNF534	zinc finger protein 534	1.07612	-2.78101	4.68941	4.25648e-05	7.79673e-05	1.82776
ENSG00000158077	ENSG00000158077	338323	NLRP14	NLR family pyrin domain containing 14	1.07654	-3.84458	3.28299	0.00236897	0.0036006	-1.67179
ENSG00000178201	ENSG00000178201	57191	VN1R1	vomeronasal 1 receptor 1	1.07665	-0.525492	4.29139	0.000137674	0.000239007	0.841735
ENSG00000198855	ENSG00000198855	11153	FICD	FIC domain containing	1.0767	3.54323	18.572	1.82045e-19	1.80208e-18	34.173
ENSG00000123636	ENSG00000123636	29994	BAZ2B	bromodomain adjacent to zinc finger domain 2B	1.07676	5.33682	24.7483	1.89619e-23	4.05552e-22	43.2227
ENSG00000196352	ENSG00000196352	1604	CD55	CD55 molecule (Cromer blood group)	1.07725	6.42701	28.0256	3.24738e-25	1.02115e-23	47.2579
ENSG00000126803	ENSG00000126803	3306	HSPA2	heat shock protein family A (Hsp70) member 2	1.07813	1.86005	3.47738	0.00139604	0.00217429	-1.33955
ENSG00000174529	ENSG00000174529	388730	TMEM81	transmembrane protein 81	1.07848	1.54593	9.40406	5.06941e-11	1.6665e-10	14.9533
ENSG00000157399	ENSG00000157399	415	ARSL	arylsulfatase L	1.07889	-1.52384	15.3489	6.31355e-17	4.19955e-16	28.4121
ENSG00000064270	ENSG00000064270	9914	ATP2C2	ATPase secretory pathway Ca2+ transporting 2	1.07917	-1.06875	3.34369	0.00201088	0.00307919	-1.58756
ENSG00000157429	ENSG00000157429	7567	ZNF19	zinc finger protein 19	1.07962	1.2819	6.38714	2.62312e-07	5.92098e-07	6.64837
ENSG00000145779	ENSG00000145779	25816	TNFAIP8	TNF alpha induced protein 8	1.07971	2.6125	9.65227	2.6337e-11	8.91853e-11	15.4999
ENSG00000111679	ENSG00000111679	5777	PTPN6	protein tyrosine phosphatase non-receptor type 6	1.07975	-0.908613	5.55908	3.14241e-06	6.41123e-06	4.31384
ENSG00000214944	ENSG00000214944	64283	ARHGEF28	Rho guanine nucleotide exchange factor 28	1.07994	4.85211	29.3972	6.72818e-26	2.43867e-24	48.9231
ENSG00000172350	ENSG00000172350	64137	ABCG4	ATP binding cassette subfamily G member 4	1.08009	-2.99803	2.90907	0.00632292	0.00918011	-2.54822
ENSG00000102287	ENSG00000102287	2564	GABRE	gamma-aminobutyric acid type A receptor epsilon subunit	1.08014	-2.04398	7.15737	2.69763e-08	6.73195e-08	8.76797
ENSG00000057657	ENSG00000057657	639	PRDM1	PR/SET domain 1	1.08152	1.57607	17.9772	5.02179e-19	4.63766e-18	33.1555
ENSG00000174151	ENSG00000174151	284613	CYB561D1	cytochrome b561 family member D1	1.08185	4.6002	20.468	8.5045e-21	1.05793e-19	37.1146
ENSG00000161594	ENSG00000161594	317719	KLHL10	kelch like family member 10	1.08328	-2.10127	2.7136	0.01034	0.0146312	-2.98158
ENSG00000054598	ENSG00000054598	2296	FOXC1	forkhead box C1	1.0841	4.61108	25.9937	3.82803e-24	9.31866e-23	44.8851
ENSG00000198223	ENSG00000198223	1438	CSF2RA	colony stimulating factor 2 receptor alpha subunit	1.08482	0.262454	14.8886	1.5704e-16	9.89532e-16	27.4344
ENSG00000164850	ENSG00000164850	2852	GPER1	G protein-coupled estrogen receptor 1	1.08524	0.20937	5.3212	6.42666e-06	1.27529e-05	3.61868
ENSG00000233355	ENSG00000233355	100506915	CHRM3-AS2	CHRM3 antisense RNA 2	1.08571	-1.28679	4.62596	5.13847e-05	9.32162e-05	1.69921
ENSG00000285051	ENSG00000285051	101928583	SLC7A14-AS1	SLC7A14 antisense RNA 1	1.08604	-3.03651	3.45209	0.00149644	0.00232336	-1.35019
ENSG00000149243	ENSG00000149243	283212	KLHL35	kelch like family member 35	1.087	-0.255292	2.37959	0.0230371	0.0311632	-3.57309
ENSG00000064042	ENSG00000064042	22998	LIMCH1	LIM and calponin homology domains 1	1.08769	7.01208	30.4151	2.18455e-26	8.92505e-25	49.8475
ENSG00000188283	ENSG00000188283	163087	ZNF383	zinc finger protein 383	1.08784	3.44559	17.1432	2.18355e-18	1.80126e-17	31.6509
ENSG00000185271	ENSG00000185271	123103	KLHL33	kelch like family member 33	1.08816	-3.25586	2.78753	0.008601	0.0122892	-2.84866
ENSG00000127472	ENSG00000127472	5322	PLA2G5	phospholipase A2 group V	1.09	-3.40709	3.39731	0.0017382	0.00268119	-1.50731
ENSG00000146733	ENSG00000146733	5723	PSPH	phosphoserine phosphatase	1.09163	6.17989	33.3263	1.05179e-27	5.98313e-26	52.9999
ENSG00000107738	ENSG00000107738	64115	VSIR	V-set immunoregulatory receptor	1.09166	1.79234	16.8916	3.44043e-18	2.73349e-17	31.1591
ENSG00000258240	ENSG00000258240	105369980	LOC105369980	uncharacterized LOC105369980	1.09199	-3.12393	3.76736	0.000621966	0.00100928	-0.598557
ENSG00000204581	ENSG00000204581	400997	ACOXL-AS1	ACOXL antisense RNA 1	1.09271	-2.60595	3.20352	0.00293069	0.00441097	-1.97054
ENSG00000237686	ENSG00000237686	101929705	LOC101929705	uncharacterized LOC101929705	1.09346	-1.59963	3.51781	0.0012489	0.00195759	-1.27231
ENSG00000285280	ENSG00000285280	105371664	LOC105371664	uncharacterized LOC105371664	1.09389	-1.8957	3.72514	0.000700594	0.00112993	-0.623751
ENSG00000128652	ENSG00000128652	3232	HOXD3	homeobox D3	1.09448	2.25678	11.2193	5.07652e-13	2.08338e-12	19.4249
ENSG00000116852	ENSG00000116852	23046	KIF21B	kinesin family member 21B	1.09511	2.88106	20.639	6.52859e-21	8.33006e-20	37.4053
ENSG00000280650	ENSG00000280650	359822	KCNIP4-IT1	KCNIP4 intronic transcript 1	1.09599	-0.978312	3.00448	0.00494582	0.00726899	-2.36575
ENSG00000198515	ENSG00000198515	1259	CNGA1	cyclic nucleotide gated channel subunit alpha 1	1.09613	-1.69527	3.3688	0.00187845	0.00288612	-1.75844
ENSG00000105997	ENSG00000105997	3200	HOXA3	homeobox A3	1.09618	1.43229	16.9944	2.85538e-18	2.30442e-17	31.396
ENSG00000179406	ENSG00000179406	285908	LINC00174	long intergenic non-protein coding RNA 174	1.09687	2.21746	11.6101	1.99174e-13	8.5735e-13	20.3605
ENSG00000110169	ENSG00000110169	3263	HPX	hemopexin	1.09747	-2.13605	3.07566	0.00410842	0.00608904	-2.26675
ENSG00000147082	ENSG00000147082	85417	CCNB3	cyclin B3	1.09765	-0.410918	4.55095	6.41651e-05	0.000115126	1.51416
ENSG00000130540	ENSG00000130540	25830	SULT4A1	sulfotransferase family 4A member 1	1.09765	-0.83816	10.308	4.8542e-12	1.7827e-11	17.1899
ENSG00000231298	ENSG00000231298	100216001	MANCR	mitotically associated long non coding RNA	1.09859	-0.83797	4.99696	1.7004e-05	3.24002e-05	2.69512
ENSG00000165175	ENSG00000165175	58526	MID1IP1	MID1 interacting protein 1	1.09863	6.29836	28.3106	2.3279e-25	7.56706e-24	47.5396
ENSG00000174599	ENSG00000174599	133022	TRAM1L1	translocation associated membrane protein 1 like 1	1.09962	0.684679	3.79606	0.000573487	0.000934219	-0.431486
ENSG00000075884	ENSG00000075884	55843	ARHGAP15	Rho GTPase activating protein 15	1.09982	-1.0271	7.47421	1.07463e-08	2.79811e-08	9.78792
ENSG00000168754	ENSG00000168754	51252	FAM178B	family with sequence similarity 178 member B	1.10052	1.14474	2.27209	0.0294698	0.0393162	-3.74397
ENSG00000150630	ENSG00000150630	7424	VEGFC	vascular endothelial growth factor C	1.10082	1.30704	10.1464	7.32619e-12	2.63155e-11	16.8667
ENSG00000164978	ENSG00000164978	318	NUDT2	nudix hydrolase 2	1.10224	3.52047	17.1885	2.01318e-18	1.66744e-17	31.7566
ENSG00000250634	ENSG00000250634	101929071	LINC01182	long intergenic non-protein coding RNA 1182	1.10454	1.25579	8.67203	3.66329e-10	1.09738e-09	13.0425
ENSG00000127870	ENSG00000127870	6049	RNF6	ring finger protein 6	1.10508	7.6203	39.2843	4.30927e-30	4.49674e-28	58.5707
ENSG00000080823	ENSG00000080823	5891	MOK	MOK protein kinase	1.10529	5.59785	33.8616	6.18762e-28	3.67289e-26	53.633
ENSG00000197142	ENSG00000197142	51703	ACSL5	acyl-CoA synthetase long chain family member 5	1.10755	-1.17348	5.65328	2.36703e-06	4.88401e-06	4.61702
ENSG00000138172	ENSG00000138172	51063	CALHM2	calcium homeostasis modulator family member 2	1.10794	4.17888	19.3147	5.32126e-20	5.79965e-19	35.3509
ENSG00000234380	ENSG00000234380	100506385	LINC01426	long intergenic non-protein coding RNA 1426	1.10871	-1.62312	3.63504	0.000901896	0.00143607	-1.0014
ENSG00000102468	ENSG00000102468	3356	HTR2A	5-hydroxytryptamine receptor 2A	1.11093	-3.18257	3.6358	0.000899986	0.00143345	-0.923242
ENSG00000031698	ENSG00000031698	6301	SARS1	seryl-tRNA synthetase 1	1.11099	7.9668	40.5883	1.43957e-30	1.72149e-28	59.6588
ENSG00000165072	ENSG00000165072	256691	MAMDC2	MAM domain containing 2	1.111	-0.171427	14.9082	1.51005e-16	9.54785e-16	27.5209
ENSG00000198492	ENSG00000198492	51441	YTHDF2	YTH N6-methyladenosine RNA binding protein 2	1.11151	7.49274	31.281	8.62146e-27	3.86974e-25	50.7971
ENSG00000175471	ENSG00000175471	79772	MCTP1	multiple C2 and transmembrane domain containing 1	1.11169	5.00525	22.0538	7.85355e-22	1.17717e-20	39.5736
ENSG00000176428	ENSG00000176428	155382	VPS37D	VPS37D subunit of ESCRT-I	1.11278	1.34208	8.46626	6.46601e-10	1.88997e-09	12.5048
ENSG00000240875	ENSG00000240875	730091	LINC00886	long intergenic non-protein coding RNA 886	1.11337	0.464122	4.25109	0.00015487	0.000267416	0.704204
ENSG00000197016	ENSG00000197016	388566	ZNF470	zinc finger protein 470	1.11461	0.704539	15.931	2.05319e-17	1.45302e-16	29.4546
ENSG00000206337	ENSG00000206337	10866	HCP5	HLA complex P5	1.11478	-0.953769	7.28269	1.87224e-08	4.74961e-08	9.13323
ENSG00000160255	ENSG00000160255	3689	ITGB2	integrin subunit beta 2	1.11514	-1.74225	3.23032	0.0027284	0.00412013	-1.87399
ENSG00000135749	ENSG00000135749	80003	PCNX2	pecanex 2	1.11521	4.60443	24.4013	3.00006e-23	6.1208e-22	42.8697
ENSG00000162927	ENSG00000162927	150962	PUS10	pseudouridine synthase 10	1.11617	2.74344	13.6721	1.93597e-15	1.05442e-14	24.9252
ENSG00000230148	ENSG00000230148	100874362	HOXB-AS1	HOXB cluster antisense RNA 1	1.11706	-2.27561	8.20486	1.34093e-09	3.79748e-09	11.7623
ENSG00000181004	ENSG00000181004	166379	BBS12	Bardet-Biedl syndrome 12	1.11887	3.47145	15.1412	9.49935e-17	6.18553e-16	27.9372
ENSG00000235903	ENSG00000235903	100509894	CPB2-AS1	CPB2 antisense RNA 1	1.12075	2.95195	10.8201	1.34722e-12	5.25763e-12	18.4835
ENSG00000144959	ENSG00000144959	57552	NCEH1	neutral cholesterol ester hydrolase 1	1.12083	6.10794	31.2277	9.12292e-27	4.0725e-25	50.8745
ENSG00000196670	ENSG00000196670	643836	ZFP62	ZFP62 zinc finger protein	1.12185	4.73317	21.2914	2.42212e-21	3.34302e-20	38.3989
ENSG00000168263	ENSG00000168263	169522	KCNV2	potassium voltage-gated channel modifier subfamily V member 2	1.1224	-1.9531	4.504	7.37131e-05	0.00013158	1.38322
ENSG00000125910	ENSG00000125910	8698	S1PR4	sphingosine-1-phosphate receptor 4	1.12251	-3.01934	4.79376	3.12021e-05	5.79246e-05	2.19522
ENSG00000197935	ENSG00000197935	282890	ZNF311	zinc finger protein 311	1.12293	1.67252	9.62683	2.8155e-11	9.49687e-11	15.5631
ENSG00000267508	ENSG00000267508	26974	ZNF285	zinc finger protein 285	1.12348	-0.964203	9.48247	4.11848e-11	1.3653e-10	15.1468
ENSG00000284882	ENSG00000284882	105378819	LOC105378819	uncharacterized LOC105378819	1.12467	-1.8185	5.46572	4.16143e-06	8.40029e-06	4.00456
ENSG00000156050	ENSG00000156050	145483	FAM161B	FAM161 centrosomal protein B	1.12501	1.93841	11.0324	7.9964e-13	3.21643e-12	19.0927
ENSG00000145107	ENSG00000145107	116211	TM4SF19	transmembrane 4 L six family member 19	1.12516	-0.778729	3.92892	0.000392943	0.000651709	-0.141324
ENSG00000229536	ENSG00000229536	105373615	LINC02572	long intergenic non-protein coding RNA 2572	1.12641	-1.22746	3.76512	0.000625922	0.0010154	-0.559871
ENSG00000272143	ENSG00000272143	283481	FGF14-AS2	FGF14 antisense RNA 2	1.12648	-0.0930142	5.79932	1.52576e-06	3.19934e-06	4.97599
ENSG00000264349	ENSG00000264349	100423020	MIR4258	microRNA 4258	1.12682	-1.88741	3.28774	0.00233893	0.00355626	-1.62216
ENSG00000176593	ENSG00000176593	100128398	LOC100128398	uncharacterized LOC100128398	1.12704	-0.433367	5.09954	1.25045e-05	2.41439e-05	3.02515
ENSG00000257950	ENSG00000257950	100533970	P2RX5-TAX1BP3	P2RX5-TAX1BP3 readthrough (NMD candidate)	1.12736	0.213457	5.35772	5.75844e-06	1.14784e-05	3.73768
ENSG00000132702	ENSG00000132702	60484	HAPLN2	hyaluronan and proteoglycan link protein 2	1.12752	-1.83248	2.56991	0.0146879	0.0203752	-3.18181
ENSG00000136866	ENSG00000136866	7539	ZFP37	ZFP37 zinc finger protein	1.128	1.71343	11.7874	1.31084e-13	5.77748e-13	20.7792
ENSG00000238284	ENSG00000238284	101928795	LINC01448	long intergenic non-protein coding RNA 1448	1.12881	-3.5537	4.28681	0.000139526	0.000242068	0.866548
ENSG00000006210	ENSG00000006210	6376	CX3CL1	C-X3-C motif chemokine ligand 1	1.1294	0.937549	16.0838	1.53684e-17	1.1121e-16	29.7784
ENSG00000185862	ENSG00000185862	2124	EVI2B	ecotropic viral integration site 2B	1.12949	-0.795357	3.58554	0.00103525	0.00163933	-0.95078
ENSG00000138735	ENSG00000138735	8654	PDE5A	phosphodiesterase 5A	1.12972	3.56773	17.0477	2.59334e-18	2.10748e-17	31.5101
ENSG00000182648	ENSG00000182648	100506380	LINC01006	long intergenic non-protein coding RNA 1006	1.12991	3.33573	21.2119	2.72922e-21	3.72607e-20	38.3157
ENSG00000182541	ENSG00000182541	3985	LIMK2	LIM domain kinase 2	1.13033	5.97859	31.8865	4.56442e-27	2.19293e-25	51.4932
ENSG00000141665	ENSG00000141665	201456	FBXO15	F-box protein 15	1.13077	-1.68295	3.76108	0.000633093	0.00102611	-0.522249
ENSG00000114670	ENSG00000114670	79858	NEK11	NIMA related kinase 11	1.13129	0.697777	7.09166	3.26904e-08	8.09503e-08	8.6509
ENSG00000135111	ENSG00000135111	6926	TBX3	T-box transcription factor 3	1.13172	2.59092	22.1198	7.13595e-22	1.08651e-20	39.6344
ENSG00000167470	ENSG00000167470	90007	MIDN	midnolin	1.13205	5.94391	27.7703	4.38719e-25	1.33349e-23	46.9041
ENSG00000276600	ENSG00000276600	338382	RAB7B	RAB7B, member RAS oncogene family	1.13224	4.14393	26.1126	3.29742e-24	8.13579e-23	45.0025
ENSG00000145794	ENSG00000145794	84466	MEGF10	multiple EGF like domains 10	1.13263	3.25996	20.3635	1.00061e-20	1.22794e-19	36.9829
ENSG00000169427	ENSG00000169427	51305	KCNK9	potassium two pore domain channel subfamily K member 9	1.1329	-1.8163	3.92412	0.000398371	0.000659911	-0.237045
ENSG00000196730	ENSG00000196730	1612	DAPK1	death associated protein kinase 1	1.13329	5.26027	21.0038	3.73805e-21	4.99107e-20	37.9046
ENSG00000115604	ENSG00000115604	8809	IL18R1	interleukin 18 receptor 1	1.13347	1.1555	10.4459	3.42538e-12	1.27773e-11	17.5831
ENSG00000164849	ENSG00000164849	115330	GPR146	G protein-coupled receptor 146	1.13384	-0.481574	5.01176	1.6267e-05	3.1068e-05	2.78845
ENSG00000165816	ENSG00000165816	340706	VWA2	von Willebrand factor A domain containing 2	1.13411	-2.81565	3.56545	0.00109463	0.00172851	-1.06247
ENSG00000254122	ENSG00000254122	56099	PCDHGB7	protocadherin gamma subfamily B, 7	1.13584	0.515931	6.1555	5.24051e-07	1.15149e-06	6.01872
ENSG00000230844	ENSG00000230844	401588	ZNF674-AS1	ZNF674 antisense RNA 1 (head to head)	1.13594	3.48996	18.2487	3.14991e-19	3.0108e-18	33.6438
ENSG00000184005	ENSG00000184005	256435	ST6GALNAC3	ST6 N-acetylgalactosaminide alpha-2,6-sialyltransferase 3	1.13686	4.5299	18.63	1.65146e-19	1.64929e-18	34.2212
ENSG00000125089	ENSG00000125089	54436	SH3TC1	SH3 domain and tetratricopeptide repeats 1	1.13728	5.17321	15.1724	8.9317e-17	5.82748e-16	27.9089
ENSG00000163347	ENSG00000163347	9076	CLDN1	claudin 1	1.13751	1.96804	24.9135	1.52724e-23	3.31559e-22	43.4584
ENSG00000246379	ENSG00000246379	283856	LOC283856	uncharacterized LOC283856	1.13758	-0.703014	5.56641	3.07388e-06	6.27452e-06	4.33615
ENSG00000130787	ENSG00000130787	9026	HIP1R	huntingtin interacting protein 1 related	1.13764	5.19234	26.9812	1.12989e-24	3.13213e-23	46.0894
ENSG00000239704	ENSG00000239704	284040	CDRT4	CMT1A duplicated region transcript 4	1.13786	-2.2393	3.97066	0.000348662	0.000581505	0.00934543
ENSG00000151090	ENSG00000151090	7068	THRB	thyroid hormone receptor beta	1.13803	0.261585	7.3985	1.33777e-08	3.44384e-08	9.55923
ENSG00000250546	ENSG00000250546	101928978	LOC101928978	uncharacterized LOC101928978	1.13858	-1.01119	7.6502	6.47397e-09	1.7218e-08	10.1967
ENSG00000205097	ENSG00000205097	448831	FRG2	FSHD region gene 2	1.1386	-1.93545	6.51564	1.78922e-07	4.10141e-07	7.04871
ENSG00000162772	ENSG00000162772	467	ATF3	activating transcription factor 3	1.13891	3.45988	23.5384	9.63243e-23	1.77512e-21	41.6645
ENSG00000169122	ENSG00000169122	90362	FAM110B	family with sequence similarity 110 member B	1.13965	0.79965	5.63741	2.48271e-06	5.11562e-06	4.52217
ENSG00000182022	ENSG00000182022	51363	CHST15	carbohydrate sulfotransferase 15	1.13983	-2.53072	3.52096	0.00123807	0.00194229	-1.10052
ENSG00000153237	ENSG00000153237	130940	CCDC148	coiled-coil domain containing 148	1.14027	-0.716648	5.1636	1.03179e-05	2.00734e-05	3.23073
ENSG00000100351	ENSG00000100351	9402	GRAP2	GRB2 related adaptor protein 2	1.14056	-0.81647	13.7328	1.70184e-15	9.32795e-15	25.1062
ENSG00000234352	ENSG00000234352	349160	LOC349160	uncharacterized LOC349160	1.14122	-2.48628	7.59841	7.51253e-09	1.98257e-08	10.146
ENSG00000140015	ENSG00000140015	27133	KCNH5	potassium voltage-gated channel subfamily H member 5	1.14173	-1.23078	15.7333	2.99608e-17	2.07196e-16	29.1117
ENSG00000231908	ENSG00000231908	100507475	IDH1-AS1	IDH1 antisense RNA 1	1.14177	-1.76392	3.28156	0.00237811	0.00361382	-1.70937
ENSG00000165507	ENSG00000165507	11067	DEPP1	DEPP1 autophagy regulator	1.14183	1.99035	19.1416	7.0623e-20	7.5131e-19	35.0874
ENSG00000162814	ENSG00000162814	128153	SPATA17	spermatogenesis associated 17	1.14254	-1.12775	5.32652	6.32463e-06	1.25596e-05	3.69986
ENSG00000124900	ENSG00000124900	84767	TRIM51	tripartite motif-containing 51	1.14262	2.07767	11.5821	2.12855e-13	9.13358e-13	20.3306
ENSG00000130707	ENSG00000130707	445	ASS1	argininosuccinate synthase 1	1.14328	-1.33954	3.20057	0.00295379	0.0044437	-1.96657
ENSG00000165312	ENSG00000165312	220213	OTUD1	OTU deubiquitinase 1	1.14375	2.67373	9.48815	4.05713e-11	1.34632e-10	15.1509
ENSG00000183023	ENSG00000183023	6546	SLC8A1	solute carrier family 8 member A1	1.14397	2.73145	11.2381	4.85189e-13	1.9982e-12	19.5231
ENSG00000246640	ENSG00000246640	284080	PICART1	p53 inducible cancer associated RNA transcript 1	1.14455	-1.57025	3.64537	0.000876247	0.001397	-0.782369
ENSG00000161133	ENSG00000161133	373856	USP41	ubiquitin specific peptidase 41	1.14481	-1.08087	6.38621	2.63038e-07	5.93411e-07	6.63064
ENSG00000100450	ENSG00000100450	2999	GZMH	granzyme H	1.14499	-1.26293	3.47768	0.00139487	0.00217268	-1.17408
ENSG00000126010	ENSG00000126010	2925	GRPR	gastrin releasing peptide receptor	1.14521	0.378786	6.10382	6.11775e-07	1.33604e-06	5.84528
ENSG00000124217	ENSG00000124217	27304	MOCS3	molybdenum cofactor synthesis 3	1.14546	5.60883	29.7438	4.56874e-26	1.73263e-24	49.2387
ENSG00000171206	ENSG00000171206	81603	TRIM8	tripartite motif containing 8	1.1455	6.04439	26.0086	3.75671e-24	9.186e-23	44.7515
ENSG00000101849	ENSG00000101849	6907	TBL1X	transducin beta like 1 X-linked	1.14562	2.81581	7.91567	3.03379e-09	8.30176e-09	10.9268
ENSG00000178776	ENSG00000178776	389336	C5orf46	chromosome 5 open reading frame 46	1.1467	-1.97285	3.33536	0.00205675	0.00314649	-1.55328
ENSG00000149201	ENSG00000149201	60494	CCDC81	coiled-coil domain containing 81	1.14689	-1.76498	2.63708	0.0124796	0.0174702	-3.17004
ENSG00000173614	ENSG00000173614	64802	NMNAT1	nicotinamide nucleotide adenylyltransferase 1	1.1473	3.39527	24.197	3.94063e-23	7.89235e-22	42.624
ENSG00000132274	ENSG00000132274	10346	TRIM22	tripartite motif containing 22	1.1477	0.241731	22.0746	7.61966e-22	1.14631e-20	39.6014
ENSG00000197050	ENSG00000197050	147923	ZNF420	zinc finger protein 420	1.14774	3.47824	21.7677	1.19359e-21	1.74907e-20	39.1562
ENSG00000106123	ENSG00000106123	2051	EPHB6	EPH receptor B6	1.15098	-1.94447	3.32041	0.00214165	0.00326843	-1.60725
ENSG00000170222	ENSG00000170222	56985	ADPRM	ADP-ribose/CDP-alcohol diphosphatase, manganese dependent	1.152	2.83329	14.574	2.96338e-16	1.79214e-15	26.8352
ENSG00000005187	ENSG00000005187	6296	ACSM3	acyl-CoA synthetase medium chain family member 3	1.15218	-2.0342	3.16095	0.00328158	0.00491607	-2.08402
ENSG00000188280	ENSG00000188280	101927859	FAM230G	family with sequence similarity 230 member G	1.15359	-3.3996	3.10363	0.00381759	0.00567649	-2.08675
ENSG00000168925	ENSG00000168925	1504	CTRB1	chymotrypsinogen B1	1.15429	-2.48608	2.88754	0.00668004	0.00966861	-2.67747
ENSG00000171428	ENSG00000171428	9	NAT1	N-acetyltransferase 1	1.15453	3.06383	14.7842	1.9367e-16	1.20293e-15	27.2923
ENSG00000178665	ENSG00000178665	349075	ZNF713	zinc finger protein 713	1.1551	0.651169	8.64081	3.99177e-10	1.19186e-09	12.9907
ENSG00000127325	ENSG00000127325	144453	BEST3	bestrophin 3	1.156	-2.88599	3.03751	0.00453895	0.00669803	-2.23931
ENSG00000230782	ENSG00000230782	340512	LOC340512	uncharacterized LOC340512	1.1561	-1.32808	3.45735	0.00147501	0.00229183	-1.28912
ENSG00000221866	ENSG00000221866	91584	PLXNA4	plexin A4	1.15703	-2.93551	3.77586	0.000607213	0.00098651	-0.561449
ENSG00000248473	ENSG00000248473	102577426	LINC01962	long intergenic non-protein coding RNA 1962	1.15755	-0.8227	3.50572	0.00129123	0.0020197	-1.23822
ENSG00000172748	ENSG00000172748	169270	ZNF596	zinc finger protein 596	1.15779	0.958714	7.6489	6.49814e-09	1.72767e-08	10.2837
ENSG00000239335	ENSG00000239335	103625681	LLPH-DT	LLPH divergent transcript	1.15802	-0.176051	4.88831	2.35327e-05	4.42331e-05	2.50244
ENSG00000184210	ENSG00000184210	347516	DGAT2L6	diacylglycerol O-acyltransferase 2 like 6	1.15804	-3.0458	5.7325	1.86522e-06	3.88036e-06	4.85732
ENSG00000236404	ENSG00000236404	401491	VLDLR-AS1	VLDLR antisense RNA 1	1.15844	0.604473	11.0213	8.21744e-13	3.29885e-12	19.0751
ENSG00000137198	ENSG00000137198	2766	GMPR	guanosine monophosphate reductase	1.15885	0.216365	3.9745	0.000344845	0.000575315	-0.0283852
ENSG00000186862	ENSG00000186862	79955	PDZD7	PDZ domain containing 7	1.15912	1.41089	9.33722	6.05528e-11	1.97263e-10	14.7876
ENSG00000118004	ENSG00000118004	78989	COLEC11	collectin subfamily member 11	1.15972	-1.64382	3.76873	0.000619575	0.0010057	-0.454925
ENSG00000196668	ENSG00000196668	100287569	LINC00173	long intergenic non-protein coding RNA 173	1.15975	-1.19706	5.54308	3.2974e-06	6.71322e-06	4.32355
ENSG00000112761	ENSG00000112761	8838	CCN6	cellular communication network factor 6	1.15984	-1.72524	3.78797	0.000586776	0.000954633	-0.437827
ENSG00000242600	ENSG00000242600	8512	MBL1P	mannose binding lectin 1, pseudogene	1.15988	-3.50356	4.62914	5.09032e-05	9.23939e-05	1.8076
ENSG00000130173	ENSG00000130173	55908	ANGPTL8	angiopoietin like 8	1.16061	-1.14261	4.3795	0.000106348	0.000186762	1.01407
ENSG00000089101	ENSG00000089101	26074	CFAP61	cilia and flagella associated protein 61	1.16128	0.347752	2.84905	0.00736604	0.0106184	-2.62656
ENSG00000143248	ENSG00000143248	8490	RGS5	regulator of G protein signaling 5	1.1625	1.73494	22.497	4.14472e-22	6.61178e-21	40.1808
ENSG00000170835	ENSG00000170835	1056	CEL	carboxyl ester lipase	1.16252	-0.450748	6.19659	4.63415e-07	1.0232e-06	6.15082
ENSG00000082458	ENSG00000082458	1741	DLG3	discs large MAGUK scaffold protein 3	1.16308	3.95903	19.8475	2.25546e-20	2.60955e-19	36.2374
ENSG00000171492	ENSG00000171492	55144	LRRC8D	leucine rich repeat containing 8 VRAC subunit D	1.16354	6.27104	33.424	9.54128e-28	5.46555e-26	53.1364
ENSG00000179562	ENSG00000179562	79571	GCC1	GRIP and coiled-coil domain containing 1	1.16355	6.42216	34.4936	3.34079e-28	2.15467e-26	54.1663
ENSG00000143178	ENSG00000143178	9095	TBX19	T-box transcription factor 19	1.16361	2.09313	8.30307	1.01853e-09	2.9185e-09	12.0476
ENSG00000082196	ENSG00000082196	114899	C1QTNF3	C1q and TNF related 3	1.16376	-0.584248	6.39182	2.58673e-07	5.84207e-07	6.71325
ENSG00000230316	ENSG00000230316	154860	FEZF1-AS1	FEZF1 antisense RNA 1	1.16436	0.675339	5.05924	1.41102e-05	2.71006e-05	2.92456
ENSG00000106714	ENSG00000106714	79937	CNTNAP3	contactin associated protein like 3	1.16457	-0.512161	15.1822	8.76068e-17	5.7273e-16	28.0089
ENSG00000184613	ENSG00000184613	4753	NELL2	neural EGFL like 2	1.16529	-1.94897	7.94816	2.76656e-09	7.60097e-09	11.0995
ENSG00000163545	ENSG00000163545	81788	NUAK2	NUAK family kinase 2	1.16643	1.10873	12.3001	3.99594e-14	1.87795e-13	21.8835
ENSG00000168003	ENSG00000168003	6520	SLC3A2	solute carrier family 3 member 2	1.16717	9.16212	38.1708	1.1302e-29	1.02812e-27	57.5287
ENSG00000226833	ENSG00000226833	100505774	LOC100505774	uncharacterized LOC100505774	1.16799	0.333588	5.62301	2.59266e-06	5.33144e-06	4.50883
ENSG00000234817	ENSG00000234817	100507506	ECI2-DT	ECI2 divergent transcript	1.16813	-1.6178	4.06825	0.000263298	0.000444244	0.211023
ENSG00000134762	ENSG00000134762	1825	DSC3	desmocollin 3	1.16955	-2.2711	6.49382	1.9092e-07	4.36666e-07	6.98515
ENSG00000232973	ENSG00000232973	285154	CYP1B1-AS1	CYP1B1 antisense RNA 1	1.17015	3.0308	9.51268	3.80258e-11	1.26493e-10	15.1827
ENSG00000173175	ENSG00000173175	111	ADCY5	adenylate cyclase 5	1.17176	-1.09156	4.4751	8.02735e-05	0.000142777	1.35192
ENSG00000196611	ENSG00000196611	4312	MMP1	matrix metallopeptidase 1	1.17181	3.08363	24.4775	2.71117e-23	5.60821e-22	42.676
ENSG00000184381	ENSG00000184381	8398	PLA2G6	phospholipase A2 group VI	1.17253	4.55044	23.8688	6.13475e-23	1.17413e-21	42.0667
ENSG00000139410	ENSG00000139410	113675	SDSL	serine dehydratase like	1.17318	3.4891	16.8499	3.71187e-18	2.92785e-17	31.2209
ENSG00000181915	ENSG00000181915	84890	ADO	2-aminoethanethiol dioxygenase	1.1736	6.65976	40.5003	1.54846e-30	1.83829e-28	59.6449
ENSG00000177853	ENSG00000177853	9849	ZNF518A	zinc finger protein 518A	1.1739	3.17077	28.914	1.16219e-25	4.02541e-24	48.3883
ENSG00000227110	ENSG00000227110	100288428	LMCD1-AS1	LMCD1 antisense RNA 1	1.17497	-0.495071	4.80466	3.02044e-05	5.61551e-05	2.24127
ENSG00000182580	ENSG00000182580	2049	EPHB3	EPH receptor B3	1.17511	2.55099	19.2702	5.72193e-20	6.18762e-19	35.0629
ENSG00000158869	ENSG00000158869	2207	FCER1G	Fc fragment of IgE receptor Ig	1.17527	-1.38478	5.70781	2.00896e-06	4.16777e-06	4.6772
ENSG00000124659	ENSG00000124659	6903	TBCC	tubulin folding cofactor C	1.17851	5.14057	24.1019	4.47771e-23	8.88115e-22	42.3144
ENSG00000234199	ENSG00000234199	440900	LINC01191	long intergenic non-protein coding RNA 1191	1.18036	-0.711491	5.55633	3.1685e-06	6.46204e-06	4.33724
ENSG00000155304	ENSG00000155304	6782	HSPA13	heat shock protein family A (Hsp70) member 13	1.18147	7.12991	32.6271	2.12918e-27	1.09349e-25	52.2476
ENSG00000151023	ENSG00000151023	219670	ENKUR	enkurin, TRPC channel interacting protein	1.18265	-0.6487	3.77039	0.00061667	0.00100118	-0.595102
ENSG00000148426	ENSG00000148426	254427	PROSER2	proline and serine rich 2	1.18354	4.36481	20.1757	1.34228e-20	1.61696e-19	36.7116
ENSG00000265972	ENSG00000265972	10628	TXNIP	thioredoxin interacting protein	1.18427	6.51402	31.6313	5.95938e-27	2.77365e-25	51.2623
ENSG00000254473	ENSG00000254473	105376114	LOC105376114	uncharacterized LOC105376114	1.18438	0.669087	8.73608	3.07274e-10	9.2794e-10	13.2294
ENSG00000237036	ENSG00000237036	220930	ZEB1-AS1	ZEB1 antisense RNA 1	1.18456	-3.21829	5.31616	6.52487e-06	1.29399e-05	3.70078
ENSG00000176024	ENSG00000176024	79898	ZNF613	zinc finger protein 613	1.18492	3.20443	17.5968	9.75009e-19	8.56951e-18	32.4476
ENSG00000239482	ENSG00000239482	105374042	LOC105374042	uncharacterized LOC105374042	1.18517	-2.47159	5.61171	2.68232e-06	5.50544e-06	4.46932
ENSG00000120008	ENSG00000120008	55717	WDR11	WD repeat domain 11	1.18531	6.90803	35.2112	1.68085e-28	1.18023e-26	54.8549
ENSG00000149124	ENSG00000149124	10249	GLYAT	glycine-N-acyltransferase	1.18543	-2.06351	2.85221	0.00730731	0.0105402	-2.62142
ENSG00000256001	ENSG00000256001	107984450	LOC107984450	uncharacterized LOC107984450	1.18618	-1.72087	10.1683	6.92683e-12	2.49521e-11	16.9135
ENSG00000203943	ENSG00000203943	148418	SAMD13	sterile alpha motif domain containing 13	1.1875	0.721133	8.60442	4.41258e-10	1.31367e-09	12.8597
ENSG00000047457	ENSG00000047457	1356	CP	ceruloplasmin	1.18815	-0.598644	4.2796	0.000142497	0.000246987	0.790282
ENSG00000141642	ENSG00000141642	55520	ELAC1	elaC ribonuclease Z 1	1.18819	3.28488	14.3366	4.81648e-16	2.83333e-15	26.3548
ENSG00000168297	ENSG00000168297	54899	PXK	PX domain containing serine/threonine kinase like	1.18872	5.62697	28.4561	1.96655e-25	6.49556e-24	47.8659
ENSG00000184588	ENSG00000184588	5142	PDE4B	phosphodiesterase 4B	1.18872	6.74727	36.8349	3.72587e-29	3.07691e-27	56.4452
ENSG00000259826	ENSG00000259826	112267983	LOC112267983	uncharacterized LOC112267983	1.18945	1.22435	9.1713	9.43651e-11	3.01244e-10	14.3793
ENSG00000213760	ENSG00000213760	534	ATP6V1G2	ATPase H+ transporting V1 subunit G2	1.18985	-1.63475	3.85781	0.000481295	0.000790323	-0.211608
ENSG00000249816	ENSG00000249816	157381	LINC00964	long intergenic non-protein coding RNA 964	1.18993	-3.72408	3.23163	0.00271887	0.00410671	-1.79699
ENSG00000173275	ENSG00000173275	203523	ZNF449	zinc finger protein 449	1.19208	3.99794	21.5896	1.55269e-21	2.23621e-20	38.971
ENSG00000157653	ENSG00000157653	257169	C9orf43	chromosome 9 open reading frame 43	1.19248	0.0960173	6.86561	6.34932e-08	1.52345e-07	8.06931
ENSG00000188467	ENSG00000188467	283652	SLC24A5	solute carrier family 24 member 5	1.19595	0.357599	2.2793	0.0289929	0.0387431	-3.65903
ENSG00000242419	ENSG00000242419	56098	PCDHGC4	protocadherin gamma subfamily C, 4	1.19623	0.592126	8.33251	9.38141e-10	2.69878e-09	12.1063
ENSG00000095383	ENSG00000095383	55357	TBC1D2	TBC1 domain family member 2	1.19646	3.95404	16.4972	7.09374e-18	5.39289e-17	30.493
ENSG00000141854	ENSG00000141854	113230	MISP3	MISP family member 3	1.1965	0.270626	5.87491	1.21574e-06	2.57765e-06	5.21284
ENSG00000145700	ENSG00000145700	256006	ANKRD31	ankyrin repeat domain 31	1.19674	-1.5661	4.45759	8.45243e-05	0.000150012	1.25528
ENSG00000153071	ENSG00000153071	1601	DAB2	DAB adaptor protein 2	1.19752	6.88142	30.2187	2.70642e-26	1.08144e-24	49.8207
ENSG00000124104	ENSG00000124104	90203	SNX21	sorting nexin family member 21	1.19786	5.35369	26.7636	1.47326e-24	3.96329e-23	45.7416
ENSG00000133985	ENSG00000133985	23508	TTC9	tetratricopeptide repeat domain 9	1.19863	-2.67039	5.45796	4.25973e-06	8.59024e-06	4.03264
ENSG00000178075	ENSG00000178075	54762	GRAMD1C	GRAM domain containing 1C	1.19888	0.774484	5.88164	1.19144e-06	2.52955e-06	5.23833
ENSG00000120820	ENSG00000120820	83468	GLT8D2	glycosyltransferase 8 domain containing 2	1.19894	0.470229	9.66285	2.56171e-11	8.68731e-11	15.613
ENSG00000106536	ENSG00000106536	11281	POU6F2	POU class 6 homeobox 2	1.19927	-1.59831	9.7485	2.04767e-11	7.01232e-11	15.8481
ENSG00000180611	ENSG00000180611	151963	MB21D2	Mab-21 domain containing 2	1.19966	3.4715	21.9886	8.63661e-22	1.28748e-20	39.5204
ENSG00000188707	ENSG00000188707	113763	ZBED6CL	ZBED6 C-terminal like	1.2003	0.338203	35.2788	1.57662e-28	1.12794e-26	54.9786
ENSG00000178726	ENSG00000178726	7056	THBD	thrombomodulin	1.20122	2.01292	2.55879	0.0150864	0.0208963	-3.20389
ENSG00000272523	ENSG00000272523	100652853	LINC01023	long intergenic non-protein coding RNA 1023	1.20181	0.944221	7.03358	3.87534e-08	9.51441e-08	8.50181
ENSG00000248008	ENSG00000248008	100506668	NRAV	negative regulator of antiviral response	1.20253	3.95397	23.1948	1.54906e-22	2.72884e-21	41.251
ENSG00000267414	ENSG00000267414	101927943	LOC101927943	uncharacterized LOC101927943	1.20254	-1.9746	2.1987	0.0347459	0.0458955	-3.78692
ENSG00000225663	ENSG00000225663	348262	MCRIP1	MAPK regulated corepressor interacting protein 1	1.20306	5.76081	29.7724	4.42611e-26	1.68635e-24	49.2934
ENSG00000232527	ENSG00000232527	100996732	LINC02802	long intergenic non-protein coding RNA 2802	1.20398	-2.19928	7.32285	1.66599e-08	4.2461e-08	9.32497
ENSG00000178033	ENSG00000178033	254228	CALHM5	calcium homeostasis modulator family member 5	1.20511	-0.769999	3.95168	0.000368158	0.00061265	-0.0374888
ENSG00000054793	ENSG00000054793	10079	ATP9A	ATPase phospholipid transporting 9A (putative)	1.20516	6.16323	31.4198	7.44473e-27	3.38797e-25	51.0698
ENSG00000146233	ENSG00000146233	51302	CYP39A1	cytochrome P450 family 39 subfamily A member 1	1.2052	-0.56025	2.63747	0.0124678	0.0174566	-3.08018
ENSG00000141867	ENSG00000141867	23476	BRD4	bromodomain containing 4	1.20549	5.73589	31.1468	9.94164e-27	4.38557e-25	50.8017
ENSG00000186310	ENSG00000186310	4675	NAP1L3	nucleosome assembly protein 1 like 3	1.20564	-2.78355	3.83399	0.000515019	0.00084308	-0.321687
ENSG00000106665	ENSG00000106665	7461	CLIP2	CAP-Gly domain containing linker protein 2	1.20589	6.34864	28.749	1.40355e-25	4.78054e-24	48.0759
ENSG00000152763	ENSG00000152763	79819	WDR78	WD repeat domain 78	1.20643	0.758166	7.63152	6.83079e-09	1.81112e-08	10.241
ENSG00000164659	ENSG00000164659	222223	KIAA1324L	KIAA1324 like	1.20654	1.78623	17.9172	5.57194e-19	5.0912e-18	33.0952
ENSG00000051009	ENSG00000051009	84067	FAM160A2	family with sequence similarity 160 member A2	1.20668	5.15178	24.8761	1.60376e-23	3.45715e-22	43.4402
ENSG00000182791	ENSG00000182791	55231	CCDC87	coiled-coil domain containing 87	1.20684	0.0560371	6.41482	2.41536e-07	5.47389e-07	6.77259
ENSG00000180383	ENSG00000180383	245937	DEFB124	defensin beta 124	1.20699	-2.94717	6.58166	1.47059e-07	3.39811e-07	7.31404
ENSG00000159208	ENSG00000159208	148523	CIART	circadian associated repressor of transcription	1.20757	2.13138	8.4889	6.07258e-10	1.77941e-09	12.5621
ENSG00000148841	ENSG00000148841	85450	ITPRIP	inositol 1,4,5-trisphosphate receptor interacting protein	1.20833	4.99388	18.0234	4.63725e-19	4.30437e-18	33.1097
ENSG00000109738	ENSG00000109738	2743	GLRB	glycine receptor beta	1.20838	1.41362	7.14608	2.7881e-08	6.94503e-08	8.84166
ENSG00000163898	ENSG00000163898	200879	LIPH	lipase H	1.20892	0.625709	12.4212	3.03227e-14	1.44244e-13	22.2704
ENSG00000251192	ENSG00000251192	641339	ZNF674	zinc finger protein 674	1.20916	2.87417	18.0749	4.24316e-19	3.96779e-18	33.3815
ENSG00000233308	ENSG00000233308	106480738	OSTN-AS1	OSTN antisense RNA 1	1.20938	-0.275128	6.23827	4.09102e-07	9.07927e-07	6.16067
ENSG00000185158	ENSG00000185158	114659	LRRC37B	leucine rich repeat containing 37B	1.20986	2.75615	10.0671	8.97507e-12	3.19302e-11	16.591
ENSG00000185774	ENSG00000185774	80333	KCNIP4	potassium voltage-gated channel interacting protein 4	1.2108	-1.28943	2.67581	0.01135	0.0159626	-3.05158
ENSG00000147003	ENSG00000147003	57393	CLTRN	collectrin, amino acid transport regulator	1.21115	-3.61327	2.84384	0.00746385	0.01075	-2.70128
ENSG00000248309	ENSG00000248309	101929423	MEF2C-AS1	MEF2C antisense RNA 1	1.21283	-2.17194	3.67027	0.000817274	0.00130833	-0.738027
ENSG00000204876	ENSG00000204876	389602	LOC389602	uncharacterized LOC389602	1.2134	-0.0490365	5.55059	3.2237e-06	6.56806e-06	4.36768
ENSG00000119714	ENSG00000119714	8111	GPR68	G protein-coupled receptor 68	1.21342	-1.84639	3.41989	0.0016343	0.00252878	-1.33026
ENSG00000154153	ENSG00000154153	54463	RETREG1	reticulophagy regulator 1	1.2135	5.09876	24.6917	2.04274e-23	4.34626e-22	43.2313
ENSG00000189320	ENSG00000189320	389558	FAM180A	family with sequence similarity 180 member A	1.21381	1.01674	20.6998	5.9458e-21	7.64e-20	37.622
ENSG00000226383	ENSG00000226383	101929378	LINC01876	long intergenic non-protein coding RNA 1876	1.21398	-2.76641	3.80196	0.000563983	0.000919377	-0.376098
ENSG00000231728	ENSG00000231728	100128594	TMSB15B-AS1	TMSB15B antisense RNA 1	1.21402	-1.42917	4.18323	0.000188705	0.000323351	0.629616
ENSG00000226891	ENSG00000226891	101927084	LINC01359	long intergenic non-protein coding RNA 1359	1.21425	-2.43448	2.52016	0.0165495	0.0228129	-3.1985
ENSG00000072694	ENSG00000072694	2213	FCGR2B	Fc fragment of IgG receptor IIb	1.21618	-0.00456344	8.08504	1.87845e-09	5.24628e-09	11.4333
ENSG00000162396	ENSG00000162396	25973	PARS2	prolyl-tRNA synthetase 2, mitochondrial	1.21663	3.37697	19.554	3.6104e-20	4.04854e-19	35.7839
ENSG00000148942	ENSG00000148942	159963	SLC5A12	solute carrier family 5 member 12	1.21822	-1.80159	12.7599	1.4143e-14	6.98116e-14	23.0948
ENSG00000135744	ENSG00000135744	183	AGT	angiotensinogen	1.2185	-1.43983	7.03452	3.86464e-08	9.49099e-08	8.48141
ENSG00000006652	ENSG00000006652	3475	IFRD1	interferon related developmental regulator 1	1.21965	6.75261	39.7304	2.95011e-30	3.22211e-28	58.9885
ENSG00000188215	ENSG00000188215	123879	DCUN1D3	defective in cullin neddylation 1 domain containing 3	1.22001	4.68372	25.5596	6.63318e-24	1.53925e-22	44.3079
ENSG00000057704	ENSG00000057704	57458	TMCC3	transmembrane and coiled-coil domain family 3	1.22015	3.02603	16.7048	4.83876e-18	3.76954e-17	30.8078
ENSG00000140297	ENSG00000140297	9245	GCNT3	glucosaminyl (N-acetyl) transferase 3, mucin type	1.2202	0.0588368	6.89358	5.84718e-08	1.40831e-07	8.17914
ENSG00000121350	ENSG00000121350	79912	PYROXD1	pyridine nucleotide-disulphide oxidoreductase domain 1	1.22093	4.30995	27.9809	3.42249e-25	1.0721e-23	47.3059
ENSG00000099250	ENSG00000099250	8829	NRP1	neuropilin 1	1.22125	6.48905	30.6291	1.7321e-26	7.20228e-25	50.0642
ENSG00000181894	ENSG00000181894	79673	ZNF329	zinc finger protein 329	1.22212	4.07292	19.919	2.01331e-20	2.34262e-19	36.2668
ENSG00000168398	ENSG00000168398	624	BDKRB2	bradykinin receptor B2	1.22288	-2.01649	4.76079	3.44224e-05	6.36216e-05	2.06547
ENSG00000145358	ENSG00000145358	115265	DDIT4L	DNA damage inducible transcript 4 like	1.22332	2.19069	10.9968	8.72384e-13	3.48422e-12	19.0028
ENSG00000250548	ENSG00000250548	101927780	LINC01303	long intergenic non-protein coding RNA 1303	1.2237	0.401187	8.37254	8.39062e-10	2.4244e-09	12.2398
ENSG00000105877	ENSG00000105877	8701	DNAH11	dynein axonemal heavy chain 11	1.22441	0.347972	5.83922	1.35337e-06	2.85542e-06	5.15104
ENSG00000155530	ENSG00000155530	136332	LRGUK	leucine rich repeats and guanylate kinase domain containing	1.22461	1.68621	17.2867	1.68877e-18	1.4205e-17	31.9771
ENSG00000111912	ENSG00000111912	135112	NCOA7	nuclear receptor coactivator 7	1.22461	6.05686	34.7909	2.50923e-28	1.66432e-26	54.5166
ENSG00000154646	ENSG00000154646	5651	TMPRSS15	transmembrane serine protease 15	1.22484	0.270809	6.32489	3.15837e-07	7.08526e-07	6.53665
ENSG00000197128	ENSG00000197128	400720	ZNF772	zinc finger protein 772	1.2251	4.55327	24.4828	2.69216e-23	5.58299e-22	43.0162
ENSG00000163536	ENSG00000163536	5274	SERPINI1	serpin family I member 1	1.22532	2.06196	10.9664	9.39823e-13	3.73354e-12	18.9535
ENSG00000150457	ENSG00000150457	26524	LATS2	large tumor suppressor kinase 2	1.22584	6.5981	33.5941	8.05795e-28	4.68133e-26	53.299
ENSG00000109944	ENSG00000109944	79864	JHY	junctional cadherin complex regulator	1.22632	2.22025	12.4848	2.62541e-14	1.25877e-13	22.3857
ENSG00000204540	ENSG00000204540	170679	PSORS1C1	psoriasis susceptibility 1 candidate 1	1.22643	-0.583973	5.48399	3.93882e-06	7.97155e-06	4.18595
ENSG00000167785	ENSG00000167785	148156	ZNF558	zinc finger protein 558	1.22659	1.48978	16.8899	3.4511e-18	2.74064e-17	31.2296
ENSG00000253305	ENSG00000253305	56100	PCDHGB6	protocadherin gamma subfamily B, 6	1.22669	0.343884	8.30073	1.02519e-09	2.93683e-09	12.028
ENSG00000267530	ENSG00000267530	107985343	LINC01836	long intergenic non-protein coding RNA 1836	1.22673	-1.65148	6.92387	5.34856e-08	1.29413e-07	8.22068
ENSG00000249867	ENSG00000249867	105376603	LINC02742	long intergenic non-protein coding RNA 2742	1.2271	-2.61453	2.30265	0.027494	0.0368665	-3.60514
ENSG00000118503	ENSG00000118503	7128	TNFAIP3	TNF alpha induced protein 3	1.22742	4.71901	25.4043	8.09109e-24	1.84876e-22	44.1522
ENSG00000205710	ENSG00000205710	100130311	C17orf107	chromosome 17 open reading frame 107	1.2285	0.658748	9.84976	1.57325e-11	5.4561e-11	16.1516
ENSG00000128573	ENSG00000128573	93986	FOXP2	forkhead box P2	1.22902	0.213808	4.7195	3.89224e-05	7.15915e-05	2.04551
ENSG00000165192	ENSG00000165192	140456	ASB11	ankyrin repeat and SOCS box containing 11	1.22959	-2.30176	7.10286	3.16359e-08	7.83982e-08	8.73427
ENSG00000003436	ENSG00000003436	7035	TFPI	tissue factor pathway inhibitor	1.22993	1.26273	5.83029	1.39018e-06	2.92892e-06	5.06017
ENSG00000147588	ENSG00000147588	5375	PMP2	peripheral myelin protein 2	1.23022	3.24395	7.43129	1.2166e-08	3.14974e-08	9.62678
ENSG00000157514	ENSG00000157514	1831	TSC22D3	TSC22 domain family member 3	1.2321	4.08488	18.5444	1.90711e-19	1.88104e-18	34.0983
ENSG00000150667	ENSG00000150667	161835	FSIP1	fibrous sheath interacting protein 1	1.2323	0.666846	10.9207	1.05133e-12	4.16237e-12	18.8021
ENSG00000120217	ENSG00000120217	29126	CD274	CD274 molecule	1.23248	-0.972062	5.26935	7.51031e-06	1.48064e-05	3.51742
ENSG00000281706	ENSG00000281706	100507173	LINC01012	long intergenic non-protein coding RNA 1012	1.23297	-0.342302	7.10669	3.12839e-08	7.75378e-08	8.79421
ENSG00000258099	ENSG00000258099	102723619	ATXN2-AS	ATXN2 antisense RNA	1.23323	-0.745691	5.59546	2.81668e-06	5.77037e-06	4.49856
ENSG00000136197	ENSG00000136197	79020	C7orf25	chromosome 7 open reading frame 25	1.23339	0.759492	7.96545	2.63421e-09	7.25194e-09	11.1215
ENSG00000230445	ENSG00000230445	387646	LRRC37A6P	leucine rich repeat containing 37 member A6, pseudogene	1.2353	-1.18913	5.45364	4.3154e-06	8.70145e-06	4.00033
ENSG00000115009	ENSG00000115009	6364	CCL20	C-C motif chemokine ligand 20	1.23649	1.00284	8.9124	1.89905e-10	5.87133e-10	13.702
ENSG00000185614	ENSG00000185614	389119	INKA1	inka box actin regulator 1	1.2376	1.56967	9.77182	1.92682e-11	6.6206e-11	15.9165
ENSG00000115963	ENSG00000115963	390	RND3	Rho family GTPase 3	1.23829	7.10904	37.3184	2.40805e-29	2.08736e-27	56.8228
ENSG00000073331	ENSG00000073331	80216	ALPK1	alpha kinase 1	1.24074	4.42802	22.1823	6.51807e-22	1.00174e-20	39.8354
ENSG00000139514	ENSG00000139514	6541	SLC7A1	solute carrier family 7 member 1	1.24205	8.28297	43.8023	1.10829e-31	1.85277e-29	62.2648
ENSG00000261556	ENSG00000261556	100506060	SMG1P7	SMG1 pseudogene 7	1.24272	3.30537	15.0343	1.17437e-16	7.54495e-16	27.7119
ENSG00000082482	ENSG00000082482	3776	KCNK2	potassium two pore domain channel subfamily K member 2	1.24351	-0.145464	6.49928	1.87842e-07	4.29687e-07	6.96613
ENSG00000106392	ENSG00000106392	56913	C1GALT1	core 1 synthase, glycoprotein-N-acetylgalactosamine 3-beta-galactosyltransferase 1	1.2442	5.68636	33.0553	1.38005e-27	7.66421e-26	52.8208
ENSG00000197054	ENSG00000197054	284390	ZNF763	zinc finger protein 763	1.24458	-2.75397	2.26698	0.0298125	0.0397476	-3.60687
ENSG00000144647	ENSG00000144647	84892	POMGNT2	protein O-linked mannose N-acetylglucosaminyltransferase 2 (beta 1,4-)	1.24512	4.79393	23.97	5.34941e-23	1.03715e-21	42.2571
ENSG00000124688	ENSG00000124688	9587	MAD2L1BP	MAD2L1 binding protein	1.2464	6.44944	30.8045	1.43373e-26	6.08518e-25	50.3872
ENSG00000102554	ENSG00000102554	688	KLF5	Kruppel like factor 5	1.2464	4.14839	20.4727	8.44367e-21	1.05116e-19	37.2197
ENSG00000177981	ENSG00000177981	140461	ASB8	ankyrin repeat and SOCS box containing 8	1.24656	5.22755	29.4109	6.62524e-26	2.41644e-24	48.957
ENSG00000183340	ENSG00000183340	8690	JRKL	JRK like	1.24672	2.33747	18.7092	1.44611e-19	1.46335e-18	34.4093
ENSG00000226237	ENSG00000226237	100506834	GAS1RR	GAS1 adjacent regulatory RNA	1.24694	-0.615089	5.28244	7.22081e-06	1.42597e-05	3.585
ENSG00000166704	ENSG00000166704	80095	ZNF606	zinc finger protein 606	1.24788	1.04727	7.32643	1.64875e-08	4.20411e-08	9.34371
ENSG00000180425	ENSG00000180425	54494	C11orf71	chromosome 11 open reading frame 71	1.2481	2.10744	14.6712	2.43308e-16	1.49349e-15	27.124
ENSG00000129474	ENSG00000129474	84962	AJUBA	ajuba LIM protein	1.24828	5.3969	24.4023	2.9961e-23	6.12035e-22	42.6127
ENSG00000073464	ENSG00000073464	1183	CLCN4	chloride voltage-gated channel 4	1.24975	3.17715	34.4488	3.48894e-28	2.2241e-26	54.1957
ENSG00000151702	ENSG00000151702	2313	FLI1	Fli-1 proto-oncogene, ETS transcription factor	1.25152	-0.602162	9.63476	2.75751e-11	9.31855e-11	15.4277
ENSG00000278558	ENSG00000278558	728229	TMEM191B	transmembrane protein 191B	1.25167	-1.24229	3.76537	0.000625466	0.00101476	-0.44098
ENSG00000057294	ENSG00000057294	5318	PKP2	plakophilin 2	1.25172	-2.81272	5.94877	9.73915e-07	2.08571e-06	5.50279
ENSG00000133816	ENSG00000133816	9645	MICAL2	microtubule associated monooxygenase, calponin and LIM domain containing 2	1.25232	3.60149	23.5985	8.87007e-23	1.64202e-21	41.7429
ENSG00000166908	ENSG00000166908	79837	PIP4K2C	phosphatidylinositol-5-phosphate 4-kinase type 2 gamma	1.25232	6.07612	32.7916	1.80139e-27	9.45903e-26	52.5579
ENSG00000003137	ENSG00000003137	56603	CYP26B1	cytochrome P450 family 26 subfamily B member 1	1.25239	1.19263	7.66698	6.16979e-09	1.64304e-08	10.3182
ENSG00000203721	ENSG00000203721	554279	LINC00862	long intergenic non-protein coding RNA 862	1.25325	-1.66044	3.97571	0.000343652	0.000573559	0.0554573
ENSG00000187566	ENSG00000187566	378884	NHLRC1	NHL repeat containing E3 ubiquitin protein ligase 1	1.2534	2.60277	14.0082	9.52304e-16	5.38358e-15	25.7221
ENSG00000111012	ENSG00000111012	1594	CYP27B1	cytochrome P450 family 27 subfamily B member 1	1.25373	0.198352	7.3714	1.44703e-08	3.70997e-08	9.53449
ENSG00000005073	ENSG00000005073	3207	HOXA11	homeobox A11	1.25485	1.49616	12.4399	2.90629e-14	1.38735e-13	22.3276
ENSG00000232645	ENSG00000232645	100505683	LINC01431	long intergenic non-protein coding RNA 1431	1.25566	-2.10905	3.01595	0.00480077	0.00706594	-2.2189
ENSG00000170579	ENSG00000170579	9229	DLGAP1	DLG associated protein 1	1.25846	1.44925	5.07814	1.33331e-05	2.56711e-05	2.97793
ENSG00000256193	ENSG00000256193	100862680	LINC00507	long intergenic non-protein coding RNA 507	1.25883	-3.5956	3.70289	0.000745814	0.00119873	-0.629153
ENSG00000160191	ENSG00000160191	5152	PDE9A	phosphodiesterase 9A	1.26115	-2.21389	2.55498	0.0152254	0.0210746	-3.11704
ENSG00000136869	ENSG00000136869	7099	TLR4	toll like receptor 4	1.26197	3.67193	29.0262	1.0229e-25	3.57316e-24	48.5693
ENSG00000261371	ENSG00000261371	5175	PECAM1	platelet and endothelial cell adhesion molecule 1	1.26312	-1.80596	3.83702	0.000510607	0.000836109	-0.284271
ENSG00000249436	ENSG00000249436	100996645	LINCR-0003	uncharacterized LincR-0003	1.26356	-0.375173	7.78928	4.34796e-09	1.17468e-08	10.7045
ENSG00000136928	ENSG00000136928	9568	GABBR2	gamma-aminobutyric acid type B receptor subunit 2	1.26409	-3.34899	3.60576	0.000978617	0.00155325	-0.89472
ENSG00000253301	ENSG00000253301	100507651	LINC01606	long intergenic non-protein coding RNA 1606	1.26443	0.449579	3.25314	0.0025667	0.00388957	-1.64715
ENSG00000280693	ENSG00000280693	100505839	SH3PXD2A-AS1	SH3PXD2A antisense RNA 1	1.26642	0.643544	16.336	9.57202e-18	7.14109e-17	30.2734
ENSG00000163393	ENSG00000163393	55356	SLC22A15	solute carrier family 22 member 15	1.26924	4.02537	15.6662	3.40914e-17	2.33984e-16	28.966
ENSG00000106070	ENSG00000106070	2887	GRB10	growth factor receptor bound protein 10	1.26929	7.33787	46.6836	1.29275e-32	2.90124e-30	64.4694
ENSG00000144792	ENSG00000144792	285349	ZNF660	zinc finger protein 660	1.27216	-2.20863	2.40723	0.0216031	0.0293177	-3.38886
ENSG00000171860	ENSG00000171860	719	C3AR1	complement C3a receptor 1	1.27229	-0.0707902	7.86297	3.52419e-09	9.59881e-09	10.9067
ENSG00000183067	ENSG00000183067	150084	IGSF5	immunoglobulin superfamily member 5	1.27259	-1.27439	4.96003	1.89913e-05	3.60151e-05	2.66379
ENSG00000165449	ENSG00000165449	220963	SLC16A9	solute carrier family 16 member 9	1.27299	-2.106	2.2441	0.0313908	0.0416856	-3.63528
ENSG00000001460	ENSG00000001460	90529	STPG1	sperm tail PG-rich repeat containing 1	1.27402	3.56659	21.8538	1.05186e-21	1.55108e-20	39.3692
ENSG00000162714	ENSG00000162714	84838	ZNF496	zinc finger protein 496	1.27425	5.26088	24.3617	3.1624e-23	6.42799e-22	42.7163
ENSG00000267882	ENSG00000267882	100131496	LOC100131496	uncharacterized LOC100131496	1.27443	0.176098	6.8717	6.23639e-08	1.49767e-07	8.14963
ENSG00000287672	ENSG00000287672	112267986	LOC112267986	uncharacterized LOC112267986	1.27718	-1.4796	6.37938	2.68449e-07	6.05035e-07	6.75021
ENSG00000160200	ENSG00000160200	875	CBS	cystathionine beta-synthase	1.27766	2.11337	18.0744	4.24709e-19	3.9692e-18	33.3981
ENSG00000083067	ENSG00000083067	80036	TRPM3	transient receptor potential cation channel subfamily M member 3	1.27769	2.63538	24.0199	5.00067e-23	9.79977e-22	42.3694
ENSG00000132010	ENSG00000132010	7568	ZNF20	zinc finger protein 20	1.27859	-0.223907	5.01492	1.61136e-05	3.07931e-05	2.84423
ENSG00000167528	ENSG00000167528	121274	ZNF641	zinc finger protein 641	1.27868	4.55211	26.454	2.15627e-24	5.57196e-23	45.5357
ENSG00000124143	ENSG00000124143	343578	ARHGAP40	Rho GTPase activating protein 40	1.27916	-3.44111	4.17552	0.000192983	0.000330197	0.555641
ENSG00000241106	ENSG00000241106	3112	HLA-DOB	major histocompatibility complex, class II, DO beta	1.27983	-2.85695	4.34124	0.000118978	0.000207938	1.01222
ENSG00000018869	ENSG00000018869	147948	ZNF582	zinc finger protein 582	1.28006	-0.60583	6.75733	8.73993e-08	2.06499e-07	7.63778
ENSG00000179869	ENSG00000179869	154664	ABCA13	ATP binding cassette subfamily A member 13	1.28057	0.797031	10.3477	4.38962e-12	1.61898e-11	17.3035
ENSG00000251359	ENSG00000251359	152641	WWC2-AS2	WWC2 antisense RNA 2	1.28211	-0.405644	5.19781	9.31093e-06	1.8177e-05	3.34749
ENSG00000183250	ENSG00000183250	84536	LINC01547	long intergenic non-protein coding RNA 1547	1.28213	2.42332	14.2267	6.04312e-16	3.51328e-15	26.1609
ENSG00000268460	ENSG00000268460	93429	LOC93429	uncharacterized LOC93429	1.28266	-2.22627	4.87162	2.47349e-05	4.63917e-05	2.41497
ENSG00000117707	ENSG00000117707	5629	PROX1	prospero homeobox 1	1.28389	-0.64046	9.51033	3.82624e-11	1.27228e-10	15.292
ENSG00000078900	ENSG00000078900	7161	TP73	tumor protein p73	1.2842	-0.248697	3.83343	0.000515832	0.000844244	-0.389101
ENSG00000116584	ENSG00000116584	9181	ARHGEF2	Rho/Rac guanine nucleotide exchange factor 2	1.28456	8.43841	52.3144	2.74852e-34	1.50097e-31	68.3336
ENSG00000183826	ENSG00000183826	114781	BTBD9	BTB domain containing 9	1.28489	5.06481	34.5429	3.18552e-28	2.06278e-26	54.3696
ENSG00000112343	ENSG00000112343	10475	TRIM38	tripartite motif containing 38	1.28616	6.0245	38.6541	7.41302e-30	7.02009e-28	58.0909
ENSG00000155066	ENSG00000155066	150696	PROM2	prominin 2	1.28683	-1.86961	3.24291	0.00263804	0.00399104	-1.7606
ENSG00000174130	ENSG00000174130	10333	TLR6	toll like receptor 6	1.28938	3.17623	15.5816	4.0138e-17	2.72742e-16	28.9065
ENSG00000105136	ENSG00000105136	79744	ZNF419	zinc finger protein 419	1.2908	4.07993	23.8107	6.63865e-23	1.26466e-21	42.1325
ENSG00000182185	ENSG00000182185	5890	RAD51B	RAD51 paralog B	1.29155	3.17043	12.9822	8.63613e-15	4.36819e-14	23.5338
ENSG00000078081	ENSG00000078081	27074	LAMP3	lysosomal associated membrane protein 3	1.29193	-3.32917	3.59957	0.000995634	0.00157904	-0.916021
ENSG00000102524	ENSG00000102524	10673	TNFSF13B	TNF superfamily member 13b	1.29218	-0.360293	6.33511	3.06345e-07	6.8808e-07	6.61984
ENSG00000224209	ENSG00000224209	199899	LINC00466	long intergenic non-protein coding RNA 466	1.29322	-0.741493	6.58096	1.47365e-07	3.40448e-07	7.2636
ENSG00000230701	ENSG00000230701	26226	FBXW4P1	F-box and WD repeat domain containing 4 pseudogene 1	1.29405	0.260675	7.47288	1.07875e-08	2.8075e-08	9.85351
ENSG00000160221	ENSG00000160221	8209	GATD3A	glutamine amidotransferase like class 1 domain containing 3A	1.29504	-0.820328	2.34157	0.0251504	0.0338848	-3.50487
ENSG00000184108	ENSG00000184108	339976	TRIML1	tripartite motif family like 1	1.29525	-2.56833	3.9673	0.000352039	0.000586719	0.0192973
ENSG00000180044	ENSG00000180044	401097	C3orf80	chromosome 3 open reading frame 80	1.29556	-3.16066	3.72018	0.000710431	0.00114523	-0.61492
ENSG00000178163	ENSG00000178163	85460	ZNF518B	zinc finger protein 518B	1.29679	5.63353	25.2859	9.4218e-24	2.10296e-22	43.9665
ENSG00000263563	ENSG00000263563	23666	UBBP4	ubiquitin B pseudogene 4	1.2969	-0.386511	4.605	5.46781e-05	9.88405e-05	1.70517
ENSG00000175793	ENSG00000175793	2810	SFN	stratifin	1.29741	-2.65876	3.71254	0.000725866	0.00116805	-0.549048
ENSG00000163081	ENSG00000163081	151278	CCDC140	coiled-coil domain containing 140	1.29788	0.136552	7.0673	3.51067e-08	8.66194e-08	8.73111
ENSG00000113263	ENSG00000113263	3702	ITK	IL2 inducible T cell kinase	1.29907	-0.62199	3.50019	0.00131108	0.00204937	-1.10236
ENSG00000283378	ENSG00000283378	100289279	CNTNAP3C	contactin associated protein like 3C	1.29914	-3.22573	5.7329	1.86301e-06	3.87626e-06	4.91837
ENSG00000116717	ENSG00000116717	1647	GADD45A	growth arrest and DNA damage inducible alpha	1.29934	4.74512	33.4455	9.33931e-28	5.36863e-26	53.2322
ENSG00000170927	ENSG00000170927	5314	PKHD1	PKHD1 ciliary IPT domain containing fibrocystin/polyductin	1.30074	-2.9375	4.57622	5.95427e-05	0.000107173	1.63611
ENSG00000091128	ENSG00000091128	22798	LAMB4	laminin subunit beta 4	1.30115	0.0583512	7.05194	3.67229e-08	9.04028e-08	8.59465
ENSG00000141582	ENSG00000141582	8535	CBX4	chromobox 4	1.30118	6.59603	32.1301	3.5454e-27	1.74427e-25	51.8238
ENSG00000227544	ENSG00000227544	100506725	LOC100506725	uncharacterized LOC100506725	1.30132	-2.92025	3.60055	0.000992913	0.00157503	-0.932766
ENSG00000162817	ENSG00000162817	79762	C1orf115	chromosome 1 open reading frame 115	1.30133	2.44898	5.60783	2.71376e-06	5.56718e-06	4.49676
ENSG00000143367	ENSG00000143367	7286	TUFT1	tuftelin 1	1.30134	1.96956	25.3251	8.9582e-24	2.01874e-22	44.0769
ENSG00000177699	ENSG00000177699	100129540	LOC100129540	uncharacterized LOC100129540	1.30406	-1.50295	3.25295	0.00256804	0.00389094	-1.6573
ENSG00000151748	ENSG00000151748	60485	SAV1	salvador family WW domain containing protein 1	1.30462	5.00056	29.2807	7.67018e-26	2.74968e-24	48.8777
ENSG00000135114	ENSG00000135114	8638	OASL	2'-5'-oligoadenylate synthetase like	1.30534	-0.710289	6.46157	2.10144e-07	4.79096e-07	6.97627
ENSG00000070526	ENSG00000070526	55808	ST6GALNAC1	ST6 N-acetylgalactosaminide alpha-2,6-sialyltransferase 1	1.30544	-1.53218	3.36149	0.00191612	0.00294123	-1.45247
ENSG00000135424	ENSG00000135424	3679	ITGA7	integrin subunit alpha 7	1.3057	6.15318	30.75	1.52034e-26	6.43611e-25	50.3751
ENSG00000103196	ENSG00000103196	83716	CRISPLD2	cysteine rich secretory protein LCCL domain containing 2	1.30688	0.83538	9.64763	2.66599e-11	9.02229e-11	15.7099
ENSG00000274020	ENSG00000274020	388685	LINC01138	long intergenic non-protein coding RNA 1138	1.30769	2.05167	14.4741	3.63263e-16	2.17202e-15	26.6868
ENSG00000174469	ENSG00000174469	26047	CNTNAP2	contactin associated protein like 2	1.30776	-3.03257	4.21243	0.000173338	0.00029808	0.668042
ENSG00000248771	ENSG00000248771	100505989	SMIM31	small integral membrane protein 31	1.30835	-3.69251	4.08512	0.000250778	0.000424036	0.372565
ENSG00000269834	ENSG00000269834	102724105	ZNF528-AS1	ZNF528 antisense RNA 1	1.30843	1.63365	9.01879	1.42324e-10	4.4677e-10	14.0032
ENSG00000139318	ENSG00000139318	1848	DUSP6	dual specificity phosphatase 6	1.30923	7.66439	40.4315	1.63953e-30	1.93241e-28	59.5183
ENSG00000281912	ENSG00000281912	400752	LINC01144	long intergenic non-protein coding RNA 1144	1.30959	-0.337286	4.39606	0.000101299	0.000178306	1.09219
ENSG00000232065	ENSG00000232065	101929769	LINC01063	long intergenic non-protein coding RNA 1063	1.31087	-1.83812	3.61118	0.000963971	0.0015309	-0.897266
ENSG00000168140	ENSG00000168140	114990	VASN	vasorin	1.31134	3.8355	26.2456	2.79306e-24	7.00746e-23	45.1328
ENSG00000229261	ENSG00000229261	101928994	LOC101928994	uncharacterized LOC101928994	1.3117	-2.79757	5.02096	1.5825e-05	3.02556e-05	2.85151
ENSG00000232624	ENSG00000232624	283080	C10orf126	chromosome 10 open reading frame 126	1.31257	-0.218948	7.1583	2.69035e-08	6.71583e-08	8.95845
ENSG00000145757	ENSG00000145757	83890	SPATA9	spermatogenesis associated 9	1.31263	-1.76273	4.98865	1.74321e-05	3.31734e-05	2.83399
ENSG00000250682	ENSG00000250682	285708	LINC00491	long intergenic non-protein coding RNA 491	1.31296	1.5811	9.03276	1.37049e-10	4.30954e-10	14.0537
ENSG00000179133	ENSG00000179133	256815	C10orf67	chromosome 10 open reading frame 67	1.31366	-0.663002	4.00514	0.000315801	0.000529286	0.0257717
ENSG00000189143	ENSG00000189143	1364	CLDN4	claudin 4	1.31375	-0.225636	11.5724	2.17807e-13	9.32653e-13	20.3655
ENSG00000119938	ENSG00000119938	5507	PPP1R3C	protein phosphatase 1 regulatory subunit 3C	1.31497	5.6409	38.1978	1.10372e-29	1.01018e-27	57.6475
ENSG00000148053	ENSG00000148053	4915	NTRK2	neurotrophic receptor tyrosine kinase 2	1.3155	1.56268	23.1867	1.56646e-22	2.75653e-21	41.2505
ENSG00000116285	ENSG00000116285	54206	ERRFI1	ERBB receptor feedback inhibitor 1	1.31752	5.99734	33.5798	8.17333e-28	4.73158e-26	53.2137
ENSG00000197632	ENSG00000197632	5055	SERPINB2	serpin family B member 2	1.31768	3.5765	18.755	1.33949e-19	1.36388e-18	34.449
ENSG00000168939	ENSG00000168939	10251	SPRY3	sprouty RTK signaling antagonist 3	1.31833	0.907426	14.0343	9.01704e-16	5.11694e-15	25.8247
ENSG00000188761	ENSG00000188761	440603	BCL2L15	BCL2 like 15	1.31858	-0.822193	6.01763	7.92138e-07	1.7105e-06	5.71911
ENSG00000101276	ENSG00000101276	113278	SLC52A3	solute carrier family 52 member 3	1.319	-2.86153	4.71115	3.99009e-05	7.32844e-05	2.01748
ENSG00000184492	ENSG00000184492	200350	FOXD4L1	forkhead box D4 like 1	1.31902	-1.79158	3.65627	0.000849952	0.00135706	-0.781219
ENSG00000152779	ENSG00000152779	387700	SLC16A12	solute carrier family 16 member 12	1.31938	-3.88721	3.80074	0.000565934	0.000922465	-0.328082
ENSG00000172935	ENSG00000172935	116535	MRGPRF	MAS related GPR family member F	1.31999	0.694113	6.58018	1.47706e-07	3.41114e-07	7.2976
ENSG00000144214	ENSG00000144214	129530	LYG1	lysozyme g1	1.32046	-1.95411	4.20842	0.000175376	0.000301425	0.678073
ENSG00000167555	ENSG00000167555	84436	ZNF528	zinc finger protein 528	1.32108	4.19557	18.7165	1.42848e-19	1.4464e-18	34.4621
ENSG00000253873	ENSG00000253873	56105	PCDHGA11	protocadherin gamma subfamily A, 11	1.32155	1.95148	7.47402	1.07521e-08	2.79918e-08	9.85944
ENSG00000254166	ENSG00000254166	103164619	PCAT2	prostate cancer associated transcript 2	1.32168	-1.80405	5.15454	1.06024e-05	2.05975e-05	3.26098
ENSG00000109927	ENSG00000109927	7007	TECTA	tectorin alpha	1.32184	-1.46629	3.75731	0.000639867	0.00103648	-0.561303
ENSG00000116106	ENSG00000116106	2043	EPHA4	EPH receptor A4	1.3221	4.84132	24.3461	3.22871e-23	6.55463e-22	42.7404
ENSG00000225676	ENSG00000225676	105372988	LOC105372988	uncharacterized LOC105372988	1.32237	-2.22575	6.23036	4.18896e-07	9.29286e-07	6.32798
ENSG00000282458	ENSG00000282458	375690	WASH5P	WASP family homolog 5, pseudogene	1.32303	1.44358	8.11454	1.72854e-09	4.84328e-09	11.5792
ENSG00000286329	ENSG00000286329	105377177	LOC105377177	uncharacterized LOC105377177	1.32356	-2.86077	6.71347	9.95019e-08	2.33846e-07	7.69482
ENSG00000110047	ENSG00000110047	10938	EHD1	EH domain containing 1	1.32361	6.68269	36.8255	3.75766e-29	3.07809e-27	56.4066
ENSG00000255150	ENSG00000255150	493861	EID3	EP300 interacting inhibitor of differentiation 3	1.3237	0.714179	5.43453	4.57073e-06	9.19479e-06	3.88286
ENSG00000039068	ENSG00000039068	999	CDH1	cadherin 1	1.32384	-0.0868116	6.6606	1.16361e-07	2.71831e-07	7.55509
ENSG00000072041	ENSG00000072041	55117	SLC6A15	solute carrier family 6 member 15	1.32406	5.60976	25.9539	4.02417e-24	9.75266e-23	44.8662
ENSG00000188659	ENSG00000188659	283726	SAXO2	stabilizer of axonemal microtubules 2	1.32611	-0.924289	4.38453	0.00010479	0.000184164	1.0278
ENSG00000085465	ENSG00000085465	5016	OVGP1	oviductal glycoprotein 1	1.32805	0.760782	6.91471	5.49467e-08	1.32772e-07	8.21097
ENSG00000177842	ENSG00000177842	253639	ZNF620	zinc finger protein 620	1.32825	1.83638	8.35972	8.69576e-10	2.50903e-09	12.2997
ENSG00000091986	ENSG00000091986	151887	CCDC80	coiled-coil domain containing 80	1.33001	4.10646	31.8416	4.7833e-27	2.27145e-25	51.5563
ENSG00000225914	ENSG00000225914	414764	HCG23	HLA complex group 23	1.33097	-1.23661	5.20303	9.16595e-06	1.79217e-05	3.39586
ENSG00000185758	ENSG00000185758	100132463	CLDN24	claudin 24	1.33102	-3.03941	3.74397	0.000664403	0.00107442	-0.496597
ENSG00000099338	ENSG00000099338	57828	CATSPERG	cation channel sperm associated auxiliary subunit gamma	1.3312	-0.898954	4.67081	4.49824e-05	8.21935e-05	1.89867
ENSG00000047365	ENSG00000047365	116984	ARAP2	ArfGAP with RhoGAP domain, ankyrin repeat and PH domain 2	1.33152	3.67568	12.9492	9.28867e-15	4.68811e-14	23.5301
ENSG00000230524	ENSG00000230524	344875	COL6A4P1	collagen type VI alpha 4 pseudogene 1	1.33477	-2.81499	2.39533	0.0222102	0.0300992	-3.35385
ENSG00000204177	ENSG00000204177	399761	BMS1P1	BMS1 pseudogene 1	1.33511	1.24256	9.0612	1.26917e-10	4.00168e-10	14.1607
ENSG00000131791	ENSG00000131791	5565	PRKAB2	protein kinase AMP-activated non-catalytic subunit beta 2	1.33544	5.63101	35.8516	9.20694e-29	6.82522e-27	55.5894
ENSG00000238121	ENSG00000238121	100188949	LINC00426	long intergenic non-protein coding RNA 426	1.33628	-1.90217	3.38072	0.00181852	0.00279876	-1.33773
ENSG00000231473	ENSG00000231473	100862704	RB1-DT	RB1 divergent transcript	1.33814	-1.56733	3.79316	0.000578215	0.000941453	-0.40561
ENSG00000137968	ENSG00000137968	204962	SLC44A5	solute carrier family 44 member 5	1.33819	0.0486932	10.996	8.74052e-13	3.49003e-12	19.0325
ENSG00000117477	ENSG00000117477	57821	CCDC181	coiled-coil domain containing 181	1.33914	0.117741	10.4298	3.56718e-12	1.32911e-11	17.5804
ENSG00000280351	ENSG00000280351	100129503	LOC100129503	uncharacterized LOC100129503	1.33976	1.56336	10.0082	1.04433e-11	3.6929e-11	16.6326
ENSG00000129988	ENSG00000129988	3929	LBP	lipopolysaccharide binding protein	1.3401	-3.54666	4.72357	3.84543e-05	7.07464e-05	2.10703
ENSG00000101670	ENSG00000101670	9388	LIPG	lipase G, endothelial type	1.34321	-1.76774	8.04296	2.11537e-09	5.88188e-09	11.3105
ENSG00000231252	ENSG00000231252	101926964	LOC101926964	uncharacterized LOC101926964	1.34356	-1.55547	8.06201	2.00456e-09	5.58419e-09	11.4526
ENSG00000176896	ENSG00000176896	170082	TCEANC	transcription elongation factor A N-terminal and central domain containing	1.34358	1.90729	12.2176	4.82751e-14	2.24685e-13	21.8587
ENSG00000243742	ENSG00000243742	113157	RPLP0P2	ribosomal protein lateral stalk subunit P0 pseudogene 2	1.34374	-1.33025	6.08578	6.45753e-07	1.40814e-06	5.92985
ENSG00000170385	ENSG00000170385	7779	SLC30A1	solute carrier family 30 member 1	1.34666	5.97214	39.3058	4.23092e-30	4.45334e-28	58.5931
ENSG00000158258	ENSG00000158258	64084	CLSTN2	calsyntenin 2	1.34759	0.508492	9.99904	1.06934e-11	3.77238e-11	16.6092
ENSG00000127329	ENSG00000127329	5787	PTPRB	protein tyrosine phosphatase receptor type B	1.34833	0.990303	7.734	5.09206e-09	1.3667e-08	10.5715
ENSG00000136573	ENSG00000136573	640	BLK	BLK proto-oncogene, Src family tyrosine kinase	1.35093	-0.249023	8.01429	2.29394e-09	6.35469e-09	11.3776
ENSG00000139055	ENSG00000139055	121506	ERP27	endoplasmic reticulum protein 27	1.35142	-3.74693	4.10703	0.000235383	0.000399118	0.468812
ENSG00000087589	ENSG00000087589	57091	CASS4	Cas scaffold protein family member 4	1.35146	-1.52629	6.29951	3.407e-07	7.61692e-07	6.44367
ENSG00000128272	ENSG00000128272	468	ATF4	activating transcription factor 4	1.35246	8.86997	48.5351	3.47455e-33	9.91444e-31	65.7469
ENSG00000181016	ENSG00000181016	286006	LSMEM1	leucine rich single-pass membrane protein 1	1.35273	1.01631	8.16404	1.50382e-09	4.23464e-09	11.7267
ENSG00000251372	ENSG00000251372	100874047	LINC00499	long intergenic non-protein coding RNA 499	1.35344	-1.13904	3.24541	0.00262045	0.00396553	-1.69095
ENSG00000255282	ENSG00000255282	100288077	WTAPP1	Wilms tumor 1 associated protein pseudogene 1	1.3542	-3.64421	4.07502	0.0002582	0.000436047	0.345789
ENSG00000171224	ENSG00000171224	219738	FAM241B	family with sequence similarity 241 member B	1.35439	1.38979	7.18059	2.52085e-08	6.31291e-08	9.01234
ENSG00000232677	ENSG00000232677	100506930	LINC00665	long intergenic non-protein coding RNA 665	1.35454	1.81332	11.4083	3.22163e-13	1.35368e-12	20.03
ENSG00000126895	ENSG00000126895	554	AVPR2	arginine vasopressin receptor 2	1.35618	0.0256469	5.7188	1.94367e-06	4.03691e-06	4.89081
ENSG00000139597	ENSG00000139597	90634	N4BP2L1	NEDD4 binding protein 2 like 1	1.35664	-0.245872	5.37257	5.50701e-06	1.09946e-05	3.82869
ENSG00000234840	ENSG00000234840	441389	LINC01239	long intergenic non-protein coding RNA 1239	1.35699	-1.00675	8.41053	7.54867e-10	2.19289e-09	12.3981
ENSG00000230565	ENSG00000230565	414208	ZNF32-AS2	ZNF32 antisense RNA 2	1.35746	-0.604725	4.6622	4.61467e-05	8.42552e-05	1.93679
ENSG00000236778	ENSG00000236778	100507398	INTS6-AS1	INTS6 antisense RNA 1	1.35816	1.39638	9.51157	3.81374e-11	1.26838e-10	15.3519
ENSG00000155966	ENSG00000155966	2334	AFF2	AF4/FMR2 family member 2	1.3589	0.0344688	7.71397	5.39251e-09	1.44568e-08	10.5154
ENSG00000177427	ENSG00000177427	125170	MIEF2	mitochondrial elongation factor 2	1.35928	3.73595	17.5031	1.15005e-18	9.96366e-18	32.3675
ENSG00000116525	ENSG00000116525	55223	TRIM62	tripartite motif containing 62	1.3621	4.41867	21.3205	2.31858e-21	3.21364e-20	38.5427
ENSG00000214900	ENSG00000214900	283551	LINC01588	long intergenic non-protein coding RNA 1588	1.36275	2.98423	16.1628	1.32425e-17	9.69399e-17	30.0342
ENSG00000129167	ENSG00000129167	7166	TPH1	tryptophan hydroxylase 1	1.36277	-0.804244	6.17295	4.97386e-07	1.09555e-06	6.13662
ENSG00000196734	ENSG00000196734	353132	LCE1B	late cornified envelope 1B	1.36355	-3.78983	4.73079	3.76366e-05	6.93198e-05	2.15733
ENSG00000165092	ENSG00000165092	216	ALDH1A1	aldehyde dehydrogenase 1 family member A1	1.36392	2.18715	16.8442	3.75057e-18	2.95696e-17	31.2773
ENSG00000168405	ENSG00000168405	8418	CMAHP	cytidine monophospho-N-acetylneuraminic acid hydroxylase, pseudogene	1.36421	0.906481	10.7054	1.78984e-12	6.89589e-12	18.2996
ENSG00000171160	ENSG00000171160	118812	MORN4	MORN repeat containing 4	1.36474	2.71621	16.6998	4.88298e-18	3.80037e-17	31.0459
ENSG00000186834	ENSG00000186834	10614	HEXIM1	HEXIM P-TEFb complex subunit 1	1.36508	5.98021	26.246	2.79179e-24	7.00746e-23	45.0953
ENSG00000111452	ENSG00000111452	283383	ADGRD1	adhesion G protein-coupled receptor D1	1.36585	-1.41611	4.48865	7.71285e-05	0.000137377	1.41425
ENSG00000144583	ENSG00000144583	57574	MARCHF4	membrane associated ring-CH-type finger 4	1.36639	-1.75259	5.68275	2.16622e-06	4.48095e-06	4.71099
ENSG00000134594	ENSG00000134594	9363	RAB33A	RAB33A, member RAS oncogene family	1.36715	1.33616	2.17515	0.0366085	0.0482042	-3.80795
ENSG00000121898	ENSG00000121898	119587	CPXM2	carboxypeptidase X, M14 family member 2	1.36794	-3.02572	5.03389	1.52238e-05	2.91471e-05	2.9411
ENSG00000163833	ENSG00000163833	51725	FBXO40	F-box protein 40	1.37016	-2.5187	6.66085	1.16275e-07	2.71668e-07	7.54067
ENSG00000101298	ENSG00000101298	9751	SNPH	syntaphilin	1.37125	4.08389	22.7985	2.70045e-22	4.48697e-21	40.7745
ENSG00000189114	ENSG00000189114	388552	BLOC1S3	biogenesis of lysosomal organelles complex 1 subunit 3	1.37144	3.79391	18.4484	2.24295e-19	2.1938e-18	34.0013
ENSG00000151881	ENSG00000151881	64417	TMEM267	transmembrane protein 267	1.37179	4.55726	31.6126	6.0774e-27	2.82057e-25	51.4308
ENSG00000240857	ENSG00000240857	57665	RDH14	retinol dehydrogenase 14	1.37232	4.47971	27.8842	3.83517e-25	1.1855e-23	47.3138
ENSG00000070182	ENSG00000070182	6710	SPTB	spectrin beta, erythrocytic	1.37275	-0.0199427	8.9805	1.57866e-10	4.92819e-10	13.9503
ENSG00000204248	ENSG00000204248	1302	COL11A2	collagen type XI alpha 2 chain	1.3731	3.93445	23.0857	1.80365e-22	3.11371e-21	40.8227
ENSG00000185640	ENSG00000185640	338785	KRT79	keratin 79	1.37537	-2.94135	3.65	0.000864981	0.00138011	-0.725171
ENSG00000228369	ENSG00000228369	104355143	TXNDC12-AS1	TXNDC12 antisense RNA 1	1.37552	-1.86415	3.50272	0.00130199	0.00203593	-1.06316
ENSG00000170421	ENSG00000170421	3856	KRT8	keratin 8	1.37662	1.61131	20.2905	1.12119e-20	1.36772e-19	36.9969
ENSG00000223510	ENSG00000223510	146822	CDRT15	CMT1A duplicated region transcript 15	1.37692	-3.38707	4.46782	8.20151e-05	0.000145717	1.37641
ENSG00000143850	ENSG00000143850	22874	PLEKHA6	pleckstrin homology domain containing A6	1.37939	-2.10172	5.19281	9.45156e-06	1.84427e-05	3.35005
ENSG00000058335	ENSG00000058335	5923	RASGRF1	Ras protein specific guanine nucleotide releasing factor 1	1.38037	1.84521	9.9484	1.21859e-11	4.2823e-11	16.4929
ENSG00000170439	ENSG00000170439	196410	METTL7B	methyltransferase like 7B	1.3804	1.7419	19.4053	4.59211e-20	5.073e-19	35.584
ENSG00000233384	ENSG00000233384	102723817	CNIH3-AS2	CNIH3 antisense RNA 2	1.38159	-1.84287	4.16944	0.000196419	0.000335796	0.589346
ENSG00000198523	ENSG00000198523	5350	PLN	phospholamban	1.38188	-1.5077	3.62391	0.000930357	0.00147952	-0.836232
ENSG00000257283	ENSG00000257283	105369911	LOC105369911	uncharacterized LOC105369911	1.38578	-0.765422	4.64432	4.86616e-05	8.86099e-05	1.89528
ENSG00000185507	ENSG00000185507	3665	IRF7	interferon regulatory factor 7	1.38588	3.3702	16.2838	1.05521e-17	7.82302e-17	30.2192
ENSG00000271584	ENSG00000271584	105369490	LINC02550	long intergenic non-protein coding RNA 2550	1.38686	-2.58939	4.38271	0.000105352	0.000185111	1.14648
ENSG00000233654	ENSG00000233654	105376748	LOC105376748	uncharacterized LOC105376748	1.38747	0.0107823	8.60471	4.40914e-10	1.31288e-09	12.9626
ENSG00000122877	ENSG00000122877	1959	EGR2	early growth response 2	1.38981	1.95085	14.9421	1.41116e-16	8.97128e-16	27.6994
ENSG00000163554	ENSG00000163554	6708	SPTA1	spectrin alpha, erythrocytic 1	1.39032	-0.433027	6.41744	2.39664e-07	5.43523e-07	6.8557
ENSG00000169918	ENSG00000169918	161725	OTUD7A	OTU deubiquitinase 7A	1.39086	0.967903	4.62991	5.0786e-05	9.21914e-05	1.82594
ENSG00000174059	ENSG00000174059	947	CD34	CD34 molecule	1.39538	-0.843061	8.24943	1.1834e-09	3.36651e-09	11.9587
ENSG00000263874	ENSG00000263874	100505576	LINC00672	long intergenic non-protein coding RNA 672	1.39538	-1.30488	4.23639	0.000161654	0.000278747	0.774132
ENSG00000181444	ENSG00000181444	168544	ZNF467	zinc finger protein 467	1.39679	-2.87656	3.85431	0.00048612	0.000797687	-0.276627
ENSG00000005108	ENSG00000005108	221981	THSD7A	thrombospondin type 1 domain containing 7A	1.39804	-2.26951	3.29663	0.0022836	0.003476	-1.54583
ENSG00000137752	ENSG00000137752	834	CASP1	caspase 1	1.39858	-2.14143	6.47455	2.02186e-07	4.61531e-07	7.00185
ENSG00000130772	ENSG00000130772	54797	MED18	mediator complex subunit 18	1.39906	4.66909	24.4262	2.90206e-23	5.95049e-22	42.8805
ENSG00000178568	ENSG00000178568	2066	ERBB4	erb-b2 receptor tyrosine kinase 4	1.39953	-1.68094	2.25129	0.0308871	0.0410734	-3.6317
ENSG00000137185	ENSG00000137185	7746	ZSCAN9	zinc finger and SCAN domain containing 9	1.3999	3.99318	23.9749	5.31377e-23	1.03146e-21	42.3577
ENSG00000129757	ENSG00000129757	1028	CDKN1C	cyclin dependent kinase inhibitor 1C	1.39992	0.238349	3.32166	0.00213439	0.00325888	-1.49222
ENSG00000180479	ENSG00000180479	51276	ZNF571	zinc finger protein 571	1.40106	0.683742	8.40397	7.68764e-10	2.23151e-09	12.4322
ENSG00000120053	ENSG00000120053	2805	GOT1	glutamic-oxaloacetic transaminase 1	1.40443	6.53129	36.3232	5.94869e-29	4.61883e-27	55.9721
ENSG00000112299	ENSG00000112299	8876	VNN1	vanin 1	1.40503	-3.10656	3.61503	0.000953672	0.00151513	-0.853917
ENSG00000125657	ENSG00000125657	8744	TNFSF9	TNF superfamily member 9	1.40606	4.16396	38.1651	1.13587e-29	1.02812e-27	57.6407
ENSG00000204866	ENSG00000204866	147920	IGFL2	IGF like family member 2	1.40796	-3.40436	4.24538	0.000157471	0.000271792	0.743069
ENSG00000009790	ENSG00000009790	80342	TRAF3IP3	TRAF3 interacting protein 3	1.41091	-1.10663	6.24107	4.05697e-07	9.00859e-07	6.38098
ENSG00000162746	ENSG00000162746	127943	FCRLB	Fc receptor like B	1.41165	2.42892	15.6638	3.42507e-17	2.34979e-16	29.0563
ENSG00000108231	ENSG00000108231	9211	LGI1	leucine rich glioma inactivated 1	1.41248	-2.28619	6.03061	7.61875e-07	1.64798e-06	5.72532
ENSG00000283676	ENSG00000283676	100847044	MIR5087	microRNA 5087	1.41378	-1.92226	4.51067	7.22757e-05	0.000129155	1.54981
ENSG00000185115	ENSG00000185115	56160	NSMCE3	NSE3 homolog, SMC5-SMC6 complex component	1.4146	5.12255	29.6576	5.02813e-26	1.88503e-24	49.2932
ENSG00000259706	ENSG00000259706	7190	HSP90B2P	heat shock protein 90 beta family member 2, pseudogene	1.41525	0.268756	7.25801	2.01163e-08	5.08746e-08	9.27176
ENSG00000197249	ENSG00000197249	5265	SERPINA1	serpin family A member 1	1.41536	-2.14677	5.03132	1.53416e-05	2.93622e-05	2.93968
ENSG00000173157	ENSG00000173157	80070	ADAMTS20	ADAM metallopeptidase with thrombospondin type 1 motif 20	1.41545	-2.28627	5.47408	4.05811e-06	8.1998e-06	4.11831
ENSG00000166405	ENSG00000166405	79608	RIC3	RIC3 acetylcholine receptor chaperone	1.41791	-2.26337	2.75318	0.00937192	0.0133386	-2.7371
ENSG00000227825	ENSG00000227825	121456	SLC9A7P1	solute carrier family 9 member 7 pseudogene 1	1.41794	-0.54867	10.0685	8.94323e-12	3.18268e-11	16.7739
ENSG00000075826	ENSG00000075826	25956	SEC31B	SEC31 homolog B, COPII coat complex component	1.41866	2.36035	9.70832	2.27423e-11	7.75415e-11	15.7468
ENSG00000128045	ENSG00000128045	65997	RASL11B	RAS like family 11 member B	1.41891	-2.75405	4.33606	0.000120798	0.000210962	1.08394
ENSG00000137869	ENSG00000137869	1588	CYP19A1	cytochrome P450 family 19 subfamily A member 1	1.41992	-0.143043	7.11586	3.04556e-08	7.56106e-08	8.84744
ENSG00000064692	ENSG00000064692	9627	SNCAIP	synuclein alpha interacting protein	1.42018	-3.3257	4.56906	6.08176e-05	0.000109348	1.68572
ENSG00000179598	ENSG00000179598	201164	PLD6	phospholipase D family member 6	1.42118	3.58925	23.7811	6.91129e-23	1.3105e-21	42.1449
ENSG00000226314	ENSG00000226314	651302	ZNF192P1	zinc finger protein 192 pseudogene 1	1.42145	-0.415906	6.58649	1.44965e-07	3.35209e-07	7.37906
ENSG00000198455	ENSG00000198455	158586	ZXDB	zinc finger X-linked duplicated B	1.42315	3.63001	16.9472	3.11003e-18	2.49763e-17	31.4187
ENSG00000166206	ENSG00000166206	2562	GABRB3	gamma-aminobutyric acid type A receptor beta3 subunit	1.42376	2.2421	4.6091	5.4018e-05	9.77011e-05	1.75242
ENSG00000132846	ENSG00000132846	84327	ZBED3	zinc finger BED-type containing 3	1.42383	2.56737	11.7484	1.43673e-13	6.30032e-13	20.8515
ENSG00000225265	ENSG00000225265	100506161	TAF1A-AS1	TAF1A antisense RNA 1	1.42419	0.0135295	10.3733	4.11382e-12	1.52378e-11	17.5508
ENSG00000135269	ENSG00000135269	26136	TES	testin LIM domain protein	1.42482	6.03083	46.325	1.67705e-32	3.58936e-30	64.2185
ENSG00000118785	ENSG00000118785	6696	SPP1	secreted phosphoprotein 1	1.42511	6.58117	35.3047	1.53835e-28	1.10538e-26	54.926
ENSG00000230006	ENSG00000230006	645784	ANKRD36BP2	ankyrin repeat domain 36B pseudogene 2	1.42588	-1.26438	3.23667	0.00268245	0.00405336	-1.67096
ENSG00000256061	ENSG00000256061	161582	DNAAF4	dynein axonemal assembly factor 4	1.4259	-2.31349	3.99279	0.000327206	0.000547392	0.138095
ENSG00000133134	ENSG00000133134	84707	BEX2	brain expressed X-linked 2	1.4271	2.4731	12.833	1.20195e-14	6.0017e-14	23.3004
ENSG00000183208	ENSG00000183208	390637	GDPGP1	GDP-D-glucose phosphorylase 1	1.42741	1.62907	11.898	1.0117e-13	4.53851e-13	21.1828
ENSG00000124116	ENSG00000124116	140686	WFDC3	WAP four-disulfide core domain 3	1.4276	-0.980886	6.75894	8.69845e-08	2.05548e-07	7.8419
ENSG00000183560	ENSG00000183560	390243	IZUMO1R	IZUMO1 receptor, JUNO	1.42834	-3.8509	4.52885	6.84969e-05	0.000122576	1.62158
ENSG00000078114	ENSG00000078114	10529	NEBL	nebulette	1.42842	-0.886363	10.3031	4.91457e-12	1.80366e-11	17.308
ENSG00000171984	ENSG00000171984	149840	SHLD1	shieldin complex subunit 1	1.42843	2.54628	14.5784	2.93663e-16	1.77728e-15	26.9555
ENSG00000286760	ENSG00000286760	100289495	LOC100289495	uncharacterized LOC100289495	1.42964	1.28411	9.64367	2.69381e-11	9.11454e-11	15.6807
ENSG00000221995	ENSG00000221995	9220	TIAF1	TGFB1-induced anti-apoptotic factor 1	1.43074	1.20878	12.685	1.67232e-14	8.19064e-14	22.9959
ENSG00000188910	ENSG00000188910	2707	GJB3	gap junction protein beta 3	1.43108	-4.14524	4.13684	0.000215912	0.000367672	0.586621
ENSG00000204650	ENSG00000204650	147081	LINC02210	long intergenic non-protein coding RNA 2210	1.43286	3.67461	19.3423	5.08691e-20	5.56706e-19	35.5402
ENSG00000155158	ENSG00000155158	158219	TTC39B	tetratricopeptide repeat domain 39B	1.43439	2.57271	19.8983	2.08041e-20	2.41898e-19	36.4404
ENSG00000161270	ENSG00000161270	4868	NPHS1	NPHS1 adhesion molecule, nephrin	1.43455	-3.60505	3.23869	0.002668	0.00403301	-1.71017
ENSG00000278662	ENSG00000278662	647042	GOLGA6L10	golgin A6 family like 10	1.43497	-1.34876	3.65439	0.000854419	0.00136406	-0.751829
ENSG00000135373	ENSG00000135373	26298	EHF	ETS homologous factor	1.43546	1.9441	27.9547	3.52961e-25	1.10144e-23	47.3885
ENSG00000137707	ENSG00000137707	54766	BTG4	BTG anti-proliferation factor 4	1.43676	-3.37836	5.20065	9.23191e-06	1.80399e-05	3.4273
ENSG00000162543	ENSG00000162543	127733	UBXN10	UBX domain protein 10	1.43759	-3.05863	4.21799	0.000170556	0.000293417	0.727517
ENSG00000256124	ENSG00000256124	102606463	LINC01152	long intergenic non-protein coding RNA 1152	1.43988	-2.17597	5.16203	1.03666e-05	2.01597e-05	3.27082
ENSG00000281731	ENSG00000281731	101929741	METTL14-DT	METTL14 divergent transcript	1.44305	-2.01542	4.7628	3.42164e-05	6.32623e-05	2.21601
ENSG00000111261	ENSG00000111261	54682	MANSC1	MANSC domain containing 1	1.44321	2.3259	35.195	1.70688e-28	1.18491e-26	55.0495
ENSG00000197405	ENSG00000197405	728	C5AR1	complement C5a receptor 1	1.44548	-2.46041	4.77468	3.30277e-05	6.11474e-05	2.23081
ENSG00000181634	ENSG00000181634	9966	TNFSF15	TNF superfamily member 15	1.44589	-1.55178	5.89783	1.13487e-06	2.41493e-06	5.39821
ENSG00000129151	ENSG00000129151	8424	BBOX1	gamma-butyrobetaine hydroxylase 1	1.44655	-3.1913	3.86546	0.000470929	0.000774077	-0.161009
ENSG00000159167	ENSG00000159167	6781	STC1	stanniocalcin 1	1.44699	1.21291	14.8061	1.85302e-16	1.15474e-15	27.4185
ENSG00000266589	ENSG00000266589	100616149	MIR4512	microRNA 4512	1.44721	-2.39504	3.32005	0.00214372	0.0032708	-1.48202
ENSG00000275340	ENSG00000275340	100132526	FGD5P1	FYVE, RhoGEF and PH domain containing 5 pseudogene 1	1.44961	-2.06224	2.98561	0.00519351	0.00761799	-2.23484
ENSG00000131018	ENSG00000131018	23345	SYNE1	spectrin repeat containing nuclear envelope protein 1	1.45039	7.08469	31.878	4.60535e-27	2.20613e-25	51.5517
ENSG00000283554	ENSG00000283554	105370177	LINC02341	long intergenic non-protein coding RNA 2341	1.45107	-1.75195	4.84925	2.64436e-05	4.94325e-05	2.45181
ENSG00000152092	ENSG00000152092	460	ASTN1	astrotactin 1	1.45175	-3.03428	6.64303	1.22584e-07	2.85552e-07	7.5552
ENSG00000223820	ENSG00000223820	142913	CFL1P1	cofilin 1 pseudogene 1	1.4537	0.217424	8.74049	3.03582e-10	9.17126e-10	13.3111
ENSG00000160888	ENSG00000160888	9592	IER2	immediate early response 2	1.45577	4.60221	23.9947	5.17398e-23	1.00791e-21	42.2902
ENSG00000146700	ENSG00000146700	136853	SSC4D	scavenger receptor cysteine rich family member with 4 domains	1.45624	0.901257	12.6111	1.97406e-14	9.58538e-14	22.7903
ENSG00000205464	ENSG00000205464	92270	ATP6AP1L	ATPase H+ transporting accessory protein 1 like	1.45798	1.527	11.4328	3.03773e-13	1.28068e-12	20.0959
ENSG00000171552	ENSG00000171552	598	BCL2L1	BCL2 like 1	1.45827	5.85532	39.7795	2.83018e-30	3.11186e-28	59.0515
ENSG00000172264	ENSG00000172264	140733	MACROD2	mono-ADP ribosylhydrolase 2	1.45914	0.663794	7.95365	2.7238e-09	7.48961e-09	11.2117
ENSG00000183960	ENSG00000183960	131096	KCNH8	potassium voltage-gated channel subfamily H member 8	1.46194	1.32219	6.06351	6.90313e-07	1.50112e-06	5.82273
ENSG00000112763	ENSG00000112763	11120	BTN2A1	butyrophilin subfamily 2 member A1	1.4627	5.77728	36.9044	3.49811e-29	2.92396e-27	56.5721
ENSG00000143119	ENSG00000143119	963	CD53	CD53 molecule	1.46389	-2.06131	5.32475	6.35843e-06	1.26252e-05	3.79441
ENSG00000118557	ENSG00000118557	83449	PMFBP1	polyamine modulated factor 1 binding protein 1	1.46422	-0.72222	6.11681	5.88422e-07	1.28724e-06	6.03687
ENSG00000161912	ENSG00000161912	221442	ADCY10P1	ADCY10 pseudogene 1	1.46478	2.10024	14.4651	3.70029e-16	2.21086e-15	26.7148
ENSG00000163624	ENSG00000163624	1040	CDS1	CDP-diacylglycerol synthase 1	1.46501	1.47292	10.6614	1.99692e-12	7.64384e-12	18.2612
ENSG00000177875	ENSG00000177875	387856	CCDC184	coiled-coil domain containing 184	1.46629	0.133987	6.99577	4.32995e-08	1.05751e-07	8.5255
ENSG00000168333	ENSG00000168333	492307	PPDPFL	pancreatic progenitor cell differentiation and proliferation factor like	1.46673	-3.17663	6.8358	6.93249e-08	1.65585e-07	8.12141
ENSG00000197245	ENSG00000197245	79927	FAM110D	family with sequence similarity 110 member D	1.46712	-3.13407	2.56277	0.0149428	0.0207078	-3.00839
ENSG00000111058	ENSG00000111058	79611	ACSS3	acyl-CoA synthetase short chain family member 3	1.46767	0.0232556	28.6576	1.5587e-25	5.22212e-24	48.2521
ENSG00000182544	ENSG00000182544	84975	MFSD5	major facilitator superfamily domain containing 5	1.46868	5.92656	37.0832	2.97573e-29	2.53913e-27	56.7135
ENSG00000198574	ENSG00000198574	117157	SH2D1B	SH2 domain containing 1B	1.47241	-1.09709	8.91403	1.89065e-10	5.84645e-10	13.8432
ENSG00000197385	ENSG00000197385	344787	ZNF860	zinc finger protein 860	1.47243	2.31457	8.55072	5.11763e-10	1.51367e-09	12.808
ENSG00000206199	ENSG00000206199	389161	ANKUB1	ankyrin repeat and ubiquitin domain containing 1	1.47285	-2.34911	3.71649	0.000717856	0.00115602	-0.638819
ENSG00000248964	ENSG00000248964	101929470	LOC101929470	uncharacterized LOC101929470	1.4734	0.4203	6.10127	6.16469e-07	1.34608e-06	5.91399
ENSG00000091879	ENSG00000091879	285	ANGPT2	angiopoietin 2	1.47351	0.240407	7.24215	2.10672e-08	5.31726e-08	9.23425
ENSG00000166292	ENSG00000166292	55273	TMEM100	transmembrane protein 100	1.47372	-0.876802	14.8714	1.62551e-16	1.02151e-15	27.5742
ENSG00000113555	ENSG00000113555	51294	PCDH12	protocadherin 12	1.47449	2.15817	23.2125	1.51139e-22	2.6711e-21	41.3121
ENSG00000178752	ENSG00000178752	151176	ERFE	erythroferrone	1.47492	0.584243	6.26537	3.77274e-07	8.40136e-07	6.47095
ENSG00000088053	ENSG00000088053	51206	GP6	glycoprotein VI platelet	1.47493	-2.51574	3.02206	0.00472513	0.00695961	-2.26559
ENSG00000204019	ENSG00000204019	203413	CT83	cancer/testis antigen 83	1.47851	-2.93442	8.18384	1.42243e-09	4.01787e-09	11.8831
ENSG00000240764	ENSG00000240764	56097	PCDHGC5	protocadherin gamma subfamily C, 5	1.47943	0.135274	8.618	4.25051e-10	1.26657e-09	12.9816
ENSG00000260192	ENSG00000260192	101927460	LINC02240	long intergenic non-protein coding RNA 2240	1.47947	-2.88071	3.5001	0.00131139	0.00204966	-1.08946
ENSG00000173110	ENSG00000173110	3310	HSPA6	heat shock protein family A (Hsp70) member 6	1.48071	2.52632	15.9692	1.90915e-17	1.35871e-16	29.584
ENSG00000231971	ENSG00000231971	101928231	CT69	cancer/testis associated transcript 69	1.48183	-0.243075	5.11723	1.18582e-05	2.29258e-05	3.19688
ENSG00000164675	ENSG00000164675	154865	IQUB	IQ motif and ubiquitin domain containing	1.48201	-2.10705	3.75634	0.000641616	0.00103911	-0.437969
ENSG00000260930	ENSG00000260930	101927273	LINC01416	long intergenic non-protein coding RNA 1416	1.48405	-3.28518	5.626	2.56944e-06	5.28766e-06	4.62896
ENSG00000235054	ENSG00000235054	284661	LINC01777	long intergenic non-protein coding RNA 1777	1.48511	-0.611129	12.6534	1.79531e-14	8.75372e-14	22.9435
ENSG00000231752	ENSG00000231752	647121	EMBP1	embigin pseudogene 1	1.48585	1.21975	6.77689	8.24902e-08	1.9552e-07	7.91035
ENSG00000154309	ENSG00000154309	84976	DISP1	dispatched RND transporter family member 1	1.48588	3.55221	25.2623	9.71322e-24	2.16506e-22	44.0987
ENSG00000088538	ENSG00000088538	1795	DOCK3	dedicator of cytokinesis 3	1.4869	2.11744	15.6145	3.76667e-17	2.5723e-16	29.035
ENSG00000145945	ENSG00000145945	26240	FAM50B	family with sequence similarity 50 member B	1.4878	3.53486	17.1546	2.13954e-18	1.76585e-17	31.8716
ENSG00000234883	ENSG00000234883	114614	MIR155HG	MIR155 host gene	1.48835	-0.917907	3.61819	0.000945311	0.00150257	-0.753017
ENSG00000166924	ENSG00000166924	222950	NYAP1	neuronal tyrosine phosphorylated phosphoinositide-3-kinase adaptor 1	1.48935	-0.261614	11.4183	3.14526e-13	1.32329e-12	20.1053
ENSG00000258457	ENSG00000258457	107984660	LOC107984660	uncharacterized LOC107984660	1.48992	-0.836651	5.97318	9.05118e-07	1.94422e-06	5.63825
ENSG00000174827	ENSG00000174827	5174	PDZK1	PDZ domain containing 1	1.49146	-1.55039	4.80505	3.01693e-05	5.60962e-05	2.33869
ENSG00000235488	ENSG00000235488	100506681	JARID2-AS1	JARID2 antisense RNA 1	1.49287	-1.48144	4.39131	0.000102723	0.000180686	1.22252
ENSG00000004468	ENSG00000004468	952	CD38	CD38 molecule	1.49341	-2.89463	5.5927	2.84016e-06	5.81484e-06	4.5462
ENSG00000160111	ENSG00000160111	27151	CPAMD8	C3 and PZP like alpha-2-macroglobulin domain containing 8	1.49411	-2.83654	3.87964	0.000452294	0.000744567	-0.115227
ENSG00000238005	ENSG00000238005	101927851	LOC101927851	uncharacterized LOC101927851	1.49634	-0.492912	7.65046	6.46925e-09	1.72083e-08	10.3716
ENSG00000233515	ENSG00000233515	101929397	LINC01518	long intergenic non-protein coding RNA 1518	1.49682	2.81507	14.8097	1.83982e-16	1.14782e-15	27.4324
ENSG00000163694	ENSG00000163694	54502	RBM47	RNA binding motif protein 47	1.49711	2.8266	20.434	8.9656e-21	1.11107e-19	37.3396
ENSG00000282961	ENSG00000282961	101867536	PRNCR1	prostate cancer associated non-coding RNA 1	1.49734	-3.30272	3.75765	0.000639264	0.00103571	-0.42787
ENSG00000174276	ENSG00000174276	741	ZNHIT2	zinc finger HIT-type containing 2	1.49843	4.242	23.5792	9.10691e-23	1.68206e-21	41.794
ENSG00000224287	ENSG00000224287	151507	MSL3P1	MSL complex subunit 3 pseudogene 1	1.5006	-2.14676	3.74898	0.000655087	0.00105988	-0.433677
ENSG00000154262	ENSG00000154262	23460	ABCA6	ATP binding cassette subfamily A member 6	1.50379	0.453608	7.90126	3.16059e-09	8.63576e-09	11.0738
ENSG00000167554	ENSG00000167554	162963	ZNF610	zinc finger protein 610	1.5039	-0.654754	3.27172	0.00244187	0.00370521	-1.57727
ENSG00000122477	ENSG00000122477	127495	LRRC39	leucine rich repeat containing 39	1.5043	-1.11702	6.27375	3.67952e-07	8.20157e-07	6.49308
ENSG00000091137	ENSG00000091137	5172	SLC26A4	solute carrier family 26 member 4	1.50807	1.57511	29.6606	5.01163e-26	1.88315e-24	49.3303
ENSG00000261824	ENSG00000261824	148189	LINC00662	long intergenic non-protein coding RNA 662	1.50935	5.21344	38.9988	5.50395e-30	5.46493e-28	58.4788
ENSG00000221852	ENSG00000221852	83895	KRTAP1-5	keratin associated protein 1-5	1.51238	-2.47169	4.65468	4.71884e-05	8.60515e-05	1.96692
ENSG00000075213	ENSG00000075213	10371	SEMA3A	semaphorin 3A	1.51246	4.50213	23.4051	1.15728e-22	2.09964e-21	41.6308
ENSG00000136826	ENSG00000136826	9314	KLF4	Kruppel like factor 4	1.51248	4.28549	24.8048	1.76075e-23	3.78561e-22	43.5289
ENSG00000158270	ENSG00000158270	81035	COLEC12	collectin subfamily member 12	1.51436	-1.36946	4.04641	0.000280419	0.000472061	0.320716
ENSG00000073756	ENSG00000073756	5743	PTGS2	prostaglandin-endoperoxide synthase 2	1.51444	4.07544	16.2587	1.10594e-17	8.18737e-17	30.2485
ENSG00000124134	ENSG00000124134	3787	KCNS1	potassium voltage-gated channel modifier subfamily S member 1	1.51564	-0.137822	7.86618	3.49219e-09	9.51798e-09	10.9557
ENSG00000146242	ENSG00000146242	7162	TPBG	trophoblast glycoprotein	1.51601	1.41955	29.4518	6.32838e-26	2.32461e-24	49.0637
ENSG00000203650	ENSG00000203650	101928287	LINC01285	long intergenic non-protein coding RNA 1285	1.51973	-1.54791	5.62284	2.59398e-06	5.33347e-06	4.66642
ENSG00000150636	ENSG00000150636	79839	CCDC102B	coiled-coil domain containing 102B	1.51995	-0.391829	6.44571	2.20307e-07	5.015e-07	6.97381
ENSG00000284240	ENSG00000284240	101927844	LINC02801	long intergenic non-protein coding RNA 2801	1.52088	-1.96812	3.84873	0.000493894	0.000809876	-0.197418
ENSG00000258708	ENSG00000258708	100129794	SLC25A21-AS1	SLC25A21 antisense RNA 1	1.52177	-0.808059	7.65389	6.40573e-09	1.70421e-08	10.4034
ENSG00000232803	ENSG00000232803	100127888	SLCO4A1-AS1	SLCO4A1 antisense RNA 1	1.52388	2.4865	12.5747	2.14254e-14	1.03696e-13	22.7594
ENSG00000254349	ENSG00000254349	441355	MIR2052HG	MIR2052 host gene	1.52453	-2.30466	3.7826	0.000595756	0.000968568	-0.439362
ENSG00000177570	ENSG00000177570	401474	SAMD12	sterile alpha motif domain containing 12	1.52581	-0.199268	11.6869	1.6606e-13	7.23552e-13	20.7101
ENSG00000183668	ENSG00000183668	5678	PSG9	pregnancy specific beta-1-glycoprotein 9	1.52809	-2.17716	4.59043	5.70896e-05	0.000102961	1.67261
ENSG00000159374	ENSG00000159374	130951	M1AP	meiosis 1 associated protein	1.52958	-1.90337	7.2575	2.01463e-08	5.09427e-08	9.18771
ENSG00000180346	ENSG00000180346	166815	TIGD2	tigger transposable element derived 2	1.52984	4.3881	27.0695	1.01516e-24	2.84784e-23	46.3574
ENSG00000189369	ENSG00000189369	23708	GSPT2	G1 to S phase transition 2	1.53152	3.89058	23.3736	1.20871e-22	2.18328e-21	41.5573
ENSG00000108576	ENSG00000108576	6532	SLC6A4	solute carrier family 6 member 4	1.53451	-2.65368	4.20984	0.00017465	0.00030024	0.702859
ENSG00000176826	ENSG00000176826	360132	FKBP9P1	FKBP prolyl isomerase 9 pseudogene 1	1.53559	2.11869	20.0824	1.55451e-20	1.84815e-19	36.7066
ENSG00000254827	ENSG00000254827	5003	SLC22A18AS	solute carrier family 22 member 18 antisense	1.53659	2.94363	12.3831	3.30715e-14	1.56729e-13	22.3408
ENSG00000100987	ENSG00000100987	30813	VSX1	visual system homeobox 1	1.5379	-3.47972	4.61058	5.37819e-05	9.73064e-05	1.82125
ENSG00000154096	ENSG00000154096	7070	THY1	Thy-1 cell surface antigen	1.5379	-3.03201	3.92425	0.000398226	0.000659803	-0.0480406
ENSG00000081041	ENSG00000081041	2920	CXCL2	C-X-C motif chemokine ligand 2	1.54037	0.652573	6.58492	1.4564e-07	3.36724e-07	7.37895
ENSG00000213638	ENSG00000213638	113179	ADAT3	adenosine deaminase tRNA specific 3	1.54083	2.78316	13.9102	1.16968e-15	6.54246e-15	25.5535
ENSG00000197808	ENSG00000197808	92283	ZNF461	zinc finger protein 461	1.54275	2.87558	20.6638	6.28435e-21	8.04348e-20	37.6868
ENSG00000152217	ENSG00000152217	26040	SETBP1	SET binding protein 1	1.54392	3.00194	11.4644	2.81683e-13	1.19277e-12	20.1882
ENSG00000122787	ENSG00000122787	6718	AKR1D1	aldo-keto reductase family 1 member D1	1.54567	-3.53993	3.94407	0.00037627	0.00062526	0.0653434
ENSG00000110436	ENSG00000110436	6506	SLC1A2	solute carrier family 1 member 2	1.54711	-2.24156	6.60845	1.35818e-07	3.15037e-07	7.44242
ENSG00000157423	ENSG00000157423	54768	HYDIN	HYDIN axonemal central pair apparatus protein	1.55005	-0.491414	5.74073	1.81962e-06	3.78935e-06	4.99217
ENSG00000164404	ENSG00000164404	2661	GDF9	growth differentiation factor 9	1.55253	-1.30324	5.45187	4.33847e-06	8.74689e-06	4.15391
ENSG00000248890	ENSG00000248890	646576	HHIP-AS1	HHIP antisense RNA 1	1.55262	-2.50025	2.99832	0.00502546	0.00738073	-2.1516
ENSG00000168539	ENSG00000168539	1128	CHRM1	cholinergic receptor muscarinic 1	1.55264	-0.371254	6.21577	4.3758e-07	9.68505e-07	6.2812
ENSG00000264175	ENSG00000264175	100422943	MIR3189	microRNA 3189	1.55504	-0.463986	9.23479	7.95979e-11	2.55799e-10	14.658
ENSG00000111052	ENSG00000111052	8825	LIN7A	lin-7 homolog A, crumbs cell polarity complex component	1.5555	-0.863434	6.73148	9.43407e-08	2.2213e-07	7.77261
ENSG00000274276	ENSG00000274276	102724560	CBSL	cystathionine beta-synthase like	1.55867	-1.62103	5.9554	9.54739e-07	2.04598e-06	5.60275
ENSG00000229873	ENSG00000229873	101409261	OGFR-AS1	OGFR antisense RNA 1	1.55936	0.140916	6.78341	8.09167e-08	1.92152e-07	7.96449
ENSG00000167840	ENSG00000167840	7775	ZNF232	zinc finger protein 232	1.55984	3.88326	21.7862	1.1616e-21	1.70676e-20	39.353
ENSG00000144468	ENSG00000144468	84236	RHBDD1	rhomboid domain containing 1	1.56054	5.08892	32.8191	1.75172e-27	9.28751e-26	52.6675
ENSG00000225151	ENSG00000225151	388152	GOLGA2P7	GOLGA2 pseudogene 7	1.56153	-1.35038	4.90606	2.23172e-05	4.20497e-05	2.59628
ENSG00000145431	ENSG00000145431	56034	PDGFC	platelet derived growth factor C	1.56204	2.48156	13.3627	3.7611e-15	1.98065e-14	24.4948
ENSG00000236849	ENSG00000236849	101927258	LINC01474	long intergenic non-protein coding RNA 1474	1.5627	-3.04616	3.71626	0.000718315	0.00115658	-0.521034
ENSG00000061918	ENSG00000061918	2983	GUCY1B1	guanylate cyclase 1 soluble subunit beta 1	1.56451	-1.08471	2.66133	0.0117607	0.0165132	-2.83666
ENSG00000084453	ENSG00000084453	6579	SLCO1A2	solute carrier organic anion transporter family member 1A2	1.56487	-2.64969	8.84902	2.25664e-10	6.91296e-10	13.6712
ENSG00000000971	ENSG00000000971	3075	CFH	complement factor H	1.565	-1.7662	2.72839	0.00996773	0.0141365	-2.73952
ENSG00000147174	ENSG00000147174	93953	GCNA	germ cell nuclear acidic peptidase	1.56603	1.45964	13.8707	1.27129e-15	7.08181e-15	25.5517
ENSG00000101384	ENSG00000101384	182	JAG1	jagged canonical Notch ligand 1	1.5667	5.91518	24.4802	2.70146e-23	5.59519e-22	43.0073
ENSG00000147576	ENSG00000147576	137872	ADHFE1	alcohol dehydrogenase iron containing 1	1.56773	-1.31182	5.07793	1.33414e-05	2.56842e-05	3.09398
ENSG00000197140	ENSG00000197140	203102	ADAM32	ADAM metallopeptidase domain 32	1.56798	-0.525072	6.95155	4.93052e-08	1.19776e-07	8.42305
ENSG00000137331	ENSG00000137331	8870	IER3	immediate early response 3	1.56841	7.00676	43.0968	1.9152e-31	2.93241e-29	61.717
ENSG00000248713	ENSG00000248713	285556	C4orf54	chromosome 4 open reading frame 54	1.56847	1.60304	15.9983	1.80672e-17	1.2903e-16	29.7594
ENSG00000179776	ENSG00000179776	1003	CDH5	cadherin 5	1.56993	-1.41536	6.01042	8.09452e-07	1.74628e-06	5.7574
ENSG00000168367	ENSG00000168367	732275	LINC00917	long intergenic non-protein coding RNA 917	1.57059	-2.61932	5.96869	9.17411e-07	1.96882e-06	5.63588
ENSG00000163803	ENSG00000163803	151056	PLB1	phospholipase B1	1.57142	0.292285	8.86773	2.14447e-10	6.5792e-10	13.6804
ENSG00000254703	ENSG00000254703	100507392	SENCR	smooth muscle and endothelial cell enriched migration/differentiation-associated lncRNA	1.57293	-3.27353	4.5191	7.04991e-05	0.000126022	1.581
ENSG00000145287	ENSG00000145287	51316	PLAC8	placenta associated 8	1.57464	-2.68481	5.53471	3.38145e-06	6.87666e-06	4.43235
ENSG00000183742	ENSG00000183742	346389	MACC1	MET transcriptional regulator MACC1	1.57588	0.172736	12.3589	3.49452e-14	1.65369e-13	22.2504
ENSG00000224743	ENSG00000224743	100507064	TEX26-AS1	TEX26 antisense RNA 1	1.57605	-2.53097	4.73792	3.68474e-05	6.79427e-05	2.1365
ENSG00000100385	ENSG00000100385	3560	IL2RB	interleukin 2 receptor subunit beta	1.57776	-2.6252	6.0771	6.62765e-07	1.44332e-06	5.91373
ENSG00000206561	ENSG00000206561	8292	COLQ	collagen like tail subunit of asymmetric acetylcholinesterase	1.58007	-1.22636	5.34934	5.90526e-06	1.17653e-05	3.8781
ENSG00000141338	ENSG00000141338	10351	ABCA8	ATP binding cassette subfamily A member 8	1.58031	0.0673011	6.18616	4.78108e-07	1.05436e-06	6.26844
ENSG00000146021	ENSG00000146021	26249	KLHL3	kelch like family member 3	1.58245	1.35027	12.6672	1.74043e-14	8.50389e-14	22.965
ENSG00000277449	ENSG00000277449	101927559	CEBPB-AS1	CEBPB antisense RNA 1	1.58303	0.556763	8.61055	4.33872e-10	1.29239e-09	12.9778
ENSG00000135426	ENSG00000135426	9840	TESPA1	thymocyte expressed, positive selection associated 1	1.5836	-3.12058	6.22795	4.21922e-07	9.35744e-07	6.38185
ENSG00000126860	ENSG00000126860	2123	EVI2A	ecotropic viral integration site 2A	1.58372	1.18428	6.58685	1.4481e-07	3.34899e-07	7.37162
ENSG00000212916	ENSG00000212916	54627	MAP10	microtubule associated protein 10	1.58446	-1.30068	3.94449	0.000375818	0.000624572	0.0580344
ENSG00000169116	ENSG00000169116	25849	PARM1	prostate androgen-regulated mucin-like protein 1	1.58518	-1.45302	4.90865	2.2145e-05	4.17349e-05	2.6312
ENSG00000225953	ENSG00000225953	150538	SATB2-AS1	SATB2 antisense RNA 1	1.5867	1.75665	10.9648	9.43557e-13	3.74747e-12	19.0221
ENSG00000157064	ENSG00000157064	23057	NMNAT2	nicotinamide nucleotide adenylyltransferase 2	1.58738	-1.44839	10.4196	3.65993e-12	1.36336e-11	17.7089
ENSG00000237505	ENSG00000237505	101927891	PKN2-AS1	PKN2 antisense RNA 1	1.58779	-2.07003	4.7688	3.36104e-05	6.21559e-05	2.28566
ENSG00000186487	ENSG00000186487	23040	MYT1L	myelin transcription factor 1 like	1.58844	-3.51806	3.64014	0.000889144	0.00141673	-0.738643
ENSG00000185633	ENSG00000185633	56901	NDUFA4L2	NDUFA4 mitochondrial complex associated like 2	1.58949	1.02051	10.6978	1.82382e-12	7.0173e-12	18.3977
ENSG00000215009	ENSG00000215009	341392	ACSM4	acyl-CoA synthetase medium chain family member 4	1.59044	-2.9712	8.40621	7.63978e-10	2.21841e-09	12.5014
ENSG00000268471	ENSG00000268471	54553	MIR4453HG	MIR4453 host gene	1.59099	2.48681	15.7002	3.19302e-17	2.19703e-16	29.2187
ENSG00000134343	ENSG00000134343	63982	ANO3	anoctamin 3	1.59134	1.74577	35.0028	2.04915e-28	1.393e-26	54.8598
ENSG00000215817	ENSG00000215817	643136	ZC3H11B	zinc finger CCCH-type containing 11B	1.59208	-1.54635	6.11491	5.91786e-07	1.29425e-06	6.00269
ENSG00000143217	ENSG00000143217	81607	NECTIN4	nectin cell adhesion molecule 4	1.59413	-1.42012	10.1727	6.84941e-12	2.4695e-11	17.041
ENSG00000105383	ENSG00000105383	945	CD33	CD33 molecule	1.59443	-1.3805	9.87759	1.46367e-11	5.09765e-11	16.3503
ENSG00000091106	ENSG00000091106	58484	NLRC4	NLR family CARD domain containing 4	1.59774	-0.145104	9.42913	4.74327e-11	1.56356e-10	15.1839
ENSG00000117595	ENSG00000117595	3664	IRF6	interferon regulatory factor 6	1.60154	-1.94981	8.29074	1.05423e-09	3.01791e-09	12.1396
ENSG00000111186	ENSG00000111186	81029	WNT5B	Wnt family member 5B	1.60156	-0.551493	19.1068	7.47804e-20	7.89895e-19	35.2281
ENSG00000141068	ENSG00000141068	8844	KSR1	kinase suppressor of ras 1	1.60192	2.75986	23.5056	1.0076e-22	1.8527e-21	41.7575
ENSG00000232788	ENSG00000232788	101929947	ITGA6-AS1	ITGA6 antisense RNA 1	1.60324	-1.41774	5.12775	1.14899e-05	2.22374e-05	3.29166
ENSG00000217801	ENSG00000217801	100288175	LOC100288175	uncharacterized LOC100288175	1.60331	1.1676	7.15174	2.74241e-08	6.83537e-08	9.01487
ENSG00000196967	ENSG00000196967	199704	ZNF585A	zinc finger protein 585A	1.60517	2.33463	17.8402	6.36901e-19	5.77121e-18	33.1033
ENSG00000205808	ENSG00000205808	403313	PLPP6	phospholipid phosphatase 6	1.60562	3.16812	19.6504	3.09118e-20	3.49985e-19	36.0833
ENSG00000166922	ENSG00000166922	6447	SCG5	secretogranin V	1.60563	0.916387	14.5645	3.02115e-16	1.82438e-15	27.0028
ENSG00000225329	ENSG00000225329	723809	LHFPL3-AS2	LHFPL3 antisense RNA 2	1.60616	-1.64348	7.422	1.24975e-08	3.22792e-08	9.7052
ENSG00000107742	ENSG00000107742	9806	SPOCK2	SPARC (osteonectin), cwcv and kazal like domains proteoglycan 2	1.60806	-0.734399	8.08437	1.88197e-09	5.25521e-09	11.5947
ENSG00000148483	ENSG00000148483	653567	TMEM236	transmembrane protein 236	1.60824	-0.70984	6.77697	8.24706e-08	1.95502e-07	7.96699
ENSG00000132932	ENSG00000132932	51761	ATP8A2	ATPase phospholipid transporting 8A2	1.6108	2.36187	24.9651	1.42788e-23	3.11076e-22	43.7637
ENSG00000074935	ENSG00000074935	51175	TUBE1	tubulin epsilon 1	1.61143	4.4554	31.7832	5.08339e-27	2.40003e-25	51.6523
ENSG00000198203	ENSG00000198203	6819	SULT1C2	sulfotransferase family 1C member 2	1.61237	-1.35891	4.01543	0.000306587	0.000514158	0.176873
ENSG00000104537	ENSG00000104537	312	ANXA13	annexin A13	1.61304	-2.09317	5.99987	8.35476e-07	1.79911e-06	5.73115
ENSG00000123171	ENSG00000123171	83446	CCDC70	coiled-coil domain containing 70	1.6151	-3.3772	4.52695	6.88816e-05	0.000123238	1.59334
ENSG00000178826	ENSG00000178826	135932	TMEM139	transmembrane protein 139	1.61536	0.120701	12.5565	2.23236e-14	1.07948e-13	22.7215
ENSG00000267272	ENSG00000267272	339524	LINC01140	long intergenic non-protein coding RNA 1140	1.61636	-0.230516	9.80964	1.74614e-11	6.03397e-11	16.1767
ENSG00000118160	ENSG00000118160	6543	SLC8A2	solute carrier family 8 member A2	1.61657	-1.90192	4.30712	0.000131483	0.000228696	0.994618
ENSG00000069188	ENSG00000069188	54549	SDK2	sidekick cell adhesion molecule 2	1.61791	-2.83843	3.95073	0.000369168	0.000614267	-0.041141
ENSG00000253955	ENSG00000253955	285593	LOC285593	uncharacterized LOC285593	1.61847	-2.25926	3.17885	0.00312939	0.00469838	-1.80354
ENSG00000186976	ENSG00000186976	64800	EFCAB6	EF-hand calcium binding domain 6	1.61858	-1.76122	6.35936	2.84962e-07	6.41371e-07	6.71005
ENSG00000185532	ENSG00000185532	5592	PRKG1	protein kinase cGMP-dependent 1	1.62005	2.16321	8.67174	3.66616e-10	1.09804e-09	13.1909
ENSG00000231131	ENSG00000231131	101928687	LNCAROD	lncRNA activating regulator of DKK1	1.62042	-1.02227	8.55997	4.98846e-10	1.47787e-09	12.9074
ENSG00000281376	ENSG00000281376	103021294	ABALON	apoptotic BCL2L1-antisense long non-coding RNA	1.62094	1.65588	13.508	2.75014e-15	1.47148e-14	24.7813
ENSG00000221883	ENSG00000221883	646450	ARIH2OS	ariadne RBR E3 ubiquitin protein ligase 2 opposite strand	1.62098	0.357387	8.81851	2.45249e-10	7.48353e-10	13.5848
ENSG00000232310	ENSG00000232310	101928304	LOC101928304	uncharacterized LOC101928304	1.62561	1.51837	14.2361	5.92675e-16	3.44931e-15	26.3345
ENSG00000196917	ENSG00000196917	27198	HCAR1	hydroxycarboxylic acid receptor 1	1.62566	-1.50406	11.1795	5.59087e-13	2.2836e-12	19.4874
ENSG00000250486	ENSG00000250486	152756	FAM218A	family with sequence similarity 218 member A	1.6257	-1.26273	9.23037	8.05443e-11	2.58737e-10	14.6172
ENSG00000139985	ENSG00000139985	8747	ADAM21	ADAM metallopeptidase domain 21	1.62672	-0.845549	7.32295	1.66551e-08	4.24554e-08	9.45305
ENSG00000078237	ENSG00000078237	57103	TIGAR	TP53 induced glycolysis regulatory phosphatase	1.6292	3.47981	40.5915	1.43578e-30	1.72149e-28	59.8577
ENSG00000111371	ENSG00000111371	81539	SLC38A1	solute carrier family 38 member 1	1.63586	3.83028	43.3995	1.51293e-31	2.3833e-29	62.0611
ENSG00000179818	ENSG00000179818	400960	PCBP1-AS1	PCBP1 antisense RNA 1	1.6359	4.3435	25.3379	8.81207e-24	1.99128e-22	44.093
ENSG00000250722	ENSG00000250722	6414	SELENOP	selenoprotein P	1.638	-3.39102	3.97678	0.000342601	0.000571979	0.119895
ENSG00000153132	ENSG00000153132	1047	CLGN	calmegin	1.63911	-0.103143	7.17492	2.5629e-08	6.41625e-08	9.07545
ENSG00000265107	ENSG00000265107	2702	GJA5	gap junction protein alpha 5	1.64018	0.23808	10.8622	1.21423e-12	4.76816e-12	18.7312
ENSG00000170954	ENSG00000170954	55786	ZNF415	zinc finger protein 415	1.64422	-2.64441	2.66911	0.0115385	0.0162193	-2.80321
ENSG00000156042	ENSG00000156042	118491	CFAP70	cilia and flagella associated protein 70	1.64484	-0.98196	6.70978	1.00594e-07	2.36208e-07	7.7696
ENSG00000104814	ENSG00000104814	11184	MAP4K1	mitogen-activated protein kinase kinase kinase kinase 1	1.64584	-0.619168	7.34301	1.57129e-08	4.01535e-08	9.55004
ENSG00000180660	ENSG00000180660	4081	MAB21L1	mab-21 like 1	1.64592	-1.52753	6.29885	3.4137e-07	7.62983e-07	6.5991
ENSG00000139289	ENSG00000139289	22822	PHLDA1	pleckstrin homology like domain family A member 1	1.64601	9.55457	64.9478	1.78013e-37	5.83277e-34	75.7245
ENSG00000167920	ENSG00000167920	147184	TMEM99	transmembrane protein 99 (putative)	1.64864	4.38888	35.4453	1.34717e-28	9.81628e-27	55.3167
ENSG00000169442	ENSG00000169442	1043	CD52	CD52 molecule	1.65062	-3.46726	3.63155	0.000910734	0.00144916	-0.783999
ENSG00000155090	ENSG00000155090	7071	KLF10	Kruppel like factor 10	1.65206	5.7609	26.4167	2.25819e-24	5.81696e-23	45.3124
ENSG00000224596	ENSG00000224596	283050	ZMIZ1-AS1	ZMIZ1 antisense RNA 1	1.65282	0.879486	7.2287	2.19087e-08	5.51945e-08	9.22686
ENSG00000133477	ENSG00000133477	113828	FAM83F	family with sequence similarity 83 member F	1.65365	-3.00704	3.94694	0.000373191	0.000620395	0.0625836
ENSG00000175197	ENSG00000175197	1649	DDIT3	DNA damage inducible transcript 3	1.6546	4.83248	29.187	8.52514e-26	3.01657e-24	48.8156
ENSG00000149418	ENSG00000149418	6768	ST14	suppression of tumorigenicity 14	1.65572	-2.74139	4.78692	3.18447e-05	5.90506e-05	2.32676
ENSG00000164142	ENSG00000164142	729830	FAM160A1	family with sequence similarity 160 member A1	1.65835	1.63833	18.0085	4.75743e-19	4.41092e-18	33.3508
ENSG00000186847	ENSG00000186847	3861	KRT14	keratin 14	1.65892	-1.56511	7.63982	6.66973e-09	1.77107e-08	10.3664
ENSG00000181804	ENSG00000181804	285195	SLC9A9	solute carrier family 9 member A9	1.65893	-0.783322	5.37043	5.54248e-06	1.1064e-05	3.95895
ENSG00000272138	ENSG00000272138	101927067	LINC01607	long intergenic non-protein coding RNA 1607	1.66004	-1.97168	3.83164	0.000518456	0.000848453	-0.201663
ENSG00000174004	ENSG00000174004	375387	NRROS	negative regulator of reactive oxygen species	1.66019	1.06944	12.7547	1.43083e-14	7.05639e-14	23.1853
ENSG00000196345	ENSG00000196345	55888	ZKSCAN7	zinc finger with KRAB and SCAN domains 7	1.66254	1.45682	6.75948	8.6846e-08	2.0531e-07	7.87079
ENSG00000133640	ENSG00000133640	84125	LRRIQ1	leucine rich repeats and IQ motif containing 1	1.66259	-0.489705	4.65595	4.7011e-05	8.57377e-05	1.92336
ENSG00000237248	ENSG00000237248	100499405	LINC00987	long intergenic non-protein coding RNA 987	1.66324	-0.307293	10.5273	2.79192e-12	1.05101e-11	17.9683
ENSG00000007129	ENSG00000007129	90273	CEACAM21	CEA cell adhesion molecule 21	1.66471	-3.84637	5.14387	1.09472e-05	2.12523e-05	3.33785
ENSG00000232774	ENSG00000232774	400221	FLJ22447	uncharacterized LOC400221	1.66524	-1.64864	6.81066	7.46633e-08	1.77792e-07	8.05142
ENSG00000248449	ENSG00000248449	56120	PCDHGB8P	protocadherin gamma subfamily B, 8 pseudogene	1.6669	-1.26738	5.18298	9.73478e-06	1.8975e-05	3.4421
ENSG00000213920	ENSG00000213920	145553	MDP1	magnesium dependent phosphatase 1	1.66731	-1.78893	3.863	0.000474248	0.000779142	-0.103555
ENSG00000256073	ENSG00000256073	84996	URB1-AS1	URB1 antisense RNA 1 (head to head)	1.66755	3.0525	18.2209	3.3033e-19	3.14639e-18	33.6963
ENSG00000148677	ENSG00000148677	27063	ANKRD1	ankyrin repeat domain 1	1.66801	2.63008	33.9111	5.89367e-28	3.53685e-26	53.7763
ENSG00000125245	ENSG00000125245	2841	GPR18	G protein-coupled receptor 18	1.66882	-0.648068	7.39432	1.35405e-08	3.48357e-08	9.6937
ENSG00000182489	ENSG00000182489	402415	XKRX	XK related X-linked	1.67082	-2.88908	4.19031	0.000184864	0.000317034	0.723693
ENSG00000212766	ENSG00000212766	283673	EWSAT1	Ewing sarcoma associated transcript 1	1.67136	-2.20653	5.53596	3.3688e-06	6.85347e-06	4.41494
ENSG00000135338	ENSG00000135338	167691	LCA5	lebercilin LCA5	1.67178	2.31008	13.0139	8.05324e-15	4.08724e-14	23.7418
ENSG00000119922	ENSG00000119922	3433	IFIT2	interferon induced protein with tetratricopeptide repeats 2	1.67601	3.23404	26.985	1.12473e-24	3.12313e-23	46.2708
ENSG00000127362	ENSG00000127362	50831	TAS2R3	taste 2 receptor member 3	1.67974	-2.27639	4.88388	2.38461e-05	4.47966e-05	2.54339
ENSG00000112715	ENSG00000112715	7422	VEGFA	vascular endothelial growth factor A	1.68111	7.01016	39.3032	4.2405e-30	4.45334e-28	58.6038
ENSG00000174016	ENSG00000174016	169966	TENT5D	terminal nucleotidyltransferase 5D	1.68225	-1.505	6.60484	1.37282e-07	3.18344e-07	7.36545
ENSG00000213071	ENSG00000213071	80350	LPAL2	lipoprotein(a) like 2, pseudogene	1.68329	-1.7645	5.61181	2.68151e-06	5.50446e-06	4.6182
ENSG00000232082	ENSG00000232082	100874353	RPS6KA2-IT1	RPS6KA2 intronic transcript 1	1.68341	0.164888	5.27861	7.3044e-06	1.44109e-05	3.69922
ENSG00000162511	ENSG00000162511	7805	LAPTM5	lysosomal protein transmembrane 5	1.68428	-0.943274	6.96787	4.69963e-08	1.14421e-07	8.51386
ENSG00000235885	ENSG00000235885	101927661	LOC101927661	uncharacterized LOC101927661	1.68433	-3.52162	4.52089	7.01275e-05	0.000125412	1.59295
ENSG00000132326	ENSG00000132326	8864	PER2	period circadian regulator 2	1.68493	4.08444	29.1566	8.82327e-26	3.10197e-24	48.8224
ENSG00000167105	ENSG00000167105	162461	TMEM92	transmembrane protein 92	1.68499	-2.94229	4.58858	5.74036e-05	0.000103482	1.73577
ENSG00000237984	ENSG00000237984	11191	PTENP1	phosphatase and tensin homolog pseudogene 1	1.68517	-0.790529	9.95025	1.21278e-11	4.26281e-11	16.5245
ENSG00000065618	ENSG00000065618	1308	COL17A1	collagen type XVII alpha 1 chain	1.68623	-0.746782	6.44081	2.23545e-07	5.08446e-07	7.00094
ENSG00000158246	ENSG00000158246	115572	TENT5B	terminal nucleotidyltransferase 5B	1.68729	1.98247	17.2088	1.94125e-18	1.61276e-17	31.9147
ENSG00000183091	ENSG00000183091	4703	NEB	nebulin	1.68769	2.34168	15.0507	1.13676e-16	7.31767e-16	27.9388
ENSG00000178175	ENSG00000178175	167465	ZNF366	zinc finger protein 366	1.68812	-0.0706576	9.22357	8.20239e-11	2.63232e-10	14.6489
ENSG00000235387	ENSG00000235387	158376	SPAAR	small regulatory polypeptide of amino acid response	1.68836	-1.87657	6.12937	5.66697e-07	1.24153e-06	6.06315
ENSG00000134242	ENSG00000134242	26191	PTPN22	protein tyrosine phosphatase non-receptor type 22	1.69174	-1.01301	11.8734	1.07174e-13	4.79474e-13	21.1409
ENSG00000118407	ENSG00000118407	27145	FILIP1	filamin A interacting protein 1	1.69268	-1.43245	4.37715	0.000107084	0.000187973	1.21018
ENSG00000137976	ENSG00000137976	58511	DNASE2B	deoxyribonuclease 2 beta	1.69384	-0.664312	11.0098	8.45212e-13	3.38395e-12	19.0915
ENSG00000147676	ENSG00000147676	114569	MAL2	mal, T cell differentiation protein 2 (gene/pseudogene)	1.69419	-2.06931	4.13761	0.00021543	0.000366994	0.603137
ENSG00000205045	ENSG00000205045	100506736	SLFN12L	schlafen family member 12 like	1.69478	-3.55178	4.90944	2.20923e-05	4.16404e-05	2.67445
ENSG00000010379	ENSG00000010379	6540	SLC6A13	solute carrier family 6 member 13	1.6963	-0.201769	11.651	1.80782e-13	7.83325e-13	20.6612
ENSG00000026751	ENSG00000026751	57823	SLAMF7	SLAM family member 7	1.69651	2.18956	19.356	4.97502e-20	5.45189e-19	35.6594
ENSG00000126861	ENSG00000126861	4974	OMG	oligodendrocyte myelin glycoprotein	1.69737	0.0510132	8.83722	2.33043e-10	7.12833e-10	13.6516
ENSG00000203837	ENSG00000203837	119548	PNLIPRP3	pancreatic lipase related protein 3	1.70147	2.3133	5.72784	1.89154e-06	3.93263e-06	4.96152
ENSG00000176406	ENSG00000176406	9699	RIMS2	regulating synaptic membrane exocytosis 2	1.70408	-1.83576	4.71326	3.9651e-05	7.28662e-05	2.1398
ENSG00000161551	ENSG00000161551	84765	ZNF577	zinc finger protein 577	1.70424	3.298	28.2926	2.37711e-25	7.69648e-24	47.8321
ENSG00000212901	ENSG00000212901	83896	KRTAP3-1	keratin associated protein 3-1	1.70488	-3.51942	6.39446	2.56651e-07	5.79961e-07	6.88922
ENSG00000188937	ENSG00000188937	60506	NYX	nyctalopin	1.70493	-4.21277	4.51572	7.12058e-05	0.000127271	1.617
ENSG00000110944	ENSG00000110944	51561	IL23A	interleukin 23 subunit alpha	1.70836	-0.386465	6.48864	1.93882e-07	4.43132e-07	7.1228
ENSG00000197506	ENSG00000197506	64078	SLC28A3	solute carrier family 28 member 3	1.7096	-1.17617	10.8151	1.36389e-12	5.31889e-12	18.6928
ENSG00000196188	ENSG00000196188	1510	CTSE	cathepsin E	1.71027	0.128973	14.8586	1.66781e-16	1.04729e-15	27.5126
ENSG00000276231	ENSG00000276231	146850	PIK3R6	phosphoinositide-3-kinase regulatory subunit 6	1.71261	-3.59594	4.44461	8.78186e-05	0.000155455	1.40813
ENSG00000180245	ENSG00000180245	10692	RRH	retinal pigment epithelium-derived rhodopsin homolog	1.71406	-1.364	4.6798	4.37968e-05	8.01255e-05	2.03468
ENSG00000249641	ENSG00000249641	100874366	HOXC13-AS	HOXC13 antisense RNA	1.71407	-0.654363	11.2847	4.33509e-13	1.79348e-12	19.8152
ENSG00000135069	ENSG00000135069	29968	PSAT1	phosphoserine aminotransferase 1	1.71599	7.1652	51.7431	3.98628e-34	2.10669e-31	67.9939
ENSG00000174808	ENSG00000174808	685	BTC	betacellulin	1.71626	0.184715	5.85885	1.27587e-06	2.69744e-06	5.35458
ENSG00000188738	ENSG00000188738	401024	FSIP2	fibrous sheath interacting protein 2	1.71638	-2.13362	4.28812	0.000138992	0.000241168	0.960755
ENSG00000187944	ENSG00000187944	401027	C2orf66	chromosome 2 open reading frame 66	1.71672	-1.70142	6.76766	8.47715e-08	2.00753e-07	7.93986
ENSG00000121577	ENSG00000121577	64091	POPDC2	popeye domain containing 2	1.71773	-0.327859	11.578	2.14942e-13	9.20866e-13	20.4885
ENSG00000229739	ENSG00000229739	102724919	LOC102724919	uncharacterized LOC102724919	1.71853	-1.33851	6.15215	5.29333e-07	1.16216e-06	6.16367
ENSG00000186952	ENSG00000186952	642987	TMEM232	transmembrane protein 232	1.719	-0.709363	5.90464	1.11192e-06	2.36886e-06	5.49469
ENSG00000134198	ENSG00000134198	10100	TSPAN2	tetraspanin 2	1.72008	-1.79976	8.01308	2.30186e-09	6.37446e-09	11.3924
ENSG00000196754	ENSG00000196754	6273	S100A2	S100 calcium binding protein A2	1.72222	2.6329	21.0858	3.30106e-21	4.43652e-20	38.3453
ENSG00000006459	ENSG00000006459	80853	KDM7A	lysine demethylase 7A	1.72333	4.71451	38.7726	6.69005e-30	6.50814e-28	58.2713
ENSG00000161298	ENSG00000161298	84911	ZNF382	zinc finger protein 382	1.72547	0.86665	8.41693	7.41541e-10	2.15516e-09	12.5182
ENSG00000276399	ENSG00000276399	284124	FLJ36000	uncharacterized FLJ36000	1.72631	-3.18087	6.97483	4.60446e-08	1.12171e-07	8.53404
ENSG00000173530	ENSG00000173530	8793	TNFRSF10D	TNF receptor superfamily member 10d	1.73093	0.0652755	33.2325	1.15524e-27	6.54892e-26	53.044
ENSG00000117983	ENSG00000117983	727897	MUC5B	mucin 5B, oligomeric mucus/gel-forming	1.73251	3.19	15.9639	1.9285e-17	1.37189e-16	29.5769
ENSG00000182308	ENSG00000182308	285429	DCAF4L1	DDB1 and CUL4 associated factor 4 like 1	1.73597	0.243678	9.42576	4.78582e-11	1.57727e-10	15.2063
ENSG00000158458	ENSG00000158458	9542	NRG2	neuregulin 2	1.73934	0.589078	10.1788	6.74277e-12	2.43587e-11	17.0939
ENSG00000118473	ENSG00000118473	84251	SGIP1	SH3GL interacting endocytic adaptor 1	1.73991	-0.925858	10.6921	1.85022e-12	7.11555e-12	18.3774
ENSG00000234284	ENSG00000234284	345462	ZNF879	zinc finger protein 879	1.74098	1.14738	10.1866	6.61104e-12	2.39145e-11	17.1306
ENSG00000178562	ENSG00000178562	940	CD28	CD28 molecule	1.74117	-2.83012	3.98568	0.000333956	0.000558057	0.169711
ENSG00000079263	ENSG00000079263	11262	SP140	SP140 nuclear body protein	1.74411	-1.12546	7.39548	1.34949e-08	3.47348e-08	9.71696
ENSG00000136404	ENSG00000136404	53346	TM6SF1	transmembrane 6 superfamily member 1	1.74421	-3.16557	4.70161	4.10492e-05	7.52778e-05	2.09659
ENSG00000133106	ENSG00000133106	94240	EPSTI1	epithelial stromal interaction 1	1.74434	-2.24827	4.80244	3.0405e-05	5.65024e-05	2.35548
ENSG00000204977	ENSG00000204977	10206	TRIM13	tripartite motif containing 13	1.74446	5.80882	48.0144	5.00272e-33	1.32193e-30	65.5047
ENSG00000073910	ENSG00000073910	10129	FRY	FRY microtubule binding protein	1.74446	2.39599	11.592	2.07875e-13	8.93394e-13	20.4924
ENSG00000184939	ENSG00000184939	146198	ZFP90	ZFP90 zinc finger protein	1.74529	2.92155	10.6428	2.09184e-12	7.98104e-12	18.2555
ENSG00000236296	ENSG00000236296	441046	GUSBP5	GUSB pseudogene 5	1.74558	-2.76661	8.9841	1.56332e-10	4.88309e-10	14.0499
ENSG00000204460	ENSG00000204460	151121	LINC01854	long intergenic non-protein coding RNA 1854	1.74575	-3.31719	6.93908	5.11462e-08	1.24009e-07	8.42969
ENSG00000212724	ENSG00000212724	730755	KRTAP2-3	keratin associated protein 2-3	1.74675	-0.910602	8.93633	1.77954e-10	5.51954e-10	13.9191
ENSG00000187554	ENSG00000187554	7100	TLR5	toll like receptor 5	1.7474	-3.01289	5.56437	3.09279e-06	6.31234e-06	4.51245
ENSG00000268095	ENSG00000268095	101928571	ZNF649-AS1	ZNF649 antisense RNA 1	1.75054	-2.24899	4.77469	3.30261e-05	6.11474e-05	2.31052
ENSG00000167306	ENSG00000167306	4645	MYO5B	myosin VB	1.75199	-0.714837	6.83212	7.00827e-08	1.67249e-07	8.103
ENSG00000180875	ENSG00000180875	64388	GREM2	gremlin 2, DAN family BMP antagonist	1.75245	-2.01667	3.82056	0.000535024	0.000874488	-0.276774
ENSG00000176222	ENSG00000176222	342908	ZNF404	zinc finger protein 404	1.75253	0.142865	8.92523	1.83402e-10	5.68205e-10	13.8771
ENSG00000108551	ENSG00000108551	51655	RASD1	ras related dexamethasone induced 1	1.75381	-0.658277	5.86482	1.25317e-06	2.65152e-06	5.36414
ENSG00000135094	ENSG00000135094	10993	SDS	serine dehydratase	1.75469	-1.5547	5.08437	1.30862e-05	2.52165e-05	3.17971
ENSG00000248919	ENSG00000248919	100526740	ATP5MF-PTCD1	ATP5MF-PTCD1 readthrough	1.75737	-2.22639	3.56586	0.0010934	0.00172674	-0.85901
ENSG00000123901	ENSG00000123901	10888	GPR83	G protein-coupled receptor 83	1.76385	-3.41439	4.14753	0.000209318	0.000357102	0.555156
ENSG00000221963	ENSG00000221963	80830	APOL6	apolipoprotein L6	1.76626	4.89502	51.3265	5.24108e-34	2.45327e-31	67.762
ENSG00000138772	ENSG00000138772	306	ANXA3	annexin A3	1.76708	-0.871841	7.73843	5.02785e-09	1.35035e-08	10.6514
ENSG00000183378	ENSG00000183378	341277	OVCH2	ovochymase 2 (gene/pseudogene)	1.76825	-3.30729	5.82436	1.41519e-06	2.97931e-06	5.2666
ENSG00000161798	ENSG00000161798	362	AQP5	aquaporin 5	1.77451	-2.40701	3.79038	0.000582782	0.000948606	-0.26121
ENSG00000228495	ENSG00000228495	100507254	LINC01013	long intergenic non-protein coding RNA 1013	1.77581	-0.326163	6.22566	4.24821e-07	9.4141e-07	6.40431
ENSG00000157551	ENSG00000157551	3772	KCNJ15	potassium inwardly rectifying channel subfamily J member 15	1.77631	-2.66748	7.67526	6.02498e-09	1.60552e-08	10.4832
ENSG00000183161	ENSG00000183161	2188	FANCF	FA complementation group F	1.77691	4.62332	31.4127	7.50063e-27	3.40396e-25	51.311
ENSG00000205221	ENSG00000205221	5212	VIT	vitrin	1.78117	-1.9086	9.61393	2.91255e-11	9.80606e-11	15.6427
ENSG00000132874	ENSG00000132874	8170	SLC14A2	solute carrier family 14 member 2	1.7822	-3.59209	4.72711	3.80516e-05	7.0037e-05	2.18153
ENSG00000175505	ENSG00000175505	23529	CLCF1	cardiotrophin like cytokine factor 1	1.78365	2.36621	16.1337	1.39862e-17	1.01838e-16	30.0083
ENSG00000149968	ENSG00000149968	4314	MMP3	matrix metallopeptidase 3	1.78907	-2.1719	9.7575	2.00014e-11	6.85674e-11	16.0548
ENSG00000174844	ENSG00000174844	201625	DNAH12	dynein axonemal heavy chain 12	1.78928	-2.5857	5.06583	1.38343e-05	2.65925e-05	3.12372
ENSG00000140044	ENSG00000140044	122953	JDP2	Jun dimerization protein 2	1.79125	3.61724	20.3516	1.01926e-20	1.24896e-19	37.2187
ENSG00000250878	ENSG00000250878	121952	METTL21EP	methyltransferase like 21E, pseudogene	1.79593	-1.93423	5.46028	4.23006e-06	8.53357e-06	4.23835
ENSG00000189223	ENSG00000189223	654433	PAX8-AS1	PAX8 antisense RNA 1	1.79638	-1.85537	7.62353	6.98925e-09	1.85163e-08	10.3569
ENSG00000130766	ENSG00000130766	83667	SESN2	sestrin 2	1.80135	5.06846	37.7831	1.59108e-29	1.40143e-27	57.3607
ENSG00000259527	ENSG00000259527	145978	LINC00052	long intergenic non-protein coding RNA 52	1.80547	0.991786	11.765	1.38164e-13	6.07334e-13	20.9373
ENSG00000173451	ENSG00000173451	83591	THAP2	THAP domain containing 2	1.80555	2.05921	17.9049	5.69197e-19	5.19218e-18	33.2384
ENSG00000184925	ENSG00000184925	286256	LCN12	lipocalin 12	1.80724	-1.36508	5.86784	1.24184e-06	2.62924e-06	5.39271
ENSG00000248174	ENSG00000248174	101928509	LINC02268	long intergenic non-protein coding RNA 2268	1.80901	-2.55238	6.54407	1.64427e-07	3.7829e-07	7.2993
ENSG00000159556	ENSG00000159556	64843	ISL2	ISL LIM homeobox 2	1.8092	2.68205	17.5622	1.03617e-18	9.04884e-18	32.6113
ENSG00000234754	ENSG00000234754	400804	LINC02817	long intergenic non-protein coding RNA 2817	1.81027	-2.50388	5.34146	6.04693e-06	1.20314e-05	3.88658
ENSG00000131196	ENSG00000131196	4772	NFATC1	nuclear factor of activated T cells 1	1.81177	2.15593	7.23823	2.1309e-08	5.37581e-08	9.23413
ENSG00000164509	ENSG00000164509	133396	IL31RA	interleukin 31 receptor A	1.81205	-3.06384	6.217	4.35964e-07	9.65189e-07	6.38144
ENSG00000198796	ENSG00000198796	115701	ALPK2	alpha kinase 2	1.81348	-1.42835	22.4913	4.17879e-22	6.65964e-21	40.4163
ENSG00000258512	ENSG00000258512	145200	LINC00239	long intergenic non-protein coding RNA 239	1.81349	-2.25443	4.14368	0.000211669	0.000360889	0.637061
ENSG00000180438	ENSG00000180438	348825	TPRXL	tetrapeptide repeat homeobox like	1.81383	-2.05596	5.1723	1.0052e-05	1.95701e-05	3.42707
ENSG00000125409	ENSG00000125409	64518	TEKT3	tektin 3	1.81574	-0.654194	8.20306	1.3477e-09	3.81468e-09	11.9497
ENSG00000186047	ENSG00000186047	220107	DLEU7	deleted in lymphocytic leukemia 7	1.81602	-2.42602	5.32836	6.28978e-06	1.24995e-05	3.86269
ENSG00000168209	ENSG00000168209	54541	DDIT4	DNA damage inducible transcript 4	1.81763	6.43556	43.1268	1.87078e-31	2.91895e-29	61.8519
ENSG00000172216	ENSG00000172216	1051	CEBPB	CCAAT enhancer binding protein beta	1.81816	6.08063	36.1699	6.85217e-29	5.27038e-27	55.9028
ENSG00000166111	ENSG00000166111	55530	SVOP	SV2 related protein	1.81823	-4.03087	5.0619	1.3998e-05	2.68944e-05	3.12165
ENSG00000164744	ENSG00000164744	256979	SUN3	Sad1 and UNC84 domain containing 3	1.81854	-2.52537	4.97471	1.8175e-05	3.45351e-05	2.86752
ENSG00000144031	ENSG00000144031	79998	ANKRD53	ankyrin repeat domain 53	1.81936	-1.19903	5.81223	1.4677e-06	3.08393e-06	5.20981
ENSG00000245680	ENSG00000245680	92285	ZNF585B	zinc finger protein 585B	1.82152	3.08591	21.2764	2.47695e-21	3.41582e-20	38.636
ENSG00000233539	ENSG00000233539	730338	LOC730338	uncharacterized LOC730338	1.82314	1.40597	19.1161	7.36469e-20	7.79429e-19	35.2662
ENSG00000188993	ENSG00000188993	339977	LRRC66	leucine rich repeat containing 66	1.82328	-1.14272	5.61496	2.65618e-06	5.45452e-06	4.63829
ENSG00000099860	ENSG00000099860	4616	GADD45B	growth arrest and DNA damage inducible beta	1.82549	4.95486	22.7626	2.84101e-22	4.6967e-21	40.4881
ENSG00000126838	ENSG00000126838	5858	PZP	PZP alpha-2-macroglobulin like	1.82735	-0.282515	4.99014	1.73548e-05	3.30455e-05	2.89384
ENSG00000134864	ENSG00000134864	87769	GGACT	gamma-glutamylamine cyclotransferase	1.82985	2.39371	14.321	4.97345e-16	2.91938e-15	26.4821
ENSG00000228775	ENSG00000228775	285962	WEE2-AS1	WEE2 antisense RNA 1	1.83063	-0.551207	9.67736	2.46613e-11	8.37359e-11	15.8578
ENSG00000244623	ENSG00000244623	81392	OR2AE1	olfactory receptor family 2 subfamily AE member 1	1.83205	-3.511	4.31036	0.000130241	0.000226705	1.05515
ENSG00000215386	ENSG00000215386	388815	MIR99AHG	mir-99a-let-7c cluster host gene	1.8354	1.34198	7.29409	1.81121e-08	4.59976e-08	9.41184
ENSG00000276644	ENSG00000276644	1602	DACH1	dachshund family transcription factor 1	1.83591	-2.93776	4.76175	3.43236e-05	6.34534e-05	2.24657
ENSG00000139364	ENSG00000139364	114795	TMEM132B	transmembrane protein 132B	1.8361	0.607078	8.47414	6.32634e-10	1.8498e-09	12.651
ENSG00000181072	ENSG00000181072	1129	CHRM2	cholinergic receptor muscarinic 2	1.83678	-2.96841	7.54312	8.8086e-09	2.3112e-08	10.1308
ENSG00000138378	ENSG00000138378	6775	STAT4	signal transducer and activator of transcription 4	1.83764	-2.05806	6.94024	5.09716e-08	1.23622e-07	8.40963
ENSG00000237803	ENSG00000237803	101929559	LINC00211	long intergenic non-protein coding RNA 211	1.83978	-3.61488	5.00991	1.63574e-05	3.12262e-05	2.97529
ENSG00000145934	ENSG00000145934	57451	TENM2	teneurin transmembrane protein 2	1.83983	-1.14404	10.3052	4.88817e-12	1.79438e-11	17.3733
ENSG00000179817	ENSG00000179817	117196	MRGPRX4	MAS related GPR family member X4	1.84016	1.06005	23.4314	1.11604e-22	2.03157e-21	41.7345
ENSG00000239149	ENSG00000239149	677885	SNORA59A	small nucleolar RNA, H/ACA box 59A	1.84373	-1.68249	6.32121	3.19319e-07	7.16043e-07	6.68384
ENSG00000106366	ENSG00000106366	5054	SERPINE1	serpin family E member 1	1.84471	2.65433	31.4283	7.37759e-27	3.36677e-25	51.25
ENSG00000164342	ENSG00000164342	7098	TLR3	toll like receptor 3	1.84532	2.21261	25.3854	8.28971e-24	1.88625e-22	44.3265
ENSG00000134321	ENSG00000134321	91543	RSAD2	radical S-adenosyl methionine domain containing 2	1.84601	-2.2312	3.0615	0.00426346	0.00630798	-2.12794
ENSG00000155495	ENSG00000155495	9947	MAGEC1	MAGE family member C1	1.84731	-0.292585	5.192	9.47483e-06	1.84815e-05	3.48458
ENSG00000131379	ENSG00000131379	84077	C3orf20	chromosome 3 open reading frame 20	1.84756	-1.55023	6.92904	5.26788e-08	1.27536e-07	8.39951
ENSG00000203952	ENSG00000203952	347475	CCDC160	coiled-coil domain containing 160	1.84774	-0.186237	11.2641	4.55596e-13	1.88058e-12	19.7752
ENSG00000133019	ENSG00000133019	1131	CHRM3	cholinergic receptor muscarinic 3	1.8484	3.43904	40.8908	1.12173e-30	1.38175e-28	60.1124
ENSG00000236824	ENSG00000236824	618	BCYRN1	brain cytoplasmic RNA 1	1.84893	-2.21217	4.31087	0.000130048	0.000226393	0.986685
ENSG00000248360	ENSG00000248360	201853	LINC00504	long intergenic non-protein coding RNA 504	1.85157	-0.670091	6.08116	6.54755e-07	1.42625e-06	6.00069
ENSG00000127928	ENSG00000127928	2792	GNGT1	G protein subunit gamma transducin 1	1.85233	-3.17972	8.56914	4.86381e-10	1.44224e-09	12.9393
ENSG00000183778	ENSG00000183778	10317	B3GALT5	beta-1,3-galactosyltransferase 5	1.85383	-0.300593	8.95242	1.70349e-10	5.29267e-10	13.9333
ENSG00000236869	ENSG00000236869	112840933	ZKSCAN7-AS1	ZKSCAN7 ZNF cluster antisense RNA 1	1.85659	-0.310757	7.33189	1.62284e-08	4.14192e-08	9.53213
ENSG00000163359	ENSG00000163359	1293	COL6A3	collagen type VI alpha 3 chain	1.85674	1.60472	13.7821	1.53298e-15	8.4448e-15	25.3975
ENSG00000143851	ENSG00000143851	5778	PTPN7	protein tyrosine phosphatase non-receptor type 7	1.85871	-1.18972	6.16692	5.06433e-07	1.11443e-06	6.24444
ENSG00000144655	ENSG00000144655	64651	CSRNP1	cysteine and serine rich nuclear protein 1	1.85916	4.08867	29.7173	4.70512e-26	1.77613e-24	49.456
ENSG00000196653	ENSG00000196653	91392	ZNF502	zinc finger protein 502	1.86463	1.08689	19.4065	4.58353e-20	5.06693e-19	35.7435
ENSG00000215018	ENSG00000215018	340267	COL28A1	collagen type XXVIII alpha 1 chain	1.8648	-0.627734	11.2769	4.41758e-13	1.8253e-12	19.7423
ENSG00000170454	ENSG00000170454	9119	KRT75	keratin 75	1.86685	-3.24407	7.2464	2.08078e-08	5.25423e-08	9.30193
ENSG00000101280	ENSG00000101280	51378	ANGPT4	angiopoietin 4	1.87006	-2.90189	4.55439	6.35159e-05	0.000114061	1.71419
ENSG00000130558	ENSG00000130558	10439	OLFM1	olfactomedin 1	1.8712	0.375281	3.09719	0.00388274	0.00576709	-1.88648
ENSG00000227467	ENSG00000227467	101928555	LINC01537	long intergenic non-protein coding RNA 1537	1.87275	-0.900602	2.96193	0.0055209	0.00807652	-2.18809
ENSG00000229401	ENSG00000229401	106660610	MIR5689HG	MIR5689 host gene	1.87312	-1.09736	6.65969	1.16676e-07	2.72488e-07	7.63707
ENSG00000228701	ENSG00000228701	100507633	TNKS2-AS1	TNKS2 antisense RNA 1 (head to head)	1.87426	-1.59514	7.13977	2.83997e-08	7.06887e-08	9.00181
ENSG00000179046	ENSG00000179046	205860	TRIML2	tripartite motif family like 2	1.8748	-1.90789	6.75922	8.69117e-08	2.05406e-07	7.92776
ENSG00000092929	ENSG00000092929	201294	UNC13D	unc-13 homolog D	1.87821	3.00861	7.11444	3.05828e-08	7.59148e-08	8.91008
ENSG00000102466	ENSG00000102466	2259	FGF14	fibroblast growth factor 14	1.8804	-1.08187	10.4799	3.14456e-12	1.177e-11	17.8492
ENSG00000127530	ENSG00000127530	26664	OR7C1	olfactory receptor family 7 subfamily C member 1	1.88612	-3.03108	4.67208	4.48129e-05	8.1902e-05	2.01239
ENSG00000197019	ENSG00000197019	29950	SERTAD1	SERTA domain containing 1	1.89098	5.08771	38.3686	9.50473e-30	8.94919e-28	57.9451
ENSG00000215196	ENSG00000215196	285696	BASP1-AS1	BASP1 antisense RNA 1	1.89269	-2.06863	4.4169	9.52795e-05	0.000168063	1.35906
ENSG00000188001	ENSG00000188001	285386	TPRG1	tumor protein p63 regulated 1	1.893	-2.44294	6.73809	9.25144e-08	2.18113e-07	7.86798
ENSG00000135363	ENSG00000135363	4005	LMO2	LIM domain only 2	1.89349	-0.0931633	7.0003	4.27271e-08	1.04446e-07	8.60947
ENSG00000185105	ENSG00000185105	255275	MYADML2	myeloid associated differentiation marker like 2	1.89429	-2.50365	4.9613	1.89193e-05	3.5891e-05	2.81956
ENSG00000106948	ENSG00000106948	80709	AKNA	AT-hook transcription factor	1.89429	4.17128	27.3197	7.50701e-25	2.16146e-23	46.7087
ENSG00000232040	ENSG00000232040	114821	ZBED9	zinc finger BED-type containing 9	1.89723	-1.53383	13.7391	1.6791e-15	9.2095e-15	25.2899
ENSG00000165091	ENSG00000165091	117531	TMC1	transmembrane channel like 1	1.90091	-2.76136	6.39996	2.52475e-07	5.70996e-07	6.88138
ENSG00000179715	ENSG00000179715	91523	PCED1B	PC-esterase domain containing 1B	1.90093	-1.63383	6.23864	4.08655e-07	9.07058e-07	6.42742
ENSG00000149043	ENSG00000149043	90019	SYT8	synaptotagmin 8	1.9044	-0.804259	7.05715	3.61665e-08	8.91134e-08	8.74717
ENSG00000233834	ENSG00000233834	100506098	LOC100506098	uncharacterized LOC100506098	1.90473	-1.63063	6.00979	8.10975e-07	1.74911e-06	5.79622
ENSG00000163817	ENSG00000163817	54716	SLC6A20	solute carrier family 6 member 20	1.90952	-2.9269	3.83117	0.00051915	0.000849335	-0.199043
ENSG00000101605	ENSG00000101605	8736	MYOM1	myomesin 1	1.91258	-0.610116	8.87101	2.12544e-10	6.53059e-10	13.7487
ENSG00000234492	ENSG00000234492	285456	RPL34-AS1	RPL34 antisense RNA 1 (head to head)	1.91358	-1.69288	5.36529	5.62876e-06	1.12253e-05	3.97026
ENSG00000164047	ENSG00000164047	820	CAMP	cathelicidin antimicrobial peptide	1.91948	-4.17444	4.58127	5.86589e-05	0.000105652	1.8009
ENSG00000111254	ENSG00000111254	10566	AKAP3	A-kinase anchoring protein 3	1.92209	-0.155044	7.5169	9.50034e-09	2.48395e-08	10.0593
ENSG00000154258	ENSG00000154258	10350	ABCA9	ATP binding cassette subfamily A member 9	1.92362	-1.05619	5.69162	2.10923e-06	4.37024e-06	4.8649
ENSG00000180035	ENSG00000180035	197407	ZNF48	zinc finger protein 48	1.92835	3.55441	20.0056	1.75485e-20	2.06832e-19	36.6883
ENSG00000249364	ENSG00000249364	101928858	LOC101928858	uncharacterized LOC101928858	1.92858	-2.59764	6.63319	1.2621e-07	2.93624e-07	7.56712
ENSG00000229727	ENSG00000229727	100506274	LOC100506274	uncharacterized LOC100506274	1.9306	-2.79346	6.53827	1.67282e-07	3.84535e-07	7.30135
ENSG00000153823	ENSG00000153823	55022	PID1	phosphotyrosine interaction domain containing 1	1.93335	2.25052	19.6053	3.32363e-20	3.74491e-19	36.0636
ENSG00000253276	ENSG00000253276	168455	CCDC71L	coiled-coil domain containing 71 like	1.93345	6.13621	59.41	3.67958e-36	3.76766e-33	72.7282
ENSG00000178607	ENSG00000178607	2081	ERN1	endoplasmic reticulum to nucleus signaling 1	1.93434	4.83422	32.8505	1.69695e-27	9.02633e-26	52.7708
ENSG00000257176	ENSG00000257176	100506606	LOC100506606	uncharacterized LOC100506606	1.93568	0.216402	11.5906	2.08568e-13	8.95668e-13	20.5423
ENSG00000079841	ENSG00000079841	22999	RIMS1	regulating synaptic membrane exocytosis 1	1.9359	-3.81632	4.97123	1.83654e-05	3.48806e-05	2.86937
ENSG00000079102	ENSG00000079102	862	RUNX1T1	RUNX1 partner transcriptional co-repressor 1	1.93618	-2.27798	2.95166	0.00566874	0.00827948	-2.2139
ENSG00000179930	ENSG00000179930	127665	ZNF648	zinc finger protein 648	1.93802	-2.72322	4.70342	4.08281e-05	7.49201e-05	2.10397
ENSG00000197872	ENSG00000197872	81553	FAM49A	family with sequence similarity 49 member A	1.93816	-2.05225	4.42811	9.21874e-05	0.000162854	1.35361
ENSG00000171798	ENSG00000171798	85442	KNDC1	kinase non-catalytic C-lobe domain containing 1	1.94146	-1.6941	3.8996	0.000427272	0.000705503	0.0107137
ENSG00000007350	ENSG00000007350	8277	TKTL1	transketolase like 1	1.94255	-3.50434	5.81091	1.47355e-06	3.09502e-06	5.23167
ENSG00000117122	ENSG00000117122	4237	MFAP2	microfibril associated protein 2	1.94388	-1.73763	5.47492	4.04781e-06	8.18101e-06	4.24841
ENSG00000163661	ENSG00000163661	5806	PTX3	pentraxin 3	1.94466	2.68311	31.5118	6.75619e-27	3.11793e-25	51.3932
ENSG00000187546	ENSG00000187546	392636	AGMO	alkylglycerol monooxygenase	1.94565	-1.27659	5.30183	6.812e-06	1.34849e-05	3.76294
ENSG00000165478	ENSG00000165478	220296	HEPACAM	hepatic and glial cell adhesion molecule	1.94656	-2.69215	8.01403	2.29563e-09	6.35831e-09	11.42
ENSG00000166173	ENSG00000166173	55323	LARP6	La ribonucleoprotein 6, translational regulator	1.94811	3.91234	43.7344	1.16779e-31	1.91319e-29	62.3631
ENSG00000227039	ENSG00000227039	100505746	ITGB2-AS1	ITGB2 antisense RNA 1	1.94898	-1.63393	8.50937	5.73786e-10	1.68525e-09	12.7808
ENSG00000082074	ENSG00000082074	2533	FYB1	FYN binding protein 1	1.94926	2.71651	15.6443	3.55607e-17	2.43355e-16	29.1321
ENSG00000186231	ENSG00000186231	114792	KLHL32	kelch like family member 32	1.95069	-0.374539	7.51986	9.41973e-09	2.46444e-08	10.0681
ENSG00000166123	ENSG00000166123	84706	GPT2	glutamic--pyruvic transaminase 2	1.95288	5.36365	40.2768	1.86483e-30	2.18225e-28	59.5712
ENSG00000162631	ENSG00000162631	22854	NTNG1	netrin G1	1.95459	-0.697173	4.59779	5.58591e-05	0.000100853	1.84044
ENSG00000271334	ENSG00000271334	101926940	LINC02104	long intergenic non-protein coding RNA 2104	1.95697	-0.595927	9.54966	3.4491e-11	1.15225e-10	15.5172
ENSG00000286546	ENSG00000286546	613266	LOC613266	uncharacterized LOC613266	1.95894	-2.47015	5.12321	1.16474e-05	2.25315e-05	3.27385
ENSG00000166289	ENSG00000166289	79156	PLEKHF1	pleckstrin homology and FYVE domain containing 1	1.95943	4.68958	26.3518	2.44754e-24	6.25556e-23	45.3946
ENSG00000196166	ENSG00000196166	389649	C8orf86	chromosome 8 open reading frame 86	1.96093	-3.10864	2.91483	0.0062305	0.00905315	-2.2916
ENSG00000011465	ENSG00000011465	1634	DCN	decorin	1.96205	-1.1803	3.18811	0.00305334	0.00458673	-1.69145
ENSG00000186715	ENSG00000186715	11223	MST1L	macrophage stimulating 1 like	1.96398	-0.099799	7.94313	2.80631e-09	7.70114e-09	11.233
ENSG00000166510	ENSG00000166510	80323	CCDC68	coiled-coil domain containing 68	1.96591	-2.39973	4.89718	2.2917e-05	4.31502e-05	2.63123
ENSG00000080854	ENSG00000080854	22997	IGSF9B	immunoglobulin superfamily member 9B	1.96732	0.463068	6.62897	1.27799e-07	2.97152e-07	7.55899
ENSG00000134760	ENSG00000134760	1828	DSG1	desmoglein 1	1.96789	-3.88871	5.90369	1.11509e-06	2.37501e-06	5.49135
ENSG00000233532	ENSG00000233532	728192	LINC00460	long intergenic non-protein coding RNA 460	1.96891	0.0834272	16.1695	1.30758e-17	9.5934e-17	30.1229
ENSG00000235770	ENSG00000235770	646324	LINC00607	long intergenic non-protein coding RNA 607	1.97536	-2.39762	5.9365	1.01046e-06	2.15974e-06	5.5432
ENSG00000227954	ENSG00000227954	100507308	TARID	TCF21 antisense RNA inducing promoter demethylation	1.97858	-0.567542	5.71526	1.96448e-06	4.0791e-06	4.95096
ENSG00000268104	ENSG00000268104	11254	SLC6A14	solute carrier family 6 member 14	1.98021	-3.63117	6.0801	6.56833e-07	1.43059e-06	5.99523
ENSG00000185437	ENSG00000185437	6450	SH3BGR	SH3 domain binding glutamate rich protein	1.98027	-2.26066	5.05622	1.42384e-05	2.73243e-05	3.1057
ENSG00000224294	ENSG00000224294	101927501	PINCR	p53-induced noncoding RNA	1.98118	-2.72276	12.1176	6.07731e-14	2.7858e-13	21.7292
ENSG00000110723	ENSG00000110723	23086	EXPH5	exophilin 5	1.98904	-0.846787	9.9068	1.35699e-11	4.74527e-11	16.4397
ENSG00000157343	ENSG00000157343	221481	ARMC12	armadillo repeat containing 12	1.9914	-2.94153	8.52089	5.55779e-10	1.6353e-09	12.8123
ENSG00000107165	ENSG00000107165	7306	TYRP1	tyrosinase related protein 1	1.99365	5.40713	6.65813	1.17218e-07	2.73676e-07	7.62801
ENSG00000102387	ENSG00000102387	54457	TAF7L	TATA-box binding protein associated factor 7 like	1.99407	-1.70423	6.34112	3.009e-07	6.76035e-07	6.7348
ENSG00000139211	ENSG00000139211	347902	AMIGO2	adhesion molecule with Ig like domain 2	1.99875	2.45437	28.1445	2.82519e-25	8.9874e-24	47.6951
ENSG00000170122	ENSG00000170122	2298	FOXD4	forkhead box D4	2.00367	-0.729975	7.33717	1.59815e-08	4.08145e-08	9.55758
ENSG00000087074	ENSG00000087074	23645	PPP1R15A	protein phosphatase 1 regulatory subunit 15A	2.00473	8.02153	48.9205	2.65942e-33	8.06837e-31	66.0524
ENSG00000282815	ENSG00000282815	100129520	TEX13C	TEX13 family member C	2.00619	-0.405238	22.8929	2.36371e-22	3.97993e-21	40.9874
ENSG00000127366	ENSG00000127366	54429	TAS2R5	taste 2 receptor member 5	2.0108	-1.78399	8.32011	9.71161e-10	2.78936e-09	12.2703
ENSG00000170214	ENSG00000170214	147	ADRA1B	adrenoceptor alpha 1B	2.01187	0.783803	10.7997	1.41668e-12	5.51295e-12	18.6531
ENSG00000283160	ENSG00000283160	100616406	MIR4521	microRNA 4521	2.01244	0.384093	9.76989	1.93653e-11	6.65119e-11	16.0944
ENSG00000267586	ENSG00000267586	284260	LINC00907	long intergenic non-protein coding RNA 907	2.01315	-1.6955	6.26723	3.75181e-07	8.35703e-07	6.52131
ENSG00000177409	ENSG00000177409	219285	SAMD9L	sterile alpha motif domain containing 9 like	2.01336	3.39764	24.6739	2.09108e-23	4.42613e-22	43.3919
ENSG00000172967	ENSG00000172967	150165	XKR3	XK related 3	2.01815	-1.19691	8.79555	2.61127e-10	7.95177e-10	13.5487
ENSG00000104043	ENSG00000104043	79895	ATP8B4	ATPase phospholipid transporting 8B4 (putative)	2.02438	-0.475676	9.56272	3.33251e-11	1.11512e-10	15.5583
ENSG00000041353	ENSG00000041353	5874	RAB27B	RAB27B, member RAS oncogene family	2.02569	1.71938	17.5898	9.87021e-19	8.66579e-18	32.6917
ENSG00000135604	ENSG00000135604	8676	STX11	syntaxin 11	2.02891	0.867444	5.28079	7.25658e-06	1.43252e-05	3.73335
ENSG00000226476	ENSG00000226476	105378763	LINC01748	long intergenic non-protein coding RNA 1748	2.02938	-2.95304	7.32024	1.67869e-08	4.27779e-08	9.50821
ENSG00000179766	ENSG00000179766	158381	ATP8B5P	ATPase phospholipid transporting 8B5, pseudogene	2.03068	-1.4338	12.2743	4.23905e-14	1.98708e-13	22.1005
ENSG00000255491	ENSG00000255491	105375743	LOC105375743	uncharacterized LOC105375743	2.03523	-1.99873	9.14618	1.00952e-10	3.21333e-10	14.4777
ENSG00000226686	ENSG00000226686	101927667	LINC01535	long intergenic non-protein coding RNA 1535	2.0353	-2.46175	5.15588	1.05598e-05	2.05196e-05	3.38075
ENSG00000155961	ENSG00000155961	116442	RAB39B	RAB39B, member RAS oncogene family	2.03767	-2.00863	7.73204	5.12072e-09	1.37394e-08	10.6402
ENSG00000163749	ENSG00000163749	339965	CCDC158	coiled-coil domain containing 158	2.04417	-2.70412	4.72794	3.7958e-05	6.98725e-05	2.19606
ENSG00000117600	ENSG00000117600	9890	PLPPR4	phospholipid phosphatase related 4	2.04508	-0.676149	6.93803	5.13043e-08	1.24374e-07	8.42384
ENSG00000260802	ENSG00000260802	401613	SERTM2	serine rich and transmembrane domain containing 2	2.04802	-0.457416	3.01455	0.00481819	0.00708968	-2.07419
ENSG00000239332	ENSG00000239332	100134259	LINC01119	long intergenic non-protein coding RNA 1119	2.04932	-0.914717	10.8738	1.18003e-12	4.64337e-12	18.8273
ENSG00000204632	ENSG00000204632	3135	HLA-G	major histocompatibility complex, class I, G	2.05107	-2.20066	4.30244	0.000133294	0.000231674	1.05341
ENSG00000016490	ENSG00000016490	1179	CLCA1	chloride channel accessory 1	2.05187	-3.83399	4.88614	2.36857e-05	4.45106e-05	2.63442
ENSG00000198185	ENSG00000198185	55713	ZNF334	zinc finger protein 334	2.05405	1.7086	9.25172	7.60718e-11	2.45331e-10	14.7542
ENSG00000153779	ENSG00000153779	90316	TGIF2LX	TGFB induced factor homeobox 2 like X-linked	2.05456	-3.81468	6.46512	2.07936e-07	4.74393e-07	7.07309
ENSG00000154263	ENSG00000154263	10349	ABCA10	ATP binding cassette subfamily A member 10	2.05565	0.632258	10.9171	1.06091e-12	4.19625e-12	18.9467
ENSG00000254550	ENSG00000254550	4975	OMP	olfactory marker protein	2.05705	-1.27345	8.23408	1.23543e-09	3.51146e-09	12.0349
ENSG00000163814	ENSG00000163814	64866	CDCP1	CUB domain containing protein 1	2.05748	0.602402	17.7327	7.68213e-19	6.85866e-18	32.9333
ENSG00000248810	ENSG00000248810	100507639	LINC02432	long intergenic non-protein coding RNA 2432	2.06041	-3.72721	5.58083	2.94342e-06	6.01723e-06	4.57803
ENSG00000198691	ENSG00000198691	24	ABCA4	ATP binding cassette subfamily A member 4	2.06084	-1.76245	6.54047	1.66191e-07	3.82135e-07	7.28562
ENSG00000152580	ENSG00000152580	285313	IGSF10	immunoglobulin superfamily member 10	2.06332	0.938517	13.8976	1.2011e-15	6.7113e-15	25.6353
ENSG00000166780	ENSG00000166780	89927	BMERB1	bMERB domain containing 1	2.06367	0.962883	11.6523	1.80234e-13	7.81363e-13	20.692
ENSG00000139973	ENSG00000139973	83851	SYT16	synaptotagmin 16	2.06634	-2.19833	5.80639	1.49368e-06	3.13489e-06	5.218
ENSG00000267288	ENSG00000267288	105371795	LOC105371795	uncharacterized LOC105371795	2.06977	-1.42279	7.93246	2.89261e-09	7.92747e-09	11.1983
ENSG00000115221	ENSG00000115221	3694	ITGB6	integrin subunit beta 6	2.07228	-2.43884	8.57366	4.80348e-10	1.42487e-09	12.9568
ENSG00000111981	ENSG00000111981	80329	ULBP1	UL16 binding protein 1	2.07274	-1.90323	5.13187	1.13487e-05	2.19849e-05	3.31454
ENSG00000257219	ENSG00000257219	105369848	LNCOG	lncRNA osteogenesis associated	2.07657	-2.19708	6.88564	5.98552e-08	1.44016e-07	8.27509
ENSG00000204711	ENSG00000204711	138255	C9orf135	chromosome 9 open reading frame 135	2.07678	-3.87464	6.01155	8.06705e-07	1.74058e-06	5.80063
ENSG00000147614	ENSG00000147614	245972	ATP6V0D2	ATPase H+ transporting V0 subunit d2	2.08152	0.570315	5.28378	7.19171e-06	1.42074e-05	3.74214
ENSG00000168702	ENSG00000168702	53353	LRP1B	LDL receptor related protein 1B	2.0842	-2.31447	4.493	7.61441e-05	0.000135727	1.56292
ENSG00000259070	ENSG00000259070	283547	LINC00639	long intergenic non-protein coding RNA 639	2.08438	0.51684	14.8084	1.84461e-16	1.14994e-15	27.4949
ENSG00000174482	ENSG00000174482	158038	LINGO2	leucine rich repeat and Ig domain containing 2	2.08496	-2.47261	3.58698	0.0010311	0.00163355	-0.760425
ENSG00000110799	ENSG00000110799	7450	VWF	von Willebrand factor	2.09096	1.54527	20.4251	9.09027e-21	1.12312e-19	37.3515
ENSG00000120949	ENSG00000120949	943	TNFRSF8	TNF receptor superfamily member 8	2.09141	-2.56821	5.57923	2.95757e-06	6.04464e-06	4.57122
ENSG00000127364	ENSG00000127364	50832	TAS2R4	taste 2 receptor member 4	2.09254	-1.74615	9.42191	4.8349e-11	1.59216e-10	15.1869
ENSG00000041515	ENSG00000041515	23026	MYO16	myosin XVI	2.10043	1.12258	7.60609	7.34858e-09	1.9418e-08	10.2961
ENSG00000137033	ENSG00000137033	90865	IL33	interleukin 33	2.10412	-3.65651	5.31258	6.59539e-06	1.3075e-05	3.82292
ENSG00000128918	ENSG00000128918	8854	ALDH1A2	aldehyde dehydrogenase 1 family member A2	2.10489	1.60261	15.565	4.14538e-17	2.81333e-16	28.9685
ENSG00000108924	ENSG00000108924	3131	HLF	HLF transcription factor, PAR bZIP family member	2.10635	-1.61403	3.54031	0.00117358	0.0018473	-0.881792
ENSG00000196420	ENSG00000196420	6276	S100A5	S100 calcium binding protein A5	2.10661	-1.49692	11.391	3.35747e-13	1.40607e-12	20.0795
ENSG00000248461	ENSG00000248461	101929745	LINC02119	long intergenic non-protein coding RNA 2119	2.108	1.93917	26.1133	3.29455e-24	8.13579e-23	45.2449
ENSG00000064787	ENSG00000064787	8537	BCAS1	breast carcinoma amplified sequence 1	2.11446	0.900671	11.4538	2.88893e-13	1.2214e-12	20.2108
ENSG00000189060	ENSG00000189060	3005	H1-0	H1.0 linker histone	2.11584	4.37349	40.1844	2.01439e-30	2.30782e-28	59.4872
ENSG00000185674	ENSG00000185674	254773	LYG2	lysozyme g2	2.12293	-3.29478	5.86488	1.25295e-06	2.65138e-06	5.3724
ENSG00000231776	ENSG00000231776	105377880	LINC01611	long intergenic non-protein coding RNA 1611	2.12463	-3.87275	4.83509	2.75848e-05	5.14776e-05	2.49371
ENSG00000158516	ENSG00000158516	1358	CPA2	carboxypeptidase A2	2.12588	-1.4926	12.7817	1.34736e-14	6.67084e-14	23.249
ENSG00000226835	ENSG00000226835	107985092	ARHGAP29-AS1	ARHGAP29 antisense RNA 1	2.12688	-2.34237	8.07925	1.90937e-09	5.32901e-09	11.6142
ENSG00000240891	ENSG00000240891	257068	PLCXD2	phosphatidylinositol specific phospholipase C X domain containing 2	2.12791	1.93174	16.1393	1.38398e-17	1.00862e-16	30.0599
ENSG00000185056	ENSG00000185056	133491	C5orf47	chromosome 5 open reading frame 47	2.13007	-2.98427	4.75009	3.5536e-05	6.55911e-05	2.25684
ENSG00000106823	ENSG00000106823	1842	ECM2	extracellular matrix protein 2	2.13444	-0.529243	9.99344	1.08489e-11	3.82561e-11	16.6628
ENSG00000170989	ENSG00000170989	1901	S1PR1	sphingosine-1-phosphate receptor 1	2.13631	-1.62743	4.65898	4.65896e-05	8.50069e-05	2.01138
ENSG00000012504	ENSG00000012504	9971	NR1H4	nuclear receptor subfamily 1 group H member 4	2.13694	-3.34675	8.34585	9.03853e-10	2.6038e-09	12.3136
ENSG00000123977	ENSG00000123977	164781	DAW1	dynein assembly factor with WD repeats 1	2.1382	-2.9124	4.79332	3.12429e-05	5.79937e-05	2.35366
ENSG00000181036	ENSG00000181036	343413	FCRL6	Fc receptor like 6	2.13857	-3.13797	4.90268	2.25436e-05	4.24617e-05	2.65603
ENSG00000175946	ENSG00000175946	340359	KLHL38	kelch like family member 38	2.13994	-1.10572	8.58927	4.60088e-10	1.367e-09	12.9853
ENSG00000253394	ENSG00000253394	100874052	LINC00534	long intergenic non-protein coding RNA 534	2.13997	-2.01464	7.47901	1.05982e-08	2.76129e-08	9.93868
ENSG00000115008	ENSG00000115008	3552	IL1A	interleukin 1 alpha	2.14487	1.46806	32.8686	1.66621e-27	8.89168e-26	52.8151
ENSG00000136014	ENSG00000136014	84101	USP44	ubiquitin specific peptidase 44	2.14745	-0.468415	10.4427	3.45297e-12	1.28714e-11	17.7845
ENSG00000244219	ENSG00000244219	100289187	TMEM225B	transmembrane protein 225B	2.14798	-1.0129	3.88717	0.000442697	0.000729501	-0.0185314
ENSG00000196277	ENSG00000196277	2917	GRM7	glutamate metabotropic receptor 7	2.14815	-3.97877	5.42942	4.64144e-06	9.3313e-06	4.14586
ENSG00000138823	ENSG00000138823	4547	MTTP	microsomal triglyceride transfer protein	2.15076	-2.34995	5.59108	2.85401e-06	5.84101e-06	4.60565
ENSG00000070669	ENSG00000070669	440	ASNS	asparagine synthetase (glutamine-hydrolyzing)	2.15134	2.57341	19.1893	6.53093e-20	6.99322e-19	35.3789
ENSG00000154133	ENSG00000154133	54538	ROBO4	roundabout guidance receptor 4	2.15607	-2.54317	8.17338	1.46482e-09	4.12908e-09	11.8703
ENSG00000251381	ENSG00000251381	100506305	LINC00958	long intergenic non-protein coding RNA 958	2.15641	1.30393	3.79357	0.000577537	0.000940536	-0.252816
ENSG00000229647	ENSG00000229647	105373853	MYOSLID	myocardin-induced smooth muscle lncRNA, inducer of differentiation	2.15825	-1.96199	8.38046	8.20741e-10	2.37565e-09	12.4341
ENSG00000203799	ENSG00000203799	221262	CCDC162P	coiled-coil domain containing 162, pseudogene	2.15868	-0.00142031	10.6579	2.01439e-12	7.70708e-12	18.3134
ENSG00000196132	ENSG00000196132	4661	MYT1	myelin transcription factor 1	2.16084	-1.12994	9.23544	7.94582e-11	2.55448e-10	14.7021
ENSG00000116761	ENSG00000116761	1491	CTH	cystathionine gamma-lyase	2.16429	3.36119	30.8247	1.40288e-26	5.98524e-25	50.6876
ENSG00000260231	ENSG00000260231	100134229	KDM7A-DT	KDM7A divergent transcript	2.16499	2.20371	26.6829	1.62643e-24	4.34679e-23	45.9486
ENSG00000176769	ENSG00000176769	256536	TCERG1L	transcription elongation regulator 1 like	2.16654	-0.290437	3.53475	0.00119178	0.00187416	-0.889699
ENSG00000196517	ENSG00000196517	6536	SLC6A9	solute carrier family 6 member 9	2.16667	3.14974	46.3169	1.687e-32	3.58936e-30	64.2986
ENSG00000165030	ENSG00000165030	4783	NFIL3	nuclear factor, interleukin 3 regulated	2.17047	3.654	24.1393	4.25806e-23	8.47629e-22	42.6896
ENSG00000113739	ENSG00000113739	8614	STC2	stanniocalcin 2	2.17117	5.60918	44.9324	4.6965e-32	8.844e-30	63.2164
ENSG00000257185	ENSG00000257185	102724890	LINC02293	long intergenic non-protein coding RNA 2293	2.17678	-4.03232	5.97558	8.98634e-07	1.9308e-06	5.66372
ENSG00000168906	ENSG00000168906	4144	MAT2A	methionine adenosyltransferase 2A	2.17687	8.33522	73.5104	2.62822e-39	2.1529e-35	79.9676
ENSG00000179603	ENSG00000179603	2918	GRM8	glutamate metabotropic receptor 8	2.17792	-3.55488	5.89814	1.13383e-06	2.41303e-06	5.46498
ENSG00000239183	ENSG00000239183	100124534	SNORA84	small nucleolar RNA, H/ACA box 84	2.18389	-3.11941	4.2421	0.000158982	0.000274284	0.889277
ENSG00000079337	ENSG00000079337	10411	RAPGEF3	Rap guanine nucleotide exchange factor 3	2.1856	-0.0657847	17.9536	5.23173e-19	4.80985e-18	33.3189
ENSG00000224116	ENSG00000224116	285954	INHBA-AS1	INHBA antisense RNA 1	2.19035	-2.53136	3.4002	0.00172457	0.00266217	-1.20308
ENSG00000205444	ENSG00000205444	497048	KU-MEL-3	uncharacterized LOC497048	2.19439	2.09608	8.76647	2.82736e-10	8.57314e-10	13.4691
ENSG00000174125	ENSG00000174125	7096	TLR1	toll like receptor 1	2.19531	1.60269	18.795	1.25314e-19	1.28233e-18	34.7354
ENSG00000237463	ENSG00000237463	400794	LRRC52-AS1	LRRC52 antisense RNA 1	2.19631	-3.77519	4.85647	2.58795e-05	4.84386e-05	2.5519
ENSG00000134516	ENSG00000134516	1794	DOCK2	dedicator of cytokinesis 2	2.19704	0.75864	16.3537	9.26196e-18	6.92594e-17	30.4668
ENSG00000163171	ENSG00000163171	10602	CDC42EP3	CDC42 effector protein 3	2.19755	7.18126	57.1077	1.40748e-35	1.17489e-32	71.3561
ENSG00000236617	ENSG00000236617	101928530	LOC101928530	uncharacterized LOC101928530	2.19812	-2.14507	5.12979	1.14197e-05	2.21145e-05	3.30445
ENSG00000108244	ENSG00000108244	25984	KRT23	keratin 23	2.19863	-2.48756	9.1072	1.12114e-10	3.55619e-10	14.3741
ENSG00000204764	ENSG00000204764	64901	RANBP17	RAN binding protein 17	2.20134	-2.76909	7.31562	1.70132e-08	4.33144e-08	9.49393
ENSG00000198576	ENSG00000198576	23237	ARC	activity regulated cytoskeleton associated protein	2.20445	-0.566639	9.58452	3.14668e-11	1.05553e-10	15.5861
ENSG00000254486	ENSG00000254486	105376554	LINC02547	long intergenic non-protein coding RNA 2547	2.2046	-2.25588	8.52733	5.45958e-10	1.60813e-09	12.8197
ENSG00000280744	ENSG00000280744	106144537	LINC01173	long intergenic non-protein coding RNA 1173	2.20666	-3.53718	7.35767	1.50583e-08	3.85408e-08	9.56244
ENSG00000124159	ENSG00000124159	8785	MATN4	matrilin 4	2.20886	-1.16257	8.18283	1.42648e-09	4.02793e-09	11.8628
ENSG00000141965	ENSG00000141965	55527	FEM1A	fem-1 homolog A	2.2097	2.47166	26.5915	1.81988e-24	4.80115e-23	45.8385
ENSG00000027075	ENSG00000027075	5583	PRKCH	protein kinase C eta	2.2142	4.22118	31.9621	4.21939e-27	2.05733e-25	51.8748
ENSG00000134548	ENSG00000134548	80763	SPX	spexin hormone	2.22287	-0.511329	13.5717	2.39889e-15	1.2928e-14	24.9469
ENSG00000136883	ENSG00000136883	113220	KIF12	kinesin family member 12	2.22554	-3.27385	6.0383	7.44525e-07	1.61258e-06	5.87876
ENSG00000036448	ENSG00000036448	9172	MYOM2	myomesin 2	2.22616	-0.321825	9.55652	3.38734e-11	1.13301e-10	15.5163
ENSG00000166105	ENSG00000166105	112937	GLB1L3	galactosidase beta 1 like 3	2.22752	-3.23602	4.95009	1.95646e-05	3.70594e-05	2.8048
ENSG00000169067	ENSG00000169067	345651	ACTBL2	actin beta like 2	2.2337	0.529124	38.0984	1.20448e-29	1.08423e-27	57.695
ENSG00000254951	ENSG00000254951	283299	LOC283299	uncharacterized LOC283299	2.2395	-3.19688	6.4486	2.18417e-07	4.97403e-07	7.04181
ENSG00000233338	ENSG00000233338	349408	TLR8-AS1	TLR8 antisense RNA 1	2.24081	-3.96048	6.21793	4.34764e-07	9.62663e-07	6.35975
ENSG00000247157	ENSG00000247157	338817	LINC01252	long intergenic non-protein coding RNA 1252	2.24338	-3.73413	6.29209	3.48334e-07	7.78016e-07	6.58331
ENSG00000078549	ENSG00000078549	117	ADCYAP1R1	ADCYAP receptor type I	2.24396	-3.85976	4.86737	2.5051e-05	4.69684e-05	2.58217
ENSG00000102010	ENSG00000102010	660	BMX	BMX non-receptor tyrosine kinase	2.24635	-2.48153	6.17068	5.0077e-07	1.1027e-06	6.25459
ENSG00000251685	ENSG00000251685	101929773	LOC101929773	UDP-glucuronosyltransferase 2B10-like	2.24884	-4.00806	6.58904	1.43869e-07	3.33005e-07	7.38678
ENSG00000285219	ENSG00000285219	100506207	LOC100506207	uncharacterized LOC100506207	2.25381	1.72317	18.7457	1.36041e-19	1.38003e-18	34.6594
ENSG00000105967	ENSG00000105967	22797	TFEC	transcription factor EC	2.25423	-2.38134	8.90544	1.93534e-10	5.97789e-10	13.828
ENSG00000250423	ENSG00000250423	57481	KIAA1210	KIAA1210	2.26005	-2.25548	6.57686	1.49168e-07	3.44442e-07	7.39741
ENSG00000153714	ENSG00000153714	286343	LURAP1L	leucine rich adaptor protein 1 like	2.26564	2.90617	23.0613	1.86619e-22	3.21153e-21	41.2229
ENSG00000058085	ENSG00000058085	3918	LAMC2	laminin subunit gamma 2	2.26669	0.723481	18.3873	2.48787e-19	2.41605e-18	34.0483
ENSG00000256069	ENSG00000256069	3	A2MP1	alpha-2-macroglobulin pseudogene 1	2.26785	-2.69696	4.47166	8.10903e-05	0.000144183	1.50476
ENSG00000163599	ENSG00000163599	1493	CTLA4	cytotoxic T-lymphocyte associated protein 4	2.27137	-0.349177	8.38526	8.09854e-10	2.34497e-09	12.4434
ENSG00000174145	ENSG00000174145	57495	NWD2	NACHT and WD repeat domain containing 2	2.27334	-3.84691	6.34727	2.95434e-07	6.64027e-07	6.70289
ENSG00000179862	ENSG00000179862	163732	CITED4	Cbp/p300 interacting transactivator with Glu/Asp rich carboxy-terminal domain 4	2.28305	1.74614	44.8054	5.16696e-32	9.61936e-30	63.1726
ENSG00000143199	ENSG00000143199	55811	ADCY10	adenylate cyclase 10	2.29101	-2.64054	5.0226	1.57476e-05	3.01112e-05	3.01015
ENSG00000240541	ENSG00000240541	100874091	TM4SF1-AS1	TM4SF1 antisense RNA 1	2.29222	-2.0191	5.57052	3.03611e-06	6.19974e-06	4.52798
ENSG00000004948	ENSG00000004948	799	CALCR	calcitonin receptor	2.29718	-2.43853	4.65706	4.68565e-05	8.54748e-05	2.00648
ENSG00000136541	ENSG00000136541	57471	ERMN	ermin	2.30163	-1.91199	7.04773	3.71786e-08	9.14286e-08	8.74188
ENSG00000224939	ENSG00000224939	100302691	LINC00184	long intergenic non-protein coding RNA 184	2.30191	-3.11152	5.22079	8.68995e-06	1.70316e-05	3.559
ENSG00000286261	ENSG00000286261	388561	ZNF761	zinc finger protein 761	2.31011	-1.36323	5.67579	2.21209e-06	4.57238e-06	4.82714
ENSG00000182261	ENSG00000182261	338322	NLRP10	NLR family pyrin domain containing 10	2.31635	-0.37172	9.0102	1.45669e-10	4.56744e-10	14.0917
ENSG00000172403	ENSG00000172403	171024	SYNPO2	synaptopodin 2	2.32128	0.757246	29.2486	7.95218e-26	2.82604e-24	48.9516
ENSG00000221986	ENSG00000221986	343263	MYBPHL	myosin binding protein H like	2.32327	-1.43884	8.22372	1.27183e-09	3.61178e-09	11.9988
ENSG00000176092	ENSG00000176092	55057	CRYBG2	crystallin beta-gamma domain containing 2	2.32376	-1.38801	6.73192	9.42155e-08	2.21867e-07	7.83251
ENSG00000114200	ENSG00000114200	590	BCHE	butyrylcholinesterase	2.32692	0.120955	3.82054	0.000535059	0.000874488	-0.190781
ENSG00000229153	ENSG00000229153	285965	EPHA1-AS1	EPHA1 antisense RNA 1	2.32951	-4.1374	5.5527	3.20329e-06	6.52893e-06	4.46943
ENSG00000187672	ENSG00000187672	26059	ERC2	ELKS/RAB6-interacting/CAST family member 2	2.33048	-0.458374	13.3089	4.22591e-15	2.21333e-14	24.383
ENSG00000228063	ENSG00000228063	643723	LYPLAL1-DT	LYPLAL1 divergent transcript	2.33109	-2.8775	6.74213	9.14148e-08	2.15551e-07	7.84949
ENSG00000120156	ENSG00000120156	7010	TEK	TEK receptor tyrosine kinase	2.33512	-1.17607	19.1351	7.13834e-20	7.58414e-19	35.2971
ENSG00000115593	ENSG00000115593	150572	SMYD1	SET and MYND domain containing 1	2.33611	-1.2581	9.82162	1.69256e-11	5.85375e-11	16.2138
ENSG00000160183	ENSG00000160183	64699	TMPRSS3	transmembrane serine protease 3	2.33679	-4.11769	5.73583	1.84663e-06	3.84365e-06	4.95854
ENSG00000286069	ENSG00000286069	107984525	LOC107984525	uncharacterized LOC107984525	2.33795	-2.49284	11.3565	3.64732e-13	1.52085e-12	19.8927
ENSG00000164251	ENSG00000164251	2150	F2RL1	F2R like trypsin receptor 1	2.34278	-0.736905	13.8687	1.27648e-15	7.10826e-15	25.5693
ENSG00000235385	ENSG00000235385	109729169	LINC02154	long intergenic non-protein coding RNA 2154	2.34633	-0.742012	10.8872	1.14172e-12	4.50066e-12	18.8273
ENSG00000143226	ENSG00000143226	2212	FCGR2A	Fc fragment of IgG receptor IIa	2.34641	3.05349	28.516	1.8349e-25	6.0976e-24	48.1246
ENSG00000164484	ENSG00000164484	114801	TMEM200A	transmembrane protein 200A	2.34856	-3.07541	8.7877	2.66785e-10	8.11048e-10	13.4654
ENSG00000237596	ENSG00000237596	644135	LOC644135	uncharacterized LOC644135	2.34929	-0.44381	9.02658	1.39358e-10	4.37794e-10	14.1352
ENSG00000185070	ENSG00000185070	23768	FLRT2	fibronectin leucine rich transmembrane protein 2	2.35159	0.351153	3.93372	0.00038758	0.000643206	0.0887697
ENSG00000123329	ENSG00000123329	64333	ARHGAP9	Rho GTPase activating protein 9	2.36326	-0.383073	18.0847	4.17253e-19	3.90844e-18	33.5172
ENSG00000138771	ENSG00000138771	57619	SHROOM3	shroom family member 3	2.36697	3.17606	44.7689	5.31076e-32	9.77597e-30	63.1551
ENSG00000240038	ENSG00000240038	280	AMY2B	amylase alpha 2B	2.36865	-0.648971	7.70139	5.59019e-09	1.49452e-08	10.5174
ENSG00000140538	ENSG00000140538	4916	NTRK3	neurotrophic receptor tyrosine kinase 3	2.37085	-3.02027	7.32422	1.65939e-08	4.23059e-08	9.51228
ENSG00000270164	ENSG00000270164	101927931	LINC01480	long intergenic non-protein coding RNA 1480	2.374	-3.68729	6.76541	8.53364e-08	2.01978e-07	7.91356
ENSG00000196834	ENSG00000196834	653269	POTEI	POTE ankyrin domain family member I	2.37674	-2.68206	4.29471	0.000136341	0.000236718	0.999429
ENSG00000163395	ENSG00000163395	91156	IGFN1	immunoglobulin like and fibronectin type III domain containing 1	2.3775	0.728402	6.50078	1.87007e-07	4.27955e-07	7.19449
ENSG00000135218	ENSG00000135218	948	CD36	CD36 molecule	2.38717	-1.0994	9.17787	9.27139e-11	2.96088e-10	14.4607
ENSG00000067715	ENSG00000067715	6857	SYT1	synaptotagmin 1	2.39087	1.41688	14.4989	3.45325e-16	2.07081e-15	26.8272
ENSG00000188573	ENSG00000188573	345630	FBLL1	fibrillarin like 1	2.39999	-0.810665	9.31823	6.36945e-11	2.06963e-10	14.911
ENSG00000007062	ENSG00000007062	8842	PROM1	prominin 1	2.40195	1.14402	15.5892	3.95564e-17	2.69013e-16	29.0262
ENSG00000133710	ENSG00000133710	11005	SPINK5	serine peptidase inhibitor, Kazal type 5	2.40201	-2.41407	9.99648	1.07642e-11	3.79654e-11	16.5815
ENSG00000162998	ENSG00000162998	2487	FRZB	frizzled related protein	2.40227	-1.36486	6.89091	5.89342e-08	1.41863e-07	8.20925
ENSG00000176723	ENSG00000176723	283933	ZNF843	zinc finger protein 843	2.4085	-0.846253	6.71365	9.94496e-08	2.33756e-07	7.79137
ENSG00000112936	ENSG00000112936	730	C7	complement C7	2.41444	-0.427393	13.2579	4.72074e-15	2.45367e-14	24.2693
ENSG00000077800	ENSG00000077800	8468	FKBP6	FKBP prolyl isomerase 6	2.41791	-3.25306	5.01797	1.59671e-05	3.05237e-05	2.98537
ENSG00000152931	ENSG00000152931	25859	PART1	prostate androgen-regulated transcript 1	2.4239	-0.763242	5.27352	7.41696e-06	1.46277e-05	3.69276
ENSG00000170011	ENSG00000170011	25924	MYRIP	myosin VIIA and Rab interacting protein	2.42441	-0.0534893	10.5862	2.40918e-12	9.12803e-12	18.0805
ENSG00000182816	ENSG00000182816	337959	KRTAP13-2	keratin associated protein 13-2	2.42643	-2.5554	6.30037	3.39823e-07	7.59941e-07	6.60837
ENSG00000152154	ENSG00000152154	130733	TMEM178A	transmembrane protein 178A	2.43347	-3.52781	4.77515	3.29816e-05	6.10758e-05	2.32916
ENSG00000141437	ENSG00000141437	147407	SLC25A52	solute carrier family 25 member 52	2.43469	-3.64517	5.80798	1.48658e-06	3.12079e-06	5.213
ENSG00000165643	ENSG00000165643	402381	SOHLH1	spermatogenesis and oogenesis specific basic helix-loop-helix 1	2.44773	-3.5302	5.26663	7.57198e-06	1.49262e-05	3.68438
ENSG00000091482	ENSG00000091482	23676	SMPX	small muscle protein X-linked	2.44808	-4.07496	5.44345	4.44972e-06	8.96234e-06	4.16624
ENSG00000214894	ENSG00000214894	401247	LINC00243	long intergenic non-protein coding RNA 243	2.45403	-2.46857	7.56888	8.17872e-09	2.15248e-08	10.1913
ENSG00000101255	ENSG00000101255	57761	TRIB3	tribbles pseudokinase 3	2.45946	6.55617	50.3815	9.83011e-34	3.74527e-31	67.1345
ENSG00000165471	ENSG00000165471	4153	MBL2	mannose binding lectin 2	2.46024	-0.284548	9.55251	3.42331e-11	1.14457e-10	15.4708
ENSG00000163380	ENSG00000163380	56203	LMOD3	leiomodin 3	2.4659	-2.15654	6.09381	6.30392e-07	1.37501e-06	6.01144
ENSG00000162891	ENSG00000162891	50604	IL20	interleukin 20	2.46666	-2.2613	6.77171	8.37636e-08	1.98395e-07	7.91864
ENSG00000184351	ENSG00000184351	337882	KRTAP19-1	keratin associated protein 19-1	2.4672	0.1579	10.3925	3.91993e-12	1.45525e-11	17.5643
ENSG00000168143	ENSG00000168143	222584	FAM83B	family with sequence similarity 83 member B	2.47331	-2.97588	6.60319	1.37957e-07	3.19816e-07	7.45531
ENSG00000163216	ENSG00000163216	6703	SPRR2D	small proline rich protein 2D	2.47853	-1.60909	16.6851	5.01714e-18	3.89738e-17	31.076
ENSG00000237265	ENSG00000237265	100129291	LOC100129291	chromosome X open reading frame 49 pseudogene	2.48058	-3.94011	5.7667	1.68298e-06	3.51598e-06	5.08751
ENSG00000176046	ENSG00000176046	26471	NUPR1	nuclear protein 1, transcriptional regulator	2.48109	4.20651	44.1045	8.7912e-32	1.50063e-29	62.6231
ENSG00000146530	ENSG00000146530	221806	VWDE	von Willebrand factor D and EGF domains	2.50101	-1.29986	7.03324	3.87922e-08	9.52252e-08	8.65752
ENSG00000274749	ENSG00000274749	337878	KRTAP7-1	keratin associated protein 7-1 (gene/pseudogene)	2.50641	1.69098	18.1686	3.61225e-19	3.41683e-18	33.6718
ENSG00000171502	ENSG00000171502	255631	COL24A1	collagen type XXIV alpha 1 chain	2.50865	-0.348379	8.46587	6.47312e-10	1.89171e-09	12.5601
ENSG00000139899	ENSG00000139899	643866	CBLN3	cerebellin 3 precursor	2.51221	1.15677	13.261	4.68916e-15	2.43881e-14	24.2584
ENSG00000141682	ENSG00000141682	5366	PMAIP1	phorbol-12-myristate-13-acetate-induced protein 1	2.51307	3.96781	34.9834	2.08745e-28	1.40736e-26	54.8922
ENSG00000234155	ENSG00000234155	101928820	LINC02535	long intergenic non-protein coding RNA 2535	2.51325	-0.260343	11.4037	3.257e-13	1.36681e-12	20.074
ENSG00000146666	ENSG00000146666	84847	LINC00525	long intergenic non-protein coding RNA 525	2.5135	-3.04749	8.69261	3.46194e-10	1.0403e-09	13.2621
ENSG00000184860	ENSG00000184860	93517	SDR42E1	short chain dehydrogenase/reductase family 42E, member 1	2.51586	-0.253622	8.32112	9.68426e-10	2.782e-09	12.1926
ENSG00000109321	ENSG00000109321	374	AREG	amphiregulin	2.52076	-0.78022	7.7046	5.5391e-09	1.48255e-08	10.4712
ENSG00000104415	ENSG00000104415	8840	CCN4	cellular communication network factor 4	2.52752	-3.37519	4.59712	5.59703e-05	0.000101043	1.84231
ENSG00000130513	ENSG00000130513	9518	GDF15	growth differentiation factor 15	2.53422	8.4127	60.7433	1.73148e-36	1.89113e-33	73.4232
ENSG00000198732	ENSG00000198732	64093	SMOC1	SPARC related modular calcium binding 1	2.53439	-3.6764	5.71339	1.97557e-06	4.10108e-06	4.93313
ENSG00000168918	ENSG00000168918	3635	INPP5D	inositol polyphosphate-5-phosphatase D	2.53652	-1.71746	18.3281	2.75118e-19	2.66229e-18	33.9112
ENSG00000164442	ENSG00000164442	10370	CITED2	Cbp/p300 interacting transactivator with Glu/Asp rich carboxy-terminal domain 2	2.53741	5.22005	37.8125	1.55024e-29	1.37284e-27	57.4848
ENSG00000001626	ENSG00000001626	1080	CFTR	CF transmembrane conductance regulator	2.54009	-1.07451	10.8951	1.11985e-12	4.41873e-12	18.8333
ENSG00000282419	ENSG00000282419	100132015	TEX13D	TEX13 family member D	2.54018	-3.43258	5.93416	1.01759e-06	2.17468e-06	5.56411
ENSG00000225535	ENSG00000225535	102724386	LINC01393	long intergenic non-protein coding RNA 1393	2.54206	-1.84152	6.4374	2.2583e-07	5.13286e-07	6.97437
ENSG00000074410	ENSG00000074410	771	CA12	carbonic anhydrase 12	2.54876	-0.750099	9.46478	4.31584e-11	1.42755e-10	15.2088
ENSG00000197261	ENSG00000197261	135398	C6orf141	chromosome 6 open reading frame 141	2.54914	-1.09613	22.2281	6.09991e-22	9.43168e-21	40.0429
ENSG00000144821	ENSG00000144821	22989	MYH15	myosin heavy chain 15	2.55038	0.683078	15.2133	8.23978e-17	5.41269e-16	28.2387
ENSG00000108688	ENSG00000108688	6354	CCL7	C-C motif chemokine ligand 7	2.5533	-4.05634	6.84154	6.81618e-08	1.63045e-07	8.05671
ENSG00000114861	ENSG00000114861	27086	FOXP1	forkhead box P1	2.55995	-1.32403	4.95038	1.95475e-05	3.70313e-05	2.67232
ENSG00000184564	ENSG00000184564	84189	SLITRK6	SLIT and NTRK like family member 6	2.56779	1.46117	12.0504	7.09897e-14	3.22704e-13	21.5865
ENSG00000073734	ENSG00000073734	8647	ABCB11	ATP binding cassette subfamily B member 11	2.57019	-4.17938	5.22327	8.62547e-06	1.69134e-05	3.55481
ENSG00000168542	ENSG00000168542	1281	COL3A1	collagen type III alpha 1 chain	2.57164	-2.13677	5.29384	6.97747e-06	1.38041e-05	3.73248
ENSG00000180353	ENSG00000180353	3059	HCLS1	hematopoietic cell-specific Lyn substrate 1	2.57218	-1.38572	10.191	6.53719e-12	2.3663e-11	17.0852
ENSG00000235812	ENSG00000235812	145241	ADAM21P1	ADAM metallopeptidase domain 21 pseudogene 1	2.57255	-3.21106	6.71145	1.00099e-07	2.35181e-07	7.67172
ENSG00000171931	ENSG00000171931	10517	FBXW10	F-box and WD repeat domain containing 10	2.57488	-3.35052	6.79612	7.79366e-08	1.85344e-07	7.97902
ENSG00000167419	ENSG00000167419	4025	LPO	lactoperoxidase	2.57761	-3.01774	6.61032	1.35069e-07	3.13388e-07	7.45453
ENSG00000151012	ENSG00000151012	23657	SLC7A11	solute carrier family 7 member 11	2.58013	8.38176	64.479	2.2774e-37	6.09417e-34	75.5096
ENSG00000080618	ENSG00000080618	1361	CPB2	carboxypeptidase B2	2.58565	1.15507	14.1583	6.96411e-16	4.01736e-15	26.1235
ENSG00000233421	ENSG00000233421	100132147	LINC01783	long intergenic non-protein coding RNA 1783	2.5913	-2.2369	4.67444	4.44995e-05	8.13565e-05	2.00538
ENSG00000100867	ENSG00000100867	10202	DHRS2	dehydrogenase/reductase 2	2.59494	2.02343	20.7329	5.65138e-21	7.30754e-20	37.821
ENSG00000249328	ENSG00000249328	101927040	LOC101927040	uncharacterized LOC101927040	2.59895	-0.857899	7.16061	2.67225e-08	6.67472e-08	9.04428
ENSG00000186446	ENSG00000186446	115560	ZNF501	zinc finger protein 501	2.60674	0.965853	18.7574	1.33412e-19	1.35926e-18	34.6216
ENSG00000173557	ENSG00000173557	339778	FAM166C	family with sequence similarity 166 member C	2.60773	-1.43459	4.93693	2.03494e-05	3.84971e-05	2.65849
ENSG00000164512	ENSG00000164512	79722	ANKRD55	ankyrin repeat domain 55	2.61184	-1.18957	10.9139	1.06912e-12	4.22669e-12	18.8674
ENSG00000124749	ENSG00000124749	81578	COL21A1	collagen type XXI alpha 1 chain	2.61869	-2.94817	6.21904	4.33321e-07	9.59596e-07	6.35433
ENSG00000144452	ENSG00000144452	26154	ABCA12	ATP binding cassette subfamily A member 12	2.62153	-0.459749	15.3579	6.20276e-17	4.13089e-16	28.5074
ENSG00000164309	ENSG00000164309	202333	CMYA5	cardiomyopathy associated 5	2.62259	0.0978938	13.086	6.87308e-15	3.51222e-14	23.7264
ENSG00000092607	ENSG00000092607	6913	TBX15	T-box transcription factor 15	2.62471	-1.63241	6.41627	2.40494e-07	5.4518e-07	6.87905
ENSG00000260266	ENSG00000260266	729739	PPIAP46	peptidylprolyl isomerase A pseudogene 46	2.62515	-3.51902	6.44928	2.17977e-07	4.9654e-07	7.00296
ENSG00000198865	ENSG00000198865	100129792	CCDC152	coiled-coil domain containing 152	2.62884	-3.68958	7.08101	3.37251e-08	8.33487e-08	8.74556
ENSG00000117586	ENSG00000117586	7292	TNFSF4	TNF superfamily member 4	2.63721	0.981153	25.0444	1.28779e-23	2.82814e-22	43.8278
ENSG00000113494	ENSG00000113494	5618	PRLR	prolactin receptor	2.63877	-0.64299	18.6472	1.60449e-19	1.60773e-18	34.4575
ENSG00000005981	ENSG00000005981	51666	ASB4	ankyrin repeat and SOCS box containing 4	2.64189	-1.68423	11.7365	1.47743e-13	6.4736e-13	20.8024
ENSG00000173212	ENSG00000173212	126868	MAB21L3	mab-21 like 3	2.64249	-0.734561	8.65243	3.86613e-10	1.15561e-09	13.0353
ENSG00000086991	ENSG00000086991	50507	NOX4	NADPH oxidase 4	2.64784	-2.60649	6.28463	3.56175e-07	7.94881e-07	6.49745
ENSG00000112782	ENSG00000112782	53405	CLIC5	chloride intracellular channel 5	2.64833	-2.51244	8.75046	2.95407e-10	8.93585e-10	13.3631
ENSG00000228221	ENSG00000228221	100505566	LINC00578	long intergenic non-protein coding RNA 578	2.65249	-3.63439	5.24046	8.19147e-06	1.60951e-05	3.6023
ENSG00000177138	ENSG00000177138	171483	FAM9B	family with sequence similarity 9 member B	2.65431	-3.99095	5.32727	6.31045e-06	1.25345e-05	3.82701
ENSG00000171243	ENSG00000171243	25928	SOSTDC1	sclerostin domain containing 1	2.65437	-1.37174	18.7954	1.25224e-19	1.28222e-18	34.6549
ENSG00000018625	ENSG00000018625	477	ATP1A2	ATPase Na+/K+ transporting subunit alpha 2	2.65947	-3.70402	5.00145	1.67768e-05	3.19896e-05	2.95287
ENSG00000198963	ENSG00000198963	6096	RORB	RAR related orphan receptor B	2.66513	-0.832955	4.48546	7.7858e-05	0.000138631	1.50569
ENSG00000174564	ENSG00000174564	53833	IL20RB	interleukin 20 receptor subunit beta	2.66769	0.469623	14.7964	1.88973e-16	1.17583e-15	27.4328
ENSG00000180777	ENSG00000180777	374860	ANKRD30B	ankyrin repeat domain 30B	2.67227	0.740093	6.22309	4.28104e-07	9.48557e-07	6.39271
ENSG00000152463	ENSG00000152463	55301	OLAH	oleoyl-ACP hydrolase	2.67301	-2.9239	7.46582	1.10099e-08	2.86402e-08	9.85897
ENSG00000153930	ENSG00000153930	162282	ANKFN1	ankyrin repeat and fibronectin type III domain containing 1	2.67341	1.57779	31.5178	6.71384e-27	3.10714e-25	51.3564
ENSG00000283599	ENSG00000283599	101059915	LOC101059915	chromosome X open reading frame 49-like	2.67516	-3.54697	6.87816	6.11887e-08	1.47095e-07	8.19105
ENSG00000185897	ENSG00000185897	2865	FFAR3	free fatty acid receptor 3	2.68287	-3.24073	10.7	1.81424e-12	6.98207e-12	18.223
ENSG00000111339	ENSG00000111339	420	ART4	ADP-ribosyltransferase 4 (Dombrock blood group)	2.7008	-3.36592	5.87343	1.22117e-06	2.58814e-06	5.39137
ENSG00000087494	ENSG00000087494	5744	PTHLH	parathyroid hormone like hormone	2.70319	-1.8324	8.20987	1.3222e-09	3.74703e-09	11.8525
ENSG00000250033	ENSG00000250033	641364	SLC7A11-AS1	SLC7A11 antisense RNA 1	2.70701	1.52398	8.6853	3.5321e-10	1.06021e-09	13.2541
ENSG00000154451	ENSG00000154451	115362	GBP5	guanylate binding protein 5	2.70937	-3.7922	5.16309	1.03336e-05	2.01016e-05	3.3843
ENSG00000120738	ENSG00000120738	1958	EGR1	early growth response 1	2.71209	2.83723	16.4834	7.27706e-18	5.52713e-17	30.6864
ENSG00000145777	ENSG00000145777	85480	TSLP	thymic stromal lymphopoietin	2.71492	-0.737903	10.6209	2.20914e-12	8.40705e-12	18.0811
ENSG00000139292	ENSG00000139292	8549	LGR5	leucine rich repeat containing G protein-coupled receptor 5	2.72211	-4.28559	4.67063	4.50062e-05	8.22279e-05	2.02099
ENSG00000153879	ENSG00000153879	1054	CEBPG	CCAAT enhancer binding protein gamma	2.73453	6.21018	62.1884	7.78871e-37	1.27602e-33	74.2636
ENSG00000231023	ENSG00000231023	285735	LINC00326	long intergenic non-protein coding RNA 326	2.73785	0.818329	19.2269	6.14148e-20	6.61947e-19	35.3553
ENSG00000150471	ENSG00000150471	23284	ADGRL3	adhesion G protein-coupled receptor L3	2.74644	-2.42212	5.11742	1.18513e-05	2.29151e-05	3.11663
ENSG00000257138	ENSG00000257138	5726	TAS2R38	taste 2 receptor member 38	2.75489	-4.13199	6.74339	9.10755e-08	2.14875e-07	7.7466
ENSG00000232892	ENSG00000232892	101928404	LOC101928404	uncharacterized LOC101928404	2.75564	-3.70628	6.03812	7.44912e-07	1.6132e-06	5.81167
ENSG00000224017	ENSG00000224017	101928773	LINC01449	long intergenic non-protein coding RNA 1449	2.75901	-4.14872	6.36833	2.77443e-07	6.24789e-07	6.65481
ENSG00000138759	ENSG00000138759	80144	FRAS1	Fraser extracellular matrix complex subunit 1	2.76911	0.503925	16.8623	3.62898e-18	2.868e-17	31.1577
ENSG00000173080	ENSG00000173080	339403	RXFP4	relaxin family peptide/INSL5 receptor 4	2.7869	-3.11775	5.8365	1.36446e-06	2.87697e-06	5.23536
ENSG00000223949	ENSG00000223949	101927034	ROR1-AS1	ROR1 antisense RNA 1	2.79159	-1.54692	6.30075	3.39443e-07	7.59194e-07	6.61933
ENSG00000122641	ENSG00000122641	3624	INHBA	inhibin subunit beta A	2.7956	3.63476	17.2728	1.73142e-18	1.45388e-17	32.0381
ENSG00000256660	ENSG00000256660	387837	CLEC12B	C-type lectin domain family 12 member B	2.79617	-3.75033	9.03387	1.36638e-10	4.29746e-10	13.8985
ENSG00000109943	ENSG00000109943	56253	CRTAM	cytotoxic and regulatory T cell molecule	2.7986	-3.37722	8.95168	1.70694e-10	5.30239e-10	13.8069
ENSG00000111319	ENSG00000111319	6337	SCNN1A	sodium channel epithelial 1 alpha subunit	2.80204	-1.56902	9.28367	6.98477e-11	2.26015e-10	14.7224
ENSG00000124232	ENSG00000124232	11317	RBPJL	recombination signal binding protein for immunoglobulin kappa J region like	2.80519	-1.65265	9.1444	1.01436e-10	3.22746e-10	14.4166
ENSG00000257588	ENSG00000257588	101927318	LOC101927318	uncharacterized LOC101927318	2.81575	-2.65651	4.68979	4.25161e-05	7.78954e-05	2.0306
ENSG00000258808	ENSG00000258808	105370496	LINC02310	long intergenic non-protein coding RNA 2310	2.81892	-3.7842	8.87453	2.10513e-10	6.47181e-10	13.4969
ENSG00000256576	ENSG00000256576	100996246	LINC02361	long intergenic non-protein coding RNA 2361	2.81955	-2.82197	5.20072	9.22981e-06	1.80379e-05	3.37757
ENSG00000170965	ENSG00000170965	10761	PLAC1	placenta enriched 1	2.82691	-1.13329	17.9218	5.52788e-19	5.05657e-18	33.1145
ENSG00000180871	ENSG00000180871	3579	CXCR2	C-X-C motif chemokine receptor 2	2.83165	-3.81439	6.90521	5.65037e-08	1.36273e-07	8.22223
ENSG00000231605	ENSG00000231605	101928484	LINC01363	long intergenic non-protein coding RNA 1363	2.83616	-3.56807	5.89045	1.16032e-06	2.46652e-06	5.36257
ENSG00000138411	ENSG00000138411	57520	HECW2	HECT, C2 and WW domain containing E3 ubiquitin protein ligase 2	2.83653	0.0557133	9.48648	4.07503e-11	1.35172e-10	15.2481
ENSG00000164266	ENSG00000164266	6690	SPINK1	serine peptidase inhibitor, Kazal type 1	2.8438	0.00339382	6.13374	5.59323e-07	1.2262e-06	5.94693
ENSG00000170044	ENSG00000170044	131368	ZPLD1	zona pellucida like domain containing 1	2.84873	-3.19626	6.79109	7.91035e-08	1.8801e-07	7.9058
ENSG00000163993	ENSG00000163993	6286	S100P	S100 calcium binding protein P	2.85305	-0.0899217	15.7013	3.18597e-17	2.1931e-16	28.9411
ENSG00000125538	ENSG00000125538	3553	IL1B	interleukin 1 beta	2.86443	-0.372116	16.0452	1.6531e-17	1.18941e-16	29.7647
ENSG00000184012	ENSG00000184012	7113	TMPRSS2	transmembrane serine protease 2	2.86499	0.477112	15.7988	2.6425e-17	1.83987e-16	29.2796
ENSG00000137975	ENSG00000137975	9635	CLCA2	chloride channel accessory 2	2.87454	-0.898425	12.4369	2.92634e-14	1.39529e-13	22.3205
ENSG00000138356	ENSG00000138356	316	AOX1	aldehyde oxidase 1	2.87887	0.138814	14.4032	4.20069e-16	2.48987e-15	26.5682
ENSG00000146038	ENSG00000146038	51473	DCDC2	doublecortin domain containing 2	2.87911	-1.8802	6.89673	5.79332e-08	1.39577e-07	8.1847
ENSG00000276397	ENSG00000276397	400661	LINC01879	long intergenic non-protein coding RNA 1879	2.88099	-2.19293	10.2444	5.70449e-12	2.07774e-11	17.1135
ENSG00000178965	ENSG00000178965	127254	ERICH3	glutamate rich 3	2.89413	-3.39449	6.90926	5.58358e-08	1.34761e-07	8.28444
ENSG00000170683	ENSG00000170683	26496	OR10A3	olfactory receptor family 10 subfamily A member 3	2.89762	-4.43886	6.19239	4.69274e-07	1.03585e-06	6.15604
ENSG00000115956	ENSG00000115956	5341	PLEK	pleckstrin	2.89871	-4.28443	5.4935	3.8278e-06	7.75548e-06	4.25239
ENSG00000163394	ENSG00000163394	886	CCKAR	cholecystokinin A receptor	2.90634	-3.65085	7.95478	2.71505e-09	7.46822e-09	11.1272
ENSG00000243572	ENSG00000243572	105377096	LINC02017	long intergenic non-protein coding RNA 2017	2.9102	-3.70842	7.43086	1.21813e-08	3.15321e-08	9.68121
ENSG00000279000	ENSG00000279000	390093	OR10A6	olfactory receptor family 10 subfamily A member 6 (gene/pseudogene)	2.92193	-3.93946	6.93797	5.13132e-08	1.24377e-07	8.20279
ENSG00000123689	ENSG00000123689	50486	G0S2	G0/G1 switch 2	2.92391	0.0661427	20.7883	5.19161e-21	6.75032e-20	37.8946
ENSG00000163285	ENSG00000163285	2565	GABRG1	gamma-aminobutyric acid type A receptor gamma1 subunit	2.9328	-3.65169	7.55854	8.42594e-09	2.21576e-08	10.0125
ENSG00000236172	ENSG00000236172	102800314	MIR7515HG	MIR7515 host gene	2.9389	-4.37469	7.28083	1.88241e-08	4.77393e-08	8.99386
ENSG00000176746	ENSG00000176746	158809	MAGEB6	MAGE family member B6	2.94141	-1.51499	8.79575	2.60981e-10	7.94877e-10	13.2877
ENSG00000205929	ENSG00000205929	56245	C21orf62	chromosome 21 open reading frame 62	2.94961	-1.91839	9.80268	1.77804e-11	6.13643e-11	16.0203
ENSG00000153294	ENSG00000153294	221393	ADGRF4	adhesion G protein-coupled receptor F4	2.95398	-3.81601	6.76648	8.50667e-08	2.01423e-07	7.70332
ENSG00000205592	ENSG00000205592	283463	MUC19	mucin 19, oligomeric	2.95434	-1.03207	14.6881	2.3511e-16	1.44479e-15	27.1591
ENSG00000205426	ENSG00000205426	3887	KRT81	keratin 81	2.95731	-0.08649	22.4634	4.34916e-22	6.9043e-21	40.2289
ENSG00000117152	ENSG00000117152	5999	RGS4	regulator of G protein signaling 4	2.95971	-2.18831	13.8415	1.35203e-15	7.50024e-15	25.3869
ENSG00000175746	ENSG00000175746	400360	C15orf54	chromosome 15 open reading frame 54 (putative)	2.9609	2.48478	37.2584	2.54146e-29	2.19141e-27	56.9199
ENSG00000164161	ENSG00000164161	64399	HHIP	hedgehog interacting protein	2.96473	-0.0948714	8.27575	1.09934e-09	3.14266e-09	11.9648
ENSG00000137959	ENSG00000137959	10964	IFI44L	interferon induced protein 44 like	2.97055	-1.32425	6.17683	4.91639e-07	1.08318e-06	6.27179
ENSG00000180251	ENSG00000180251	389015	SLC9A4	solute carrier family 9 member A4	2.97872	-1.95116	11.1973	5.35537e-13	2.19343e-12	19.4482
ENSG00000188729	ENSG00000188729	344901	OSTN	osteocrin	2.98159	-4.0836	5.63613	2.49235e-06	5.13484e-06	4.62301
ENSG00000108759	ENSG00000108759	3882	KRT32	keratin 32	2.98379	-4.11955	6.28847	3.52114e-07	7.86246e-07	6.49477
ENSG00000141255	ENSG00000141255	84690	SPATA22	spermatogenesis associated 22	2.99531	-2.3575	6.62595	1.28949e-07	2.99741e-07	7.37737
ENSG00000130234	ENSG00000130234	59272	ACE2	angiotensin I converting enzyme 2	2.99691	-4.02944	5.61583	2.64929e-06	5.44105e-06	4.60683
ENSG00000251179	ENSG00000251179	103752589	TMEM92-AS1	TMEM92 antisense RNA 1	3.00247	-4.02393	5.65666	2.34308e-06	4.83581e-06	4.70968
ENSG00000259518	ENSG00000259518	101929690	LINC01583	long intergenic non-protein coding RNA 1583	3.0041	0.291172	12.8309	1.20757e-14	6.02239e-14	23.2167
ENSG00000196091	ENSG00000196091	4604	MYBPC1	myosin binding protein C, slow type	3.01175	-1.67913	7.80456	4.16241e-09	1.12622e-08	10.6179
ENSG00000135480	ENSG00000135480	3855	KRT7	keratin 7	3.0134	-1.30426	9.86937	1.4952e-11	5.20194e-11	16.2783
ENSG00000183230	ENSG00000183230	29119	CTNNA3	catenin alpha 3	3.02528	-2.38574	6.98501	4.46892e-08	1.08999e-07	8.35676
ENSG00000116183	ENSG00000116183	60676	PAPPA2	pappalysin 2	3.03086	-0.529213	13.0747	7.04518e-15	3.59344e-14	23.751
ENSG00000117090	ENSG00000117090	6504	SLAMF1	signaling lymphocytic activation molecule family member 1	3.03147	-2.77401	7.61521	7.15836e-09	1.89521e-08	10.2182
ENSG00000101076	ENSG00000101076	3172	HNF4A	hepatocyte nuclear factor 4 alpha	3.04049	-3.64839	8.93529	1.78456e-10	5.53407e-10	13.54
ENSG00000165125	ENSG00000165125	55503	TRPV6	transient receptor potential cation channel subfamily V member 6	3.04761	-2.70742	11.0852	7.03084e-13	2.8427e-12	19.2131
ENSG00000071203	ENSG00000071203	54860	MS4A12	membrane spanning 4-domains A12	3.055	-4.22394	5.99473	8.48442e-07	1.82655e-06	5.56763
ENSG00000133561	ENSG00000133561	474344	GIMAP6	GTPase, IMAP family member 6	3.05777	-3.4257	10.908	1.0847e-12	4.28612e-12	18.4996
ENSG00000175325	ENSG00000175325	5626	PROP1	PROP paired-like homeobox 1	3.0635	-4.20278	5.78715	1.5826e-06	3.31302e-06	5.0306
ENSG00000072858	ENSG00000072858	54847	SIDT1	SID1 transmembrane family member 1	3.10443	-2.55142	6.53906	1.66893e-07	3.83695e-07	7.15063
ENSG00000163823	ENSG00000163823	1230	CCR1	C-C motif chemokine receptor 1	3.11498	-0.399308	5.63857	2.47412e-06	5.09919e-06	4.60952
ENSG00000197181	ENSG00000197181	55124	PIWIL2	piwi like RNA-mediated gene silencing 2	3.12226	-2.80201	8.5204	5.56534e-10	1.63693e-09	12.5497
ENSG00000121552	ENSG00000121552	1475	CSTA	cystatin A	3.12346	0.100979	21.7253	1.2706e-21	1.85198e-20	39.0249
ENSG00000174951	ENSG00000174951	2523	FUT1	fucosyltransferase 1 (H blood group)	3.1671	-1.65217	14.6284	2.65351e-16	1.6215e-15	26.9803
ENSG00000123496	ENSG00000123496	3598	IL13RA2	interleukin 13 receptor subunit alpha 2	3.1682	-0.502765	12.5437	2.2977e-14	1.10944e-13	22.4294
ENSG00000124092	ENSG00000124092	140690	CTCFL	CCCTC-binding factor like	3.18529	-2.2619	5.81531	1.45417e-06	3.05627e-06	5.03147
ENSG00000165120	ENSG00000165120	136263	SSMEM1	serine rich single-pass membrane protein 1	3.1961	-3.6863	5.97011	9.13504e-07	1.9612e-06	5.55379
ENSG00000145703	ENSG00000145703	10788	IQGAP2	IQ motif containing GTPase activating protein 2	3.19948	-1.03568	17.2706	1.73818e-18	1.4581e-17	31.7589
ENSG00000232077	ENSG00000232077	101929184	LINC01031	long intergenic non-protein coding RNA 1031	3.21548	-2.83133	7.60745	7.31993e-09	1.93454e-08	10.1035
ENSG00000203688	ENSG00000203688	441178	LINC02487	long intergenic non-protein coding RNA 2487	3.22493	-2.369	8.94238	1.75057e-10	5.43689e-10	13.7959
ENSG00000132530	ENSG00000132530	54739	XAF1	XIAP associated factor 1	3.2394	-3.37469	8.72473	3.16986e-10	9.54979e-10	13.0896
ENSG00000229563	ENSG00000229563	101927528	LINC01204	long intergenic non-protein coding RNA 1204	3.24699	-3.13622	8.97479	1.60325e-10	5.00019e-10	13.8776
ENSG00000152766	ENSG00000152766	118932	ANKRD22	ankyrin repeat domain 22	3.25135	-3.82701	8.96889	1.62908e-10	5.07594e-10	13.5118
ENSG00000236039	ENSG00000236039	101927630	LOC101927630	uncharacterized LOC101927630	3.25795	-3.40831	6.6549	1.18346e-07	2.7619e-07	7.51982
ENSG00000186529	ENSG00000186529	4051	CYP4F3	cytochrome P450 family 4 subfamily F member 3	3.25811	-3.42476	10.8806	1.16056e-12	4.56837e-12	18.3651
ENSG00000179546	ENSG00000179546	3352	HTR1D	5-hydroxytryptamine receptor 1D	3.27539	-2.02253	10.5151	2.87839e-12	1.08108e-11	17.7885
ENSG00000124194	ENSG00000124194	78997	GDAP1L1	ganglioside induced differentiation associated protein 1 like 1	3.30808	-2.38511	11.0149	8.3465e-13	3.34575e-12	19.0243
ENSG00000122728	ENSG00000122728	138474	TAF1L	TATA-box binding protein associated factor 1 like	3.30824	-3.98375	6.05738	7.03111e-07	1.52692e-06	5.70833
ENSG00000132915	ENSG00000132915	5145	PDE6A	phosphodiesterase 6A	3.31477	-0.0351587	18.1409	3.78822e-19	3.56885e-18	33.4605
ENSG00000128165	ENSG00000128165	79924	ADM2	adrenomedullin 2	3.32282	2.87473	45.654	2.74414e-32	5.61967e-30	63.6843
ENSG00000240498	ENSG00000240498	100048912	CDKN2B-AS1	CDKN2B antisense RNA 1	3.3427	-0.68827	6.02262	7.80367e-07	1.68642e-06	5.58621
ENSG00000169432	ENSG00000169432	6335	SCN9A	sodium voltage-gated channel alpha subunit 9	3.34344	1.95271	25.5778	6.48101e-24	1.51251e-22	44.1615
ENSG00000163145	ENSG00000163145	114905	C1QTNF7	C1q and TNF related 7	3.34359	-2.69841	11.8898	1.03142e-13	4.6232e-13	20.749
ENSG00000152822	ENSG00000152822	2911	GRM1	glutamate metabotropic receptor 1	3.34841	-1.41555	8.5342	5.35686e-10	1.57958e-09	12.6546
ENSG00000131737	ENSG00000131737	3885	KRT34	keratin 34	3.35412	-2.17798	9.9768	1.13246e-11	3.99078e-11	16.4141
ENSG00000090512	ENSG00000090512	26998	FETUB	fetuin B	3.35537	-4.34765	6.72803	9.53057e-08	2.24306e-07	7.45468
ENSG00000230825	ENSG00000230825	101927354	LOC101927354	uncharacterized LOC101927354	3.37622	-1.98685	8.42219	7.30779e-10	2.12502e-09	12.3208
ENSG00000158764	ENSG00000158764	142683	ITLN2	intelectin 2	3.37896	-3.1448	9.75608	2.00756e-11	6.88071e-11	15.8031
ENSG00000153292	ENSG00000153292	266977	ADGRF1	adhesion G protein-coupled receptor F1	3.39571	-1.7713	11.5905	2.08661e-13	8.9583e-13	20.2572
ENSG00000196664	ENSG00000196664	51284	TLR7	toll like receptor 7	3.41132	-1.71108	25.5474	6.73735e-24	1.56122e-22	44.0711
ENSG00000170006	ENSG00000170006	201799	TMEM154	transmembrane protein 154	3.42255	0.529281	20.1574	1.38143e-20	1.65924e-19	36.5851
ENSG00000128422	ENSG00000128422	3872	KRT17	keratin 17	3.42733	-2.31965	12.8284	1.21419e-14	6.0536e-14	23.1226
ENSG00000153233	ENSG00000153233	5801	PTPRR	protein tyrosine phosphatase receptor type R	3.43598	-2.35881	9.10044	1.14172e-10	3.61934e-10	14.0917
ENSG00000172828	ENSG00000172828	23491	CES3	carboxylesterase 3	3.43838	-1.03433	9.39651	5.17207e-11	1.69774e-10	14.6616
ENSG00000236107	ENSG00000236107	101929680	SCN1A-AS1	SCN1A and SCN9A antisense RNA 1	3.44622	-3.10741	6.87849	6.11303e-08	1.46998e-07	7.85802
ENSG00000179059	ENSG00000179059	132625	ZFP42	ZFP42 zinc finger protein	3.45732	-3.4508	7.78626	4.38556e-09	1.18386e-08	10.6072
ENSG00000131914	ENSG00000131914	79727	LIN28A	lin-28 homolog A	3.47352	-1.93785	12.3586	3.49673e-14	1.65426e-13	21.8405
ENSG00000140030	ENSG00000140030	8477	GPR65	G protein-coupled receptor 65	3.47517	-3.05713	6.00306	8.2752e-07	1.78268e-06	5.55415
ENSG00000189056	ENSG00000189056	5649	RELN	reelin	3.48301	1.1007	14.0905	8.01943e-16	4.59379e-15	25.9574
ENSG00000164935	ENSG00000164935	81501	DCSTAMP	dendrocyte expressed seven transmembrane protein	3.5032	-2.93469	13.6815	1.8978e-15	1.03466e-14	24.7052
ENSG00000128965	ENSG00000128965	79094	CHAC1	ChaC glutathione specific gamma-glutamylcyclotransferase 1	3.53605	5.33289	53.5576	1.24044e-34	7.96222e-32	69.1889
ENSG00000171557	ENSG00000171557	2266	FGG	fibrinogen gamma chain	3.54603	-3.74092	9.3855	5.32554e-11	1.74497e-10	14.5831
ENSG00000163092	ENSG00000163092	129446	XIRP2	xin actin binding repeat containing 2	3.57023	-1.62759	7.99732	2.40679e-09	6.65269e-09	10.79
ENSG00000137674	ENSG00000137674	9313	MMP20	matrix metallopeptidase 20	3.58463	-4.42097	7.24937	2.06285e-08	5.21217e-08	8.78315
ENSG00000164400	ENSG00000164400	1437	CSF2	colony stimulating factor 2	3.59264	-3.58381	9.68471	2.4191e-11	8.22244e-11	15.3043
ENSG00000163606	ENSG00000163606	131450	CD200R1	CD200 receptor 1	3.59702	-3.73654	6.92331	5.35744e-08	1.29589e-07	8.02294
ENSG00000183671	ENSG00000183671	2825	GPR1	G protein-coupled receptor 1	3.6284	-2.20434	8.67243	3.65921e-10	1.09636e-09	13.1035
ENSG00000163581	ENSG00000163581	6514	SLC2A2	solute carrier family 2 member 2	3.62962	-3.57029	8.22997	1.24972e-09	3.55022e-09	11.6004
ENSG00000150054	ENSG00000150054	143098	MPP7	membrane palmitoylated protein 7	3.6354	-1.11582	7.15796	2.693e-08	6.72143e-08	8.78196
ENSG00000152578	ENSG00000152578	2893	GRIA4	glutamate ionotropic receptor AMPA type subunit 4	3.64321	-3.18361	8.81897	2.44945e-10	7.47564e-10	13.1864
ENSG00000105851	ENSG00000105851	5294	PIK3CG	phosphatidylinositol-4,5-bisphosphate 3-kinase catalytic subunit gamma	3.64634	-2.6292	14.054	8.65453e-16	4.92659e-15	25.2361
ENSG00000170442	ENSG00000170442	3892	KRT86	keratin 86	3.65147	0.417407	20.0032	1.76172e-20	2.07493e-19	36.4135
ENSG00000139269	ENSG00000139269	83729	INHBE	inhibin subunit beta E	3.65555	-0.916407	15.0597	1.11653e-16	7.20165e-16	27.6746
ENSG00000165076	ENSG00000165076	136242	PRSS37	serine protease 37	3.66517	-4.48362	7.7099	5.45562e-09	1.46188e-08	9.94352
ENSG00000179172	ENSG00000179172	343069	HNRNPCL1	heterogeneous nuclear ribonucleoprotein C like 1	3.68558	-3.45909	7.67632	6.00675e-09	1.60144e-08	9.96226
ENSG00000130487	ENSG00000130487	113730	KLHDC7B	kelch domain containing 7B	3.68868	-2.99406	7.68743	5.81843e-09	1.553e-08	10.0924
ENSG00000162692	ENSG00000162692	7412	VCAM1	vascular cell adhesion molecule 1	3.69332	-4.38186	7.35754	1.5064e-08	3.85495e-08	9.13718
ENSG00000184156	ENSG00000184156	3786	KCNQ3	potassium voltage-gated channel subfamily Q member 3	3.75797	-2.14911	8.752	2.94161e-10	8.90472e-10	13.1426
ENSG00000120563	ENSG00000120563	84569	LYZL1	lysozyme like 1	3.78521	-3.35707	6.65156	1.19522e-07	2.78884e-07	7.33817
ENSG00000179813	ENSG00000179813	144809	FAM216B	family with sequence similarity 216 member B	3.78678	-2.64385	6.68991	1.06687e-07	2.5005e-07	7.37606
ENSG00000136546	ENSG00000136546	6332	SCN7A	sodium voltage-gated channel alpha subunit 7	3.78727	-3.19956	9.24982	7.64588e-11	2.46337e-10	14.2254
ENSG00000285347	ENSG00000285347	149684	LOC149684	uncharacterized LOC149684	3.83281	-3.83322	7.83004	3.87077e-09	1.05043e-08	10.5349
ENSG00000137960	ENSG00000137960	54810	GIPC2	GIPC PDZ domain containing family member 2	3.88401	-3.16504	8.8058	2.53914e-10	7.7393e-10	13.211
ENSG00000107105	ENSG00000107105	1993	ELAVL2	ELAV like RNA binding protein 2	3.89543	-1.23383	7.74645	4.91396e-09	1.32106e-08	10.1064
ENSG00000248498	ENSG00000248498	389652	ASNSP1	asparagine synthetase pseudogene 1	3.9016	-2.63809	10.0216	1.00906e-11	3.57435e-11	16.1337
ENSG00000249917	ENSG00000249917	100859921	LINC00536	long intergenic non-protein coding RNA 536	3.94224	-3.84462	6.67315	1.12115e-07	2.62321e-07	7.31998
ENSG00000087128	ENSG00000087128	28983	TMPRSS11E	transmembrane serine protease 11E	3.97412	-1.18919	15.1851	8.71084e-17	5.697e-16	27.5467
ENSG00000206075	ENSG00000206075	5268	SERPINB5	serpin family B member 5	3.97562	-4.28023	8.73753	3.0606e-10	9.24443e-10	12.4525
ENSG00000267026	ENSG00000267026	102724684	LOC102724684	uncharacterized LOC102724684 (ncRNA)	4.02546	-3.15062	6.98758	4.4353e-08	1.08211e-07	8.3187
ENSG00000189334	ENSG00000189334	57402	S100A14	S100 calcium binding protein A14	4.12909	-2.17057	11.6455	1.83168e-13	7.92824e-13	20.0132
ENSG00000042832	ENSG00000042832	7038	TG	thyroglobulin	4.13034	-1.0885	12.1613	5.4951e-14	2.53667e-13	21.1126
ENSG00000186115	ENSG00000186115	8529	CYP4F2	cytochrome P450 family 4 subfamily F member 2	4.13817	-4.28712	9.2991	6.7029e-11	2.17367e-10	13.7209
ENSG00000121101	ENSG00000121101	56155	TEX14	testis expressed 14, intercellular bridge forming factor	4.15175	-0.301939	13.0208	7.93148e-15	4.02669e-14	23.1503
ENSG00000112195	ENSG00000112195	79865	TREML2	triggering receptor expressed on myeloid cells like 2	4.15187	-2.77253	14.0967	7.91688e-16	4.53822e-15	25.4123
ENSG00000254968	ENSG00000254968	101928823	LINC02763	long intergenic non-protein coding RNA 2763	4.15619	-4.00418	8.87229	2.11804e-10	6.50907e-10	12.8437
ENSG00000187475	ENSG00000187475	3010	H1-6	H1.6 linker histone, cluster member	4.17264	-3.50427	7.05663	3.62214e-08	8.92353e-08	8.34442
ENSG00000127241	ENSG00000127241	5648	MASP1	mannan binding lectin serine peptidase 1	4.22451	-1.83208	10.9692	9.33414e-13	3.70898e-12	18.6322
ENSG00000158125	ENSG00000158125	7498	XDH	xanthine dehydrogenase	4.2909	-1.50148	15.5516	4.25387e-17	2.88338e-16	28.6579
ENSG00000122223	ENSG00000122223	51744	CD244	CD244 molecule	4.31075	-3.76651	8.01279	2.30369e-09	6.37847e-09	10.7657
ENSG00000251226	ENSG00000251226	729305	LINC02714	long intergenic non-protein coding RNA 2714	4.31954	-4.40234	8.86465	2.16255e-10	6.63093e-10	12.72
ENSG00000232810	ENSG00000232810	7124	TNF	tumor necrosis factor	4.33893	-4.51271	9.97442	1.13941e-11	4.01441e-11	15.1558
ENSG00000187908	ENSG00000187908	1755	DMBT1	deleted in malignant brain tumors 1	4.35811	-2.16876	11.1807	5.5747e-13	2.27756e-12	18.8986
ENSG00000231738	ENSG00000231738	144448	TSPAN19	tetraspanin 19	4.36662	-1.91866	10.8034	1.40386e-12	5.46433e-12	17.7601
ENSG00000163219	ENSG00000163219	9938	ARHGAP25	Rho GTPase activating protein 25	4.37106	1.37841	21.5581	1.62697e-21	2.33131e-20	38.6015
ENSG00000176971	ENSG00000176971	387758	FIBIN	fin bud initiation factor homolog	4.37949	-4.65696	9.18344	9.13392e-11	2.91983e-10	13.3862
ENSG00000235705	ENSG00000235705	729815	LOC729815	uncharacterized LOC729815 (ncRNA)	4.42592	-3.5514	10.4648	3.26613e-12	1.22055e-11	16.7808
ENSG00000147606	ENSG00000147606	115111	SLC26A7	solute carrier family 26 member 7	4.42951	-4.01226	7.79392	4.29078e-09	1.15962e-08	10.1514
ENSG00000101323	ENSG00000101323	54363	HAO1	hydroxyacid oxidase 1	4.46883	-4.61027	8.27058	1.11537e-09	3.18624e-09	11.3028
ENSG00000135077	ENSG00000135077	84868	HAVCR2	hepatitis A virus cellular receptor 2	4.52164	-2.80441	10.0128	1.03217e-11	3.65386e-11	15.4657
ENSG00000174343	ENSG00000174343	55584	CHRNA9	cholinergic receptor nicotinic alpha 9 subunit	4.5259	-2.88175	11.766	1.37833e-13	6.06208e-13	20.3661
ENSG00000162621	ENSG00000162621	105378803	LRRC53	leucine rich repeat containing 53	4.52764	-4.61419	9.35727	5.74064e-11	1.87498e-10	13.7686
ENSG00000177575	ENSG00000177575	9332	CD163	CD163 molecule	4.54968	-4.11174	8.75939	2.88267e-10	8.73599e-10	12.5228
ENSG00000183918	ENSG00000183918	4068	SH2D1A	SH2 domain containing 1A	4.54994	-3.64325	9.18073	9.20066e-11	2.94001e-10	13.5118
ENSG00000169248	ENSG00000169248	6373	CXCL11	C-X-C motif chemokine ligand 11	4.56994	-3.89404	7.87079	3.4466e-09	9.39529e-09	10.4006
ENSG00000258673	ENSG00000258673	104355139	LINC01397	long intergenic non-protein coding RNA 1397	4.81829	-4.03636	9.5559	3.39291e-11	1.13464e-10	14.3154
ENSG00000105550	ENSG00000105550	26291	FGF21	fibroblast growth factor 21	5.24126	-4.07821	10.8047	1.39928e-12	5.4478e-12	16.9809
ENSG00000006747	ENSG00000006747	85477	SCIN	scinderin	5.52813	0.712277	14.5203	3.30573e-16	1.98526e-15	24.7874
ENSG00000214915	ENSG00000214915	105377213	LOC105377213	uncharacterized LOC105377213 (ncRNA)	5.57385	-4.18338	11.7807	1.33165e-13	5.86464e-13	18.8902

### Sheet: Mewo
	gene_id	ENTREZID	SYMBOL	GENENAME	logFC	AveExpr	t	P.Value	adj.P.Val	B
ENSG00000168906	ENSG00000168906	4144	MAT2A	methionine adenosyltransferase 2A	1.82806	8.33522	63.479	3.87472e-37	6.34796e-33	67.3441
ENSG00000128965	ENSG00000128965	79094	CHAC1	ChaC glutathione specific gamma-glutamylcyclotransferase 1	1.38159	5.33289	17.8239	6.55205e-19	2.68356e-15	31.4578
ENSG00000273983	ENSG00000273983	8355	H3C8	H3 clustered histone 8	-3.48913	0.8144	-7.11232	3.0773e-08	2.17308e-06	-1.16758
ENSG00000188487	ENSG00000188487	387755	INSC	INSC spindle orientation adaptor protein	-2.55801	-1.51552	-7.04103	3.79158e-08	2.56684e-06	0.361811
ENSG00000137474	ENSG00000137474	4647	MYO7A	myosin VIIA	-1.23484	1.28982	-6.82633	7.12888e-08	4.34173e-06	5.54551
ENSG00000196834	ENSG00000196834	653269	POTEI	POTE ankyrin domain family member I	-1.61363	-2.68206	-5.66991	2.25153e-06	6.54021e-05	0.802217
ENSG00000248461	ENSG00000248461	101929745	LINC02119	long intergenic non-protein coding RNA 2119	1.09061	1.93917	5.63487	2.5018e-06	7.09118e-05	2.80592
ENSG00000091428	ENSG00000091428	11069	RAPGEF4	Rap guanine nucleotide exchange factor 4	-1.82237	0.532052	-5.38286	5.33923e-06	0.000129206	-0.830685
ENSG00000272273	ENSG00000272273	105379695	IER3-AS1	IER3 antisense RNA 1	1.03369	0.366893	5.28264	7.21641e-06	0.000163748	1.57738
ENSG00000176887	ENSG00000176887	6664	SOX11	SRY-box transcription factor 11	-1.93427	-2.81046	-4.81611	2.91911e-05	0.000480159	-1.21659
ENSG00000163749	ENSG00000163749	339965	CCDC158	coiled-coil domain containing 158	2.59404	-2.70412	4.77376	3.31176e-05	0.000527275	-2.34686
ENSG00000238363	ENSG00000238363	654322	SNORA13	small nucleolar RNA, H/ACA box 13	-1.30049	-0.934757	-4.7356	3.71028e-05	0.000574533	-0.141406
ENSG00000144821	ENSG00000144821	22989	MYH15	myosin heavy chain 15	1.01623	0.683078	4.67139	4.49051e-05	0.000679927	0.617489
ENSG00000196668	ENSG00000196668	100287569	LINC00173	long intergenic non-protein coding RNA 173	1.68353	-1.19706	4.56851	6.09178e-05	0.000859618	-1.77428
ENSG00000198108	ENSG00000198108	337876	CHSY3	chondroitin sulfate synthase 3	-1.24408	0.233085	-4.38827	0.000103643	0.00130857	-0.647983
ENSG00000142611	ENSG00000142611	63976	PRDM16	PR/SET domain 16	-2.58241	-2.3029	-4.28616	0.000139794	0.00163589	-2.94303
ENSG00000196604	ENSG00000196604	728378	POTEF	POTE ankyrin domain family member F	-1.13983	1.67391	-4.23177	0.000163845	0.00185763	-0.745492
ENSG00000186310	ENSG00000186310	4675	NAP1L3	nucleosome assembly protein 1 like 3	2.30708	-2.78355	4.22287	0.00016815	0.00189856	-2.99392
ENSG00000137959	ENSG00000137959	10964	IFI44L	interferon induced protein 44 like	2.0139	-1.32425	4.15393	0.000205466	0.0022001	-1.63689
ENSG00000196196	ENSG00000196196	646962	HRCT1	histidine rich carboxyl terminus 1	-1.51308	-0.292072	-4.14481	0.000210975	0.00223571	-1.87104
ENSG00000103647	ENSG00000103647	10391	CORO2B	coronin 2B	-2.14764	-0.205468	-4.12408	0.000224043	0.00234631	-3.06782
ENSG00000279141	ENSG00000279141	401561	LINC01451	long intergenic non-protein coding RNA 1451	-1.3178	-1.62815	-4.04284	0.000283323	0.00280125	-1.75626
ENSG00000244617	ENSG00000244617	151516	ASPRV1	aspartic peptidase retroviral like 1	-1.77843	-1.58719	-4.03571	0.000289201	0.00283882	-2.70126
ENSG00000286069	ENSG00000286069	107984525	LOC107984525	uncharacterized LOC107984525	2.10326	-2.49284	4.00443	0.000316438	0.00304059	-3.27633
ENSG00000074181	ENSG00000074181	4854	NOTCH3	notch receptor 3	-1.96313	-1.25525	-3.97401	0.000345332	0.00327406	-2.80728
ENSG00000228223	ENSG00000228223	493812	HCG11	HLA complex group 11	1.43894	1.66943	3.96159	0.000357856	0.00338301	-2.06319
ENSG00000143632	ENSG00000143632	58	ACTA1	actin alpha 1, skeletal muscle	-1.13064	-1.71696	-3.93861	0.000382195	0.00355363	-1.65593
ENSG00000203797	ENSG00000203797	8528	DDO	D-aspartate oxidase	2.10802	-1.80522	3.92486	0.000397529	0.00365472	-3.31811
ENSG00000245648	ENSG00000245648	101928100	LOC101928100	uncharacterized LOC101928100	-1.63538	-0.715163	-3.91352	0.000410625	0.00375406	-2.63746
ENSG00000141293	ENSG00000141293	8631	SKAP1	src kinase associated phosphoprotein 1	-2.20264	-2.83809	-3.90439	0.000421465	0.0038308	-3.31246
ENSG00000225602	ENSG00000225602	100873935	MTOR-AS1	MTOR antisense RNA 1	1.23763	-1.84309	3.88492	0.000445541	0.00401501	-1.84035
ENSG00000204446	ENSG00000204446	401535	C9orf170	chromosome 9 open reading frame 170	1.26555	-0.602006	3.85487	0.000485338	0.00428641	-2.35339
ENSG00000069812	ENSG00000069812	54626	HES2	hes family bHLH transcription factor 2	1.13306	-1.47841	3.85302	0.000487899	0.00430207	-1.72427
ENSG00000183346	ENSG00000183346	219621	CABCOCO1	ciliary associated calcium binding coiled-coil 1	2.13453	-3.03519	3.85269	0.000488363	0.00430385	-3.24486
ENSG00000072694	ENSG00000072694	2213	FCGR2B	Fc fragment of IgG receptor IIb	1.27868	-0.00456344	3.80667	0.000556509	0.00477845	-1.91968
ENSG00000256124	ENSG00000256124	102606463	LINC01152	long intergenic non-protein coding RNA 1152	2.26187	-2.17597	3.77988	0.000600355	0.00504649	-3.2053
ENSG00000284882	ENSG00000284882	105378819	LOC105378819	uncharacterized LOC105378819	2.13804	-1.8185	3.67428	0.000808164	0.0063993	-3.31928
ENSG00000179344	ENSG00000179344	3119	HLA-DQB1	major histocompatibility complex, class II, DQ beta 1	-2.15234	0.512742	-3.66179	0.000836927	0.00656675	-3.48231
ENSG00000205097	ENSG00000205097	448831	FRG2	FSHD region gene 2	2.01253	-1.93545	3.61794	0.00094597	0.00722173	-3.41416
ENSG00000227392	ENSG00000227392	100128675	HPN-AS1	HPN antisense RNA 1	-2.21876	-0.453733	-3.57833	0.00105621	0.0078511	-3.3346
ENSG00000187260	ENSG00000187260	349136	WDR86	WD repeat domain 86	1.54968	-1.44304	3.55859	0.00111565	0.00819668	-2.79325
ENSG00000137868	ENSG00000137868	64220	STRA6	stimulated by retinoic acid 6	-2.10037	0.262881	-3.54435	0.00116054	0.00845403	-3.38063
ENSG00000105499	ENSG00000105499	8605	PLA2G4C	phospholipase A2 group IVC	1.26263	-0.278033	3.49663	0.00132401	0.00938607	-2.50298
ENSG00000139193	ENSG00000139193	939	CD27	CD27 molecule	1.18917	-1.82481	3.47837	0.00139224	0.00976418	-2.67271
ENSG00000110675	ENSG00000110675	55531	ELMOD1	ELMO domain containing 1	-1.96212	-2.15833	-3.4627	0.00145348	0.0101157	-3.57803
ENSG00000267128	ENSG00000267128	100507218	RNF157-AS1	RNF157 antisense RNA 1	-1.26209	-1.82809	-3.43703	0.00155945	0.0107028	-2.76971
ENSG00000184144	ENSG00000184144	6900	CNTN2	contactin 2	1.09306	-1.32219	3.41487	0.00165688	0.0112075	-2.28368
ENSG00000287815	ENSG00000287815	107986742	LOC107986742	uncharacterized LOC107986742	1.13708	-0.783161	3.4143	0.00165947	0.0112142	-2.64475
ENSG00000136014	ENSG00000136014	84101	USP44	ubiquitin specific peptidase 44	1.20004	-0.468415	3.40143	0.00171878	0.0114981	-2.52817
ENSG00000198074	ENSG00000198074	57016	AKR1B10	aldo-keto reductase family 1 member B10	-1.90009	-0.18328	-3.3779	0.00183256	0.0121353	-3.24068
ENSG00000196218	ENSG00000196218	6261	RYR1	ryanodine receptor 1	-2.23059	-2.57066	-3.36468	0.00189961	0.0124685	-3.52422
ENSG00000226690	ENSG00000226690	102725191	LOC102725191	uncharacterized LOC102725191	1.27062	-1.88191	3.35051	0.00197406	0.0128032	-2.80254
ENSG00000107954	ENSG00000107954	9148	NEURL1	neuralized E3 ubiquitin protein ligase 1	-1.61453	-1.68883	-3.33786	0.00204288	0.0131311	-2.97239
ENSG00000250878	ENSG00000250878	121952	METTL21EP	methyltransferase like 21E, pseudogene	1.19729	-1.93423	3.32588	0.00211023	0.0134547	-2.8782
ENSG00000002745	ENSG00000002745	51384	WNT16	Wnt family member 16	1.72443	-2.1996	3.32054	0.00214088	0.0135928	-3.17103
ENSG00000205456	ENSG00000205456	729264	TP53TG3D	TP53 target 3D	-1.93337	-2.95452	-3.29607	0.00228703	0.0142683	-3.69571
ENSG00000196420	ENSG00000196420	6276	S100A5	S100 calcium binding protein A5	1.94184	-1.49692	3.28936	0.0023287	0.0144841	-3.55238
ENSG00000224173	ENSG00000224173	102724373	LINC02831	long intergenic non-protein coding RNA 2831	1.28211	-0.504078	3.28782	0.00233843	0.014534	-2.911
ENSG00000231473	ENSG00000231473	100862704	RB1-DT	RB1 divergent transcript	1.1459	-1.56733	3.25319	0.00256635	0.0156256	-2.66214
ENSG00000240541	ENSG00000240541	100874091	TM4SF1-AS1	TM4SF1 antisense RNA 1	1.08382	-2.0191	3.24481	0.00262468	0.0159083	-2.6985
ENSG00000155961	ENSG00000155961	116442	RAB39B	RAB39B, member RAS oncogene family	1.40846	-2.00863	3.22898	0.00273817	0.0164622	-3.35397
ENSG00000162849	ENSG00000162849	55083	KIF26B	kinesin family member 26B	-1.09085	0.148659	-3.22641	0.00275703	0.0165513	-2.79725
ENSG00000145757	ENSG00000145757	83890	SPATA9	spermatogenesis associated 9	1.25461	-1.76273	3.21538	0.00283942	0.0169034	-3.14799
ENSG00000228022	ENSG00000228022	105375013	HCG20	HLA complex group 20	1.14207	-0.352373	3.19398	0.00300606	0.0176138	-2.93407
ENSG00000135114	ENSG00000135114	8638	OASL	2'-5'-oligoadenylate synthetase like	1.00552	-0.710289	3.18291	0.00309583	0.0180238	-2.72319
ENSG00000173432	ENSG00000173432	6288	SAA1	serum amyloid A1	-1.74235	-1.70014	-3.17565	0.00315613	0.0182629	-3.72061
ENSG00000183484	ENSG00000183484	29933	GPR132	G protein-coupled receptor 132	-1.85764	-2.76798	-3.16744	0.00322561	0.0185552	-3.71698
ENSG00000254427	ENSG00000254427	101928812	LINC02696	long intergenic non-protein coding RNA 2696	1.33283	-1.94337	3.15462	0.00333706	0.0190359	-3.14849
ENSG00000179546	ENSG00000179546	3352	HTR1D	5-hydroxytryptamine receptor 1D	1.88636	-2.02253	3.09736	0.00388105	0.0213797	-3.60247
ENSG00000265018	ENSG00000265018	414224	AGAP12P	ArfGAP with GTPase domain, ankyrin repeat and PH domain 12, pseudogene	1.07171	-1.26315	3.08384	0.00402129	0.0220703	-3.06277
ENSG00000102313	ENSG00000102313	347365	ITIH6	inter-alpha-trypsin inhibitor heavy chain family member 6	-1.80867	0.493416	-3.07735	0.00409024	0.0223063	-3.73316
ENSG00000130707	ENSG00000130707	445	ASS1	argininosuccinate synthase 1	-1.11613	-1.33954	-3.06143	0.00426428	0.022996	-2.80234
ENSG00000254550	ENSG00000254550	4975	OMP	olfactory marker protein	1.15659	-1.27345	3.05241	0.00436589	0.023367	-3.11841
ENSG00000144908	ENSG00000144908	10840	ALDH1L1	aldehyde dehydrogenase 1 family member L1	-1.59774	-1.65711	-3.03013	0.004627	0.0244688	-3.49093
ENSG00000171346	ENSG00000171346	3866	KRT15	keratin 15	-1.8354	-1.27027	-3.02633	0.00467299	0.0246642	-3.80481
ENSG00000145248	ENSG00000145248	201780	SLC10A4	solute carrier family 10 member 4	-1.69241	-1.58082	-2.99787	0.00503132	0.0262426	-3.76986
ENSG00000113494	ENSG00000113494	5618	PRLR	prolactin receptor	1.73068	-0.64299	2.99256	0.00510094	0.0265466	-3.62737
ENSG00000132821	ENSG00000132821	128434	VSTM2L	V-set and transmembrane domain containing 2 like	-1.76631	-2.31322	-2.9924	0.00510304	0.0265491	-3.78707
ENSG00000249364	ENSG00000249364	101928858	LOC101928858	uncharacterized LOC101928858	-1.57025	-2.59764	-2.98487	0.00520348	0.0269689	-3.7613
ENSG00000144671	ENSG00000144671	9389	SLC22A14	solute carrier family 22 member 14	-1.00902	-1.70528	-2.98444	0.00520924	0.0269816	-3.10499
ENSG00000254486	ENSG00000254486	105376554	LINC02547	long intergenic non-protein coding RNA 2547	-1.71085	-2.25588	-2.97047	0.00540058	0.0277186	-3.76905
ENSG00000177301	ENSG00000177301	3737	KCNA2	potassium voltage-gated channel subfamily A member 2	-1.10266	0.953153	-2.96847	0.00542847	0.0278268	-3.27958
ENSG00000235910	ENSG00000235910	104326055	APOA1-AS	APOA1 antisense RNA	1.12579	-1.98508	2.96729	0.00544506	0.0278857	-3.22278
ENSG00000010319	ENSG00000010319	56920	SEMA3G	semaphorin 3G	-1.3417	-1.41109	-2.96647	0.00545665	0.0279217	-3.35641
ENSG00000226835	ENSG00000226835	107985092	ARHGAP29-AS1	ARHGAP29 antisense RNA 1	1.82797	-2.34237	2.95794	0.00557784	0.0284147	-3.79578
ENSG00000221852	ENSG00000221852	83895	KRTAP1-5	keratin associated protein 1-5	1.36222	-2.47169	2.94649	0.00574465	0.0290387	-3.60146
ENSG00000029534	ENSG00000029534	286	ANK1	ankyrin 1	-1.88531	-2.85265	-2.93073	0.0059819	0.0299058	-3.85277
ENSG00000151846	ENSG00000151846	5042	PABPC3	poly(A) binding protein cytoplasmic 3	-1.29163	-2.87282	-2.92434	0.00608064	0.0302587	-3.1266
ENSG00000134321	ENSG00000134321	91543	RSAD2	radical S-adenosyl methionine domain containing 2	1.7903	-2.2312	2.90776	0.00634413	0.0311984	-3.36021
ENSG00000257114	ENSG00000257114	105369739	LINC02450	long intergenic non-protein coding RNA 2450	-1.70626	-3.05071	-2.90456	0.00639622	0.0314096	-3.87109
ENSG00000264175	ENSG00000264175	100422943	MIR3189	microRNA 3189	1.06009	-0.463986	2.88054	0.00680026	0.0329319	-3.19979
ENSG00000136155	ENSG00000136155	8796	SCEL	sciellin	1.06708	0.0964049	2.88015	0.00680693	0.0329487	-3.3324
ENSG00000166396	ENSG00000166396	8710	SERPINB7	serpin family B member 7	-1.59136	-1.34913	-2.85903	0.00718211	0.0343646	-3.86517
ENSG00000099399	ENSG00000099399	4113	MAGEB2	MAGE family member B2	1.21431	1.57387	2.85498	0.00725633	0.0346388	-3.38815
ENSG00000177710	ENSG00000177710	83650	SLC35G5	solute carrier family 35 member G5	1.06298	-2.29903	2.83112	0.00770764	0.0364113	-3.08529
ENSG00000197565	ENSG00000197565	1288	COL4A6	collagen type IV alpha 6 chain	1.63098	-1.05428	2.82535	0.00782072	0.0367863	-3.75701
ENSG00000198003	ENSG00000198003	115948	CCDC151	coiled-coil domain containing 151	-1.39886	-2.08422	-2.78628	0.00862787	0.039653	-3.77213
ENSG00000223764	ENSG00000223764	100130417	LINC02593	long intergenic non-protein coding RNA 2593	-1.19124	-3.20791	-2.77743	0.00882131	0.040346	-3.39857
ENSG00000143184	ENSG00000143184	6375	XCL1	X-C motif chemokine ligand 1	1.30826	-1.81444	2.77128	0.00895801	0.0407777	-3.59067
ENSG00000229372	ENSG00000229372	100873952	SZT2-AS1	SZT2 antisense RNA 1	1.64649	-3.06115	2.74849	0.0094821	0.0426538	-3.89254
ENSG00000004948	ENSG00000004948	799	CALCR	calcitonin receptor	1.33887	-2.43853	2.7318	0.00988382	0.0440977	-3.53987
ENSG00000187772	ENSG00000187772	389421	LIN28B	lin-28 homolog B	-1.80953	-0.973894	-2.72195	0.0101284	0.0448347	-3.92467
ENSG00000224164	ENSG00000224164	105374978	LINC02828	long intergenic non-protein coding RNA 2828	1.16673	-2.01815	2.71619	0.0102738	0.0453192	-3.6541
ENSG00000284240	ENSG00000284240	101927844	LINC02801	long intergenic non-protein coding RNA 2801	1.03775	-1.96812	2.71587	0.0102819	0.0453306	-3.37098
ENSG00000260910	ENSG00000260910	100861555	LINC00565	long intergenic non-protein coding RNA 565	-1.29863	-1.39902	-2.71514	0.0103007	0.0453891	-3.61464
ENSG00000280424	ENSG00000280424	730668	LOC730668	dynein heavy chain -like pseudogene	1.29778	-2.31756	2.69946	0.0107077	0.0466927	-3.82828
ENSG00000204581	ENSG00000204581	400997	ACOXL-AS1	ACOXL antisense RNA 1	-1.68965	-2.60595	-2.68519	0.0110911	0.0480201	-3.89924
ENSG00000188996	ENSG00000188996	135458	HUS1B	HUS1 checkpoint clamp component B	-1.03755	-1.55839	-2.67796	0.0112903	0.0487147	-3.55948
ENSG00000260691	ENSG00000260691	84210	ANKRD20A1	ankyrin repeat domain 20 family member A1	1.12024	-0.810271	2.67347	0.0114156	0.049074	-3.37421
ENSG00000150244	ENSG00000150244	79097	TRIM48	tripartite motif containing 48	-1.0185	-1.69988	-2.6722	0.0114511	0.0491882	-3.56461
