## Supplementary Data - Proteomics for "Characterization of methionine dependence in melanoma cells" (part 1 of 3)

### Sheet: TMT1_MeWo
							MeWo Ctrl 1	MeWo Ctrl 2	MeWo Ctrl 3	MeWo Ctrl 4	MeWo Ctrl 5	MeWo HCY 6	MeWo HCY 7	MeWo HCY 8	MeWo HCY 9	MeWo HCY 10	pool				MeWo Ctrl 1	MeWo Ctrl 2	MeWo Ctrl 3	MeWo Ctrl 4	MeWo Ctrl 5	MeWo HCY 6	MeWo HCY 7	MeWo HCY 8	MeWo HCY 9	MeWo HCY 10	pool				Limma -ebayes results											Treat with logFC 1.2
id	Peptide IDs	Protein IDs	Protein names	Gene names	Fasta headers	Protein	Reporter intensity corrected 1 TMT1	Reporter intensity corrected 2 TMT1	Reporter intensity corrected 3 TMT1	Reporter intensity corrected 4 TMT1	Reporter intensity corrected 5 TMT1	Reporter intensity corrected 6 TMT1	Reporter intensity corrected 7 TMT1	Reporter intensity corrected 8 TMT1	Reporter intensity corrected 9 TMT1	Reporter intensity corrected 10 TMT1	Reporter intensity corrected 11 TMT1	zeros			Reporter intensity corrected 1 TMT1	Reporter intensity corrected 2 TMT1	Reporter intensity corrected 3 TMT1	Reporter intensity corrected 4 TMT1	Reporter intensity corrected 5 TMT1	Reporter intensity corrected 6 TMT1	Reporter intensity corrected 7 TMT1	Reporter intensity corrected 8 TMT1	Reporter intensity corrected 9 TMT1	Reporter intensity corrected 10 TMT1	Reporter intensity corrected 11 TMT1					logFC	AveExpr	t	P.Value	adj.P.Val	B	Fasta headers				Protein	logFC	AveExpr	t	P.Value	adj.P.Val	neglog
2616	2099;5109;21978;24628;32928;36907;37627;45236;61222;62791;66528;66805;67291	A8YXX5	MTCH1 mitochondrial carrier 1 (apoptosis)	PIG60	tr|A8YXX5|A8YXX5_HUMAN Cell proliferation-inducing protein 60 OS=Homo sapiens OX=9606 GN=PIG60 PE=2 SV=1	A8YXX5	10745	6083.8	13059	4361.4	9535.9	31932	39336	40257	33746	25785	28477	0			13.3914	12.5708	13.6728	12.0906	13.2192	14.9627	15.2636	15.297	15.0424	14.6542	14.7975	A8YXX5	2.11261		A8YXX5	2.05505	14.0165	13.3258	4.45154e-16	2.77954e-12	25.6367	tr|A8YXX5|A8YXX5_HUMAN Cell proliferation-inducing protein 60 OS=Homo sapiens OX=9606 GN=PIG60 PE=2 SV=1				A8YXX5	2.05505	14.0165	11.6202	1.61002e-14	1.0053e-10	9.9977
3590	3892;8174;10059;43575	D6RFG3;D6REL6;I6L9I8;Q9H201;B4DIQ9;A4QMU9;B4DK18;D6RBR6	Epsin-3	EPN3	tr|D6RFG3|D6RFG3_HUMAN Epsin-3 (Fragment) OS=Homo sapiens OX=9606 GN=EPN3 PE=1 SV=1;tr|D6REL6|D6REL6_HUMAN Epsin-3 (Fragment) OS=Homo sapiens OX=9606 GN=EPN3 PE=1 SV=1;tr|I6L9I8|I6L9I8_HUMAN EPN3 protein OS=Homo sapiens OX=9606 GN=EPN3 PE=1 SV=1;sp|Q9H201|	D6RFG3	57713	49069	52721	43868	41320	47099	242140	97514	76930	234520	146870	0			15.8166	15.5825	15.6861	15.4209	15.3346	15.5234	17.8855	16.5733	16.2313	17.8393	17.1642	D6RFG3	1.18404		D6RFG3	1.24243	16.1893	5.59637	1.89918e-06	0.0003205	4.94535	tr|D6RFG3|D6RFG3_HUMAN Epsin-3 (Fragment) OS=Homo sapiens OX=9606 GN=EPN3 PE=1 SV=1;tr|D6REL6|D6REL6_HUMAN Epsin-3 (Fragment) OS=Homo sapiens OX=9606 GN=EPN3 PE=1 SV=1;tr|I6L9I8|I6L9I8_HUMAN EPN3 protein OS=Homo sapiens OX=9606 GN=EPN3 PE=1 SV=1;sp|Q9H201|				D6RFG3	1.24243	16.1893	4.41157	3.94651e-05	0.024642	1.60832
2659	18342;44492	B1AT47;B2RCN8;Q9Y692	Glucocorticoid modulatory element-binding protein 1	GMEB1	tr|B1AT47|B1AT47_HUMAN Glucocorticoid modulatory element binding protein 1, isoform CRA_a OS=Homo sapiens OX=9606 GN=GMEB1 PE=2 SV=1;tr|B2RCN8|B2RCN8_HUMAN cDNA, FLJ96179, highly similar to Homo sapiens glucocorticoid modulatory element binding protein 1 (	B1AT47	32041	25030	26158	20327	31980	31890	103620	43553	45163	102800	66033	0			14.9676	14.6114	14.675	14.3111	14.9649	14.9608	16.6609	15.4105	15.4628	16.6495	16.0109	B1AT47	1.18765		B1AT47	1.12292	15.2675	6.28184	2.12861e-07	5.77871e-05	7.03123	tr|B1AT47|B1AT47_HUMAN Glucocorticoid modulatory element binding protein 1, isoform CRA_a OS=Homo sapiens OX=9606 GN=GMEB1 PE=2 SV=1;tr|B2RCN8|B2RCN8_HUMAN cDNA, FLJ96179, highly similar to Homo sapiens glucocorticoid modulatory element binding protein 1 (				B1AT47	1.12292	15.2675	4.81038	1.14388e-05	0.00892802	2.04924
2129	14831;29373;34123;39620	E5RJ52;A0A384NYL6;P53677;H0YBA0;E7ER80	AP-3 complex subunit mu-2	AP3M2	tr|E5RJ52|E5RJ52_HUMAN AP-3 complex subunit mu-2 (Fragment) OS=Homo sapiens OX=9606 GN=AP3M2 PE=1 SV=1;tr|A0A384NYL6|A0A384NYL6_HUMAN Epididymis secretory sperm binding protein OS=Homo sapiens OX=9606 PE=2 SV=1;sp|P53677|AP3M2_HUMAN AP-3 complex subunit mu	E5RJ52	33525	27236	29546	23174	30804	55245	54437	52551	53875	50223	37091	0			15.0329	14.7332	14.8507	14.5002	14.9108	15.7536	15.7323	15.6814	15.7173	15.6161	15.1788	E5RJ52	0.920866		E5RJ52	0.894554	15.2529	11.875	1.65996e-14	3.59099e-11	22.3735	tr|E5RJ52|E5RJ52_HUMAN AP-3 complex subunit mu-2 (Fragment) OS=Homo sapiens OX=9606 GN=AP3M2 PE=1 SV=1;tr|A0A384NYL6|A0A384NYL6_HUMAN Epididymis secretory sperm binding protein OS=Homo sapiens OX=9606 PE=2 SV=1;sp|P53677|AP3M2_HUMAN AP-3 complex subunit mu				E5RJ52	0.894554	15.2529	8.38325	1.50351e-10	3.98256e-07	6.39984
1363	45963;56856	B7ZME9;A0A0A0MR42;K7ENP4;Q8TEP8;B3KSV4;Q9HCK3;K7ELX0;H0Y966	Centrosomal protein of 192 kDa	CEP192;KIAA1569	tr|B7ZME9|B7ZME9_HUMAN CEP192 protein OS=Homo sapiens OX=9606 GN=CEP192 PE=2 SV=1;tr|A0A0A0MR42|A0A0A0MR42_HUMAN Centrosomal protein of 192 kDa OS=Homo sapiens OX=9606 GN=CEP192 PE=1 SV=1;tr|K7ENP4|K7ENP4_HUMAN Centrosomal protein of 192 kDa (Fragment) OS=	B7ZME9	290240	239550	273780	273310	340090	486920	555040	523290	499600	523560	504550	0			18.1469	17.87	18.0627	18.0602	18.3756	18.8933	19.0822	18.9973	18.9304	18.998	18.9446	B7ZME9	0.945319		B7ZME9	0.877192	18.5416	11.86	1.72533e-14	3.59099e-11	22.3383	tr|B7ZME9|B7ZME9_HUMAN CEP192 protein OS=Homo sapiens OX=9606 GN=CEP192 PE=2 SV=1;tr|A0A0A0MR42|A0A0A0MR42_HUMAN Centrosomal protein of 192 kDa OS=Homo sapiens OX=9606 GN=CEP192 PE=1 SV=1;tr|K7ENP4|K7ENP4_HUMAN Centrosomal protein of 192 kDa (Fragment) OS=				B7ZME9	0.877192	18.5416	8.30368	1.91346e-10	3.98256e-07	6.39984
5919	9504;23163	Q8N3S0;Q8TAA5	GrpE protein homolog;GrpE protein homolog 2, mitochondrial	DKFZp451C205;GRPEL2	tr|Q8N3S0|Q8N3S0_HUMAN GrpE protein homolog (Fragment) OS=Homo sapiens OX=9606 GN=DKFZp451C205 PE=2 SV=1;sp|Q8TAA5|GRPE2_HUMAN GrpE protein homolog 2, mitochondrial OS=Homo sapiens OX=9606 GN=GRPEL2 PE=1 SV=1	Q8N3S0	108590	93977	80049	68719	92969	149480	150920	126420	167210	172420	99318	0			16.7285	16.52	16.2886	16.0684	16.5045	17.1896	17.2034	16.9479	17.3513	17.3956	16.5998	Q8N3S0	0.816156		Q8N3S0	0.795542	16.8198	9.03767	4.2567e-11	4.4298e-08	15.1046	tr|Q8N3S0|Q8N3S0_HUMAN GrpE protein homolog (Fragment) OS=Homo sapiens OX=9606 GN=DKFZp451C205 PE=2 SV=1;sp|Q8TAA5|GRPE2_HUMAN GrpE protein homolog 2, mitochondrial OS=Homo sapiens OX=9606 GN=GRPEL2 PE=1 SV=1				Q8N3S0	0.795542	16.8198	6.0495	2.2345e-07	0.000232537	3.63351
741	27185;46528;52540	E9PGW7;Q5T8T7;E7EN96;Q5T8T8;A0A024R8C5;Q15528;Q5T8T6	Mediator of RNA polymerase II transcription subunit 22	MED22;SURF5	tr|E9PGW7|E9PGW7_HUMAN Mediator of RNA polymerase II transcription subunit 22 (Fragment) OS=Homo sapiens OX=9606 GN=MED22 PE=1 SV=1;tr|Q5T8T7|Q5T8T7_HUMAN Mediator complex subunit 22 OS=Homo sapiens OX=9606 GN=MED22 PE=1 SV=1;tr|E7EN96|E7EN96_HUMAN Mediato	E9PGW7	66739	59561	66187	47532	58646	62270	156980	95683	71496	162750	130780	0			16.0262	15.8621	16.0143	15.5366	15.8398	15.9262	17.2602	16.546	16.1256	17.3123	16.9968	E9PGW7	0.774265		E9PGW7	0.778274	16.2449	5.23025	6.08701e-06	0.00074524	3.83637	tr|E9PGW7|E9PGW7_HUMAN Mediator of RNA polymerase II transcription subunit 22 (Fragment) OS=Homo sapiens OX=9606 GN=MED22 PE=1 SV=1;tr|Q5T8T7|Q5T8T7_HUMAN Mediator complex subunit 22 OS=Homo sapiens OX=9606 GN=MED22 PE=1 SV=1;tr|E7EN96|E7EN96_HUMAN Mediato				E9PGW7	0.778274	16.2449	3.46258	0.000658014	0.216244	0.665056
2169	7949;14468;22619;24843;29188;41623;52000;54984	A0A3B3ITP4;Q495G5;Q8IVH4;Q495G6;D6RIS5;A0A0G3I9X5;A0A3B3IRG3	Methylmalonic aciduria type A protein, mitochondrial	MMAA	tr|A0A3B3ITP4|A0A3B3ITP4_HUMAN Methylmalonic aciduria type A protein, mitochondrial OS=Homo sapiens OX=9606 GN=MMAA PE=1 SV=1;tr|Q495G5|Q495G5_HUMAN MMAA protein OS=Homo sapiens OX=9606 GN=MMAA PE=1 SV=1;sp|Q8IVH4|MMAA_HUMAN Methylmalonic aciduria type A p	A0A3B3ITP4	267890	309030	116980	108380	305770	319100	370950	349160	325460	322830	380080	0			18.0313	18.2374	16.8359	16.7257	18.2221	18.2837	18.5009	18.4135	18.3121	18.3004	18.5359	A0A3B3ITP4	0.904541		A0A3B3ITP4	0.751638	17.9863	4.47871	6.41557e-05	0.00435422	1.6014	tr|A0A3B3ITP4|A0A3B3ITP4_HUMAN Methylmalonic aciduria type A protein, mitochondrial OS=Homo sapiens OX=9606 GN=MMAA PE=1 SV=1;tr|Q495G5|Q495G5_HUMAN MMAA protein OS=Homo sapiens OX=9606 GN=MMAA PE=1 SV=1;sp|Q8IVH4|MMAA_HUMAN Methylmalonic aciduria type A p				A0A3B3ITP4	0.751638	17.9863	2.91139	0.00296498	0.740533	0.130456
2979	17768	B3KVV1;P07204	Thrombomodulin	THBD	tr|B3KVV1|B3KVV1_HUMAN cDNA FLJ41563 fis, clone CTONG1000341, highly similar to THROMBOMODULIN OS=Homo sapiens OX=9606 PE=2 SV=1;sp|P07204|TRBM_HUMAN Thrombomodulin OS=Homo sapiens OX=9606 GN=THBD PE=1 SV=2	B3KVV1	1087200	1021000	895170	840090	978320	1487300	1677900	1587400	1440300	1633400	614730	0			20.0522	19.9615	19.7718	19.6802	19.9	20.5043	20.6782	20.5982	20.4579	20.6395	19.2296	B3KVV1	0.709188		B3KVV1	0.702484	20.2244	9.80582	4.58807e-12	5.72958e-09	17.1895	tr|B3KVV1|B3KVV1_HUMAN cDNA FLJ41563 fis, clone CTONG1000341, highly similar to THROMBOMODULIN OS=Homo sapiens OX=9606 PE=2 SV=1;sp|P07204|TRBM_HUMAN Thrombomodulin OS=Homo sapiens OX=9606 GN=THBD PE=1 SV=2				B3KVV1	0.702484	20.2244	6.13418	1.70502e-07	0.000212923	3.67178
2469	424;5036;32104;35811;61154	A8K575;B3KNN8		STARD7	tr|A8K575|A8K575_HUMAN cDNA FLJ76190, highly similar to Homo sapiens START domain containing 7 (STARD7), transcript variant 1, mRNA OS=Homo sapiens OX=9606 PE=2 SV=1;tr|B3KNN8|B3KNN8_HUMAN cDNA FLJ30053 fis, clone ADRGL1000144, highly similar to StAR-relat	A8K575	67841	52787	59253	49267	58829	66234	126500	86011	86642	110290	59779	0			16.0499	15.6879	15.8546	15.5883	15.8442	16.0153	16.9488	16.3922	16.4028	16.7509	15.8674	A8K575	0.70683		A8K575	0.697016	16.1535	6.79876	4.11276e-08	1.71201e-05	8.59743	tr|A8K575|A8K575_HUMAN cDNA FLJ76190, highly similar to Homo sapiens START domain containing 7 (STARD7), transcript variant 1, mRNA OS=Homo sapiens OX=9606 PE=2 SV=1;tr|B3KNN8|B3KNN8_HUMAN cDNA FLJ30053 fis, clone ADRGL1000144, highly similar to StAR-relat				A8K575	0.697016	16.1535	4.2331	6.80582e-05	0.0386323	1.41305
6357	2005;2891;11756;25716;42566;49812;64120	Q9BU89	Deoxyhypusine hydroxylase	DOHH	sp|Q9BU89|DOHH_HUMAN Deoxyhypusine hydroxylase OS=Homo sapiens OX=9606 GN=DOHH PE=1 SV=1	Q9BU89	2888800	4474100	1374900	1270800	4155900	3522800	4745000	3866700	3961800	3846100	4196700	0			21.462	22.0932	20.3909	20.2773	21.9867	21.7483	22.178	21.8827	21.9177	21.875	22.0008	Q9BU89	0.864471		Q9BU89	0.678296	21.5812	3.59602	0.000899105	0.0190781	-0.878045	sp|Q9BU89|DOHH_HUMAN Deoxyhypusine hydroxylase OS=Homo sapiens OX=9606 GN=DOHH PE=1 SV=1				Q9BU89	0.678296	21.5812	2.20153	0.0168564	0.999999	6.23488e-07
3760	1262;32452	F5GZZ0;S4R3T5;F5H5X2;Q6NS38	Alpha-ketoglutarate-dependent dioxygenase alkB homolog 2	ALKBH2	tr|F5GZZ0|F5GZZ0_HUMAN DNA oxidative demethylase ALKBH2 (Fragment) OS=Homo sapiens OX=9606 GN=ALKBH2 PE=1 SV=1;tr|S4R3T5|S4R3T5_HUMAN DNA oxidative demethylase ALKBH2 (Fragment) OS=Homo sapiens OX=9606 GN=ALKBH2 PE=1 SV=1;tr|F5H5X2|F5H5X2_HUMAN DNA oxidati	F5GZZ0	283340	220530	162840	225860	312590	332000	403770	367080	383720	339820	428230	0			18.1122	17.7506	17.3131	17.7851	18.2539	18.3408	18.6232	18.4857	18.5497	18.3744	18.708	F5GZZ0	0.734524		F5GZZ0	0.63179	18.1589	6.3362	1.7898e-07	5.58776e-05	7.19646	tr|F5GZZ0|F5GZZ0_HUMAN DNA oxidative demethylase ALKBH2 (Fragment) OS=Homo sapiens OX=9606 GN=ALKBH2 PE=1 SV=1;tr|S4R3T5|S4R3T5_HUMAN DNA oxidative demethylase ALKBH2 (Fragment) OS=Homo sapiens OX=9606 GN=ALKBH2 PE=1 SV=1;tr|F5H5X2|F5H5X2_HUMAN DNA oxidati				F5GZZ0	0.63179	18.1589	3.69824	0.000334509	0.149191	0.826257
1370	23964;26851	A0A0A0MRC4;A0A0A0MSK4;Q86YR5	G-protein-signaling modulator 1	GPSM1	tr|A0A0A0MRC4|A0A0A0MRC4_HUMAN G-protein-signaling modulator 1 OS=Homo sapiens OX=9606 GN=GPSM1 PE=1 SV=2;tr|A0A0A0MSK4|A0A0A0MSK4_HUMAN G-protein-signaling modulator 1 OS=Homo sapiens OX=9606 GN=GPSM1 PE=1 SV=1;sp|Q86YR5|GPSM1_HUMAN G-protein-signaling mo	A0A0A0MRC4	52663	57214	55166	46729	57062	63901	109170	76256	67796	105010	69334	0			15.6845	15.8041	15.7515	15.512	15.8002	15.9635	16.7362	16.2186	16.0489	16.6802	16.0813	A0A0A0MRC4	0.641457		A0A0A0MRC4	0.619014	16.02	6.2662	2.23753e-07	5.8213e-05	6.98367	tr|A0A0A0MRC4|A0A0A0MRC4_HUMAN G-protein-signaling modulator 1 OS=Homo sapiens OX=9606 GN=GPSM1 PE=1 SV=2;tr|A0A0A0MSK4|A0A0A0MSK4_HUMAN G-protein-signaling modulator 1 OS=Homo sapiens OX=9606 GN=GPSM1 PE=1 SV=1;sp|Q86YR5|GPSM1_HUMAN G-protein-signaling mo				A0A0A0MRC4	0.619014	16.02	3.60353	0.000439935	0.18313	0.73724
2027	524;3409;32196;35423;37846;56343	A0A384MDR3;P02792;B1Q3B3;Q6S4P3;B1Q3B4;B1Q387;Q4FCH6	Ferritin light chain;Ferritin	FTL;FTL variant	tr|A0A384MDR3|A0A384MDR3_HUMAN Ferritin OS=Homo sapiens OX=9606 GN=FTL PE=2 SV=1;sp|P02792|FRIL_HUMAN Ferritin light chain OS=Homo sapiens OX=9606 GN=FTL PE=1 SV=2;tr|B1Q3B3|B1Q3B3_HUMAN Ferritin (Fragment) OS=Homo sapiens OX=9606 GN=FTL PE=3 SV=1;tr|Q6S4P	A0A384MDR3	13930000	14310000	11168000	10192000	13644000	18126000	19570000	18232000	19283000	18951000	14742000	0			23.7317	23.7705	23.4129	23.2809	23.7018	24.1116	24.2221	24.12	24.2008	24.1758	23.8134	A0A384MDR3	0.617051		A0A384MDR3	0.5865	23.8728	7.60735	3.24851e-09	2.25374e-06	11.0106	tr|A0A384MDR3|A0A384MDR3_HUMAN Ferritin OS=Homo sapiens OX=9606 GN=FTL PE=2 SV=1;sp|P02792|FRIL_HUMAN Ferritin light chain OS=Homo sapiens OX=9606 GN=FTL PE=1 SV=2;tr|B1Q3B3|B1Q3B3_HUMAN Ferritin (Fragment) OS=Homo sapiens OX=9606 GN=FTL PE=3 SV=1;tr|Q6S4P				A0A384MDR3	0.5865	23.8728	4.19559	7.6263e-05	0.0396822	1.4014
4077	41983	L0R599		CIRH1A	tr|L0R599|L0R599_HUMAN Alternative protein CIRH1A OS=Homo sapiens OX=9606 GN=CIRH1A PE=4 SV=1	L0R599	464550	399630	354790	324290	400440	571810	647000	571390	694650	438390	445420	0			18.8255	18.6083	18.4366	18.3069	18.6112	19.1252	19.3034	19.1241	19.4059	18.7419	18.7648	L0R599	0.595775		L0R599	0.582394	18.8489	6.46926	1.17132e-07	4.30218e-05	7.6005	tr|L0R599|L0R599_HUMAN Alternative protein CIRH1A OS=Homo sapiens OX=9606 GN=CIRH1A PE=4 SV=1				L0R599	0.582394	18.8489	3.54746	0.000516736	0.190721	0.719601
1736	793;10333;10334;14887;20319;20986;25955;26926;28206;43178;43344;50653;55888;56198;57034;58717;59921;66601	A0A140VJP5;P31153;B4DEX8;B4E1K2;B4DN74;B4DFQ8	S-adenosylmethionine synthase isoform type-2;S-adenosylmethionine synthase	MAT2A	tr|A0A140VJP5|A0A140VJP5_HUMAN S-adenosylmethionine synthase OS=Homo sapiens OX=9606 PE=2 SV=1;sp|P31153|METK2_HUMAN S-adenosylmethionine synthase isoform type-2 OS=Homo sapiens OX=9606 GN=MAT2A PE=1 SV=1;tr|B4DEX8|B4DEX8_HUMAN S-adenosylmethionine synthas	A0A140VJP5	55953000	51459000	48855000	45852000	53054000	70710000	80047000	76370000	76079000	73854000	61401000	0			25.7377	25.6169	25.542	25.4505	25.661	26.0754	26.2543	26.1865	26.181	26.1382	25.8718	A0A140VJP5	0.580305		A0A140VJP5	0.565468	25.8843	8.37785	3.0566e-10	2.38568e-07	13.248	tr|A0A140VJP5|A0A140VJP5_HUMAN S-adenosylmethionine synthase OS=Homo sapiens OX=9606 PE=2 SV=1;sp|P31153|METK2_HUMAN S-adenosylmethionine synthase isoform type-2 OS=Homo sapiens OX=9606 GN=MAT2A PE=1 SV=1;tr|B4DEX8|B4DEX8_HUMAN S-adenosylmethionine synthas				A0A140VJP5	0.565468	25.8843	4.48079	3.1873e-05	0.0221128	1.65536
3633	173;28111	E5RIY0;E5RFT4;Q8N4L2;E5RJC2;E5RIP9	Type 2 phosphatidylinositol 4,5-bisphosphate 4-phosphatase	TMEM55A	tr|E5RIY0|E5RIY0_HUMAN Phosphatidylinositol-4,5-bisphosphate 4-phosphatase OS=Homo sapiens OX=9606 GN=PIP4P2 PE=1 SV=1;tr|E5RFT4|E5RFT4_HUMAN Phosphatidylinositol-4,5-bisphosphate 4-phosphatase (Fragment) OS=Homo sapiens OX=9606 GN=PIP4P2 PE=1 SV=8;sp|Q8N4	E5RIY0	123390	103220	68115	55083	76754	80443	144700	117350	121380	147190	88332	0			16.9129	16.6554	16.0557	15.7493	16.2279	16.2957	17.1427	16.8405	16.8892	17.1673	16.4306	E5RIY0	0.523758		E5RIY0	0.54683	16.5937	4.08904	0.000210423	0.00854647	0.481053	tr|E5RIY0|E5RIY0_HUMAN Phosphatidylinositol-4,5-bisphosphate 4-phosphatase OS=Homo sapiens OX=9606 GN=PIP4P2 PE=1 SV=1;tr|E5RFT4|E5RFT4_HUMAN Phosphatidylinositol-4,5-bisphosphate 4-phosphatase (Fragment) OS=Homo sapiens OX=9606 GN=PIP4P2 PE=1 SV=8;sp|Q8N4				E5RIY0	0.54683	16.5937	2.12214	0.0201253	0.999999	6.23488e-07
4040	44945	Q8NI83;J9JIC5;Q9HAS0	Protein Njmu-R1	OK/SW-cl.19;C17orf75	tr|Q8NI83|Q8NI83_HUMAN OK/SW-CL.19 OS=Homo sapiens OX=9606 GN=OK/SW-cl.19 PE=2 SV=1;tr|J9JIC5|J9JIC5_HUMAN Protein Njmu-R1 OS=Homo sapiens OX=9606 GN=C17orf75 PE=1 SV=1;sp|Q9HAS0|NJMU_HUMAN Protein Njmu-R1 OS=Homo sapiens OX=9606 GN=C17orf75 PE=1 SV=2	Q8NI83	12600	9012.8	13286	20402	24667	31389	14639	20194	18708	28695	17376	0			13.6211	13.1378	13.6976	14.3164	14.5903	14.938	13.8375	14.3016	14.1914	14.8085	14.0848	Q8NI83	0.722169		Q8NI83	0.542758	14.144	3.35294	0.00179169	0.028539	-1.51742	tr|Q8NI83|Q8NI83_HUMAN OK/SW-CL.19 OS=Homo sapiens OX=9606 GN=OK/SW-cl.19 PE=2 SV=1;tr|J9JIC5|J9JIC5_HUMAN Protein Njmu-R1 OS=Homo sapiens OX=9606 GN=C17orf75 PE=1 SV=1;sp|Q9HAS0|NJMU_HUMAN Protein Njmu-R1 OS=Homo sapiens OX=9606 GN=C17orf75 PE=1 SV=2				Q8NI83	0.542758	14.144	1.72802	0.0459668	0.999999	6.23488e-07
6560	54465	Q9HCD6	Protein TANC2	TANC2	sp|Q9HCD6|TANC2_HUMAN Protein TANC2 OS=Homo sapiens OX=9606 GN=TANC2 PE=1 SV=3	Q9HCD6	66776	56796	53789	61161	68329	81885	105060	82255	91218	86413	81144	0			16.027	15.7935	15.715	15.9003	16.0602	16.3213	16.6808	16.3278	16.477	16.399	16.3082	Q9HCD6	0.582224		Q9HCD6	0.541976	16.1702	7.19327	1.18447e-08	6.16318e-06	9.78184	sp|Q9HCD6|TANC2_HUMAN Protein TANC2 OS=Homo sapiens OX=9606 GN=TANC2 PE=1 SV=3				Q9HCD6	0.541976	16.1702	3.7022	0.000330678	0.149191	0.826257
4806	18198;24341;49595;52568;65434	P50747;A0A0C4DG27	Biotin--protein ligase;Biotin--[methylmalonyl-CoA-carboxytransferase] ligase;Biotin--[propionyl-CoA-carboxylase [ATP-hydrolyzing]] ligase;Biotin--[methylcrotonoyl-CoA-carboxylase] ligase;Biotin--[acetyl-CoA-carboxylase] ligase	HLCS	sp|P50747|BPL1_HUMAN Biotin--protein ligase OS=Homo sapiens OX=9606 GN=HLCS PE=1 SV=1	P50747	989740	1218100	586660	566010	1114900	1055800	1367200	1243000	1305500	1211000	1572900	0			19.9167	20.2162	19.1622	19.1105	20.0885	20.0099	20.3828	20.2454	20.3162	20.2078	20.585	P50747	0.631026		P50747	0.533606	19.9656	4.21525	0.000143698	0.00712103	0.840104	sp|P50747|BPL1_HUMAN Biotin--protein ligase OS=Homo sapiens OX=9606 GN=HLCS PE=1 SV=1				P50747	0.533606	19.9656	2.1374	0.0194555	0.999999	6.23488e-07
1335	540	B8ZZF8;A0A090N8Y5;Q9Y4Y9	U6 snRNA-associated Sm-like protein LSm5	LSM5	tr|B8ZZF8|B8ZZF8_HUMAN U6 snRNA-associated Sm-like protein LSm5 OS=Homo sapiens OX=9606 GN=LSM5 PE=1 SV=1;tr|A0A090N8Y5|A0A090N8Y5_HUMAN U6 snRNA-associated Sm-like protein LSm5 OS=Homo sapiens OX=9606 GN=LSM5 PE=3 SV=1;sp|Q9Y4Y9|LSM5_HUMAN U6 snRNA-associ	B8ZZF8	359860	302210	315940	302940	326430	317730	682290	419600	367280	598110	471550	0			18.4571	18.2052	18.2693	18.2087	18.3164	18.2774	19.38	18.6787	18.4865	19.19	18.847	B8ZZF8	0.517482		B8ZZF8	0.511212	18.5469	4.43058	7.44088e-05	0.00469301	1.46124	tr|B8ZZF8|B8ZZF8_HUMAN U6 snRNA-associated Sm-like protein LSm5 OS=Homo sapiens OX=9606 GN=LSM5 PE=1 SV=1;tr|A0A090N8Y5|A0A090N8Y5_HUMAN U6 snRNA-associated Sm-like protein LSm5 OS=Homo sapiens OX=9606 GN=LSM5 PE=3 SV=1;sp|Q9Y4Y9|LSM5_HUMAN U6 snRNA-associ				B8ZZF8	0.511212	18.5469	2.15091	0.0188786	0.999999	6.23488e-07
5983	14891;16782	Q8NEC7;D6RCC4;D6RCC9;D6R9W2	Glutathione S-transferase C-terminal domain-containing protein	GSTCD	sp|Q8NEC7|GSTCD_HUMAN Glutathione S-transferase C-terminal domain-containing protein OS=Homo sapiens OX=9606 GN=GSTCD PE=1 SV=2;tr|D6RCC4|D6RCC4_HUMAN Glutathione S-transferase C-terminal domain-containing protein (Fragment) OS=Homo sapiens OX=9606 GN=GSTC	Q8NEC7	105410	90045	89999	73873	68414	114690	130680	113200	116570	125920	87309	0			16.6856	16.4584	16.4576	16.1728	16.062	16.8074	16.9957	16.7885	16.8308	16.9422	16.4138	Q8NEC7	0.429317		Q8NEC7	0.505636	16.6201	6.14278	3.31768e-07	8.28623e-05	6.60822	sp|Q8NEC7|GSTCD_HUMAN Glutathione S-transferase C-terminal domain-containing protein OS=Homo sapiens OX=9606 GN=GSTCD PE=1 SV=2;tr|D6RCC4|D6RCC4_HUMAN Glutathione S-transferase C-terminal domain-containing protein (Fragment) OS=Homo sapiens OX=9606 GN=GSTC				Q8NEC7	0.505636	16.6201	2.94728	0.00269801	0.701932	0.153705
6086	2248;3966;20836;30449;55312;67338	Q92522	Histone H1x	H1FX	sp|Q92522|H1X_HUMAN Histone H1x OS=Homo sapiens OX=9606 GN=H1FX PE=1 SV=1	Q92522	10029000	8467800	8467300	7759700	8966700	11811000	12275000	12380000	13127000	12134000	7937300	0			23.2577	23.0136	23.0135	22.8876	23.0962	23.4936	23.5492	23.5615	23.646	23.5326	22.9202	Q92522	0.513518		Q92522	0.502902	23.3051	7.28215	8.96198e-09	5.08715e-06	10.0469	sp|Q92522|H1X_HUMAN Histone H1x OS=Homo sapiens OX=9606 GN=H1FX PE=1 SV=1				Q92522	0.502902	23.3051	3.47335	0.000638219	0.216244	0.665056
2281	7424;26605;26606;28576;35328;41803;43394;46102;63464	A4D0Z3;P84085;C9J1Z8;B4DLJ3	ADP-ribosylation factor 5	ARF5	tr|A4D0Z3|A4D0Z3_HUMAN ADP-ribosylation factor 5 OS=Homo sapiens OX=9606 GN=ARF5 PE=2 SV=1;sp|P84085|ARF5_HUMAN ADP-ribosylation factor 5 OS=Homo sapiens OX=9606 GN=ARF5 PE=1 SV=2;tr|C9J1Z8|C9J1Z8_HUMAN ADP-ribosylation factor 5 (Fragment) OS=Homo sapiens	A4D0Z3	22788000	20989000	20020000	18733000	21392000	28189000	30925000	30959000	29237000	27746000	24446000	0			24.4418	24.3231	24.2549	24.1591	24.3506	24.7486	24.8823	24.8839	24.8013	24.7258	24.5431	A4D0Z3	0.513636		A4D0Z3	0.502468	24.5571	7.44102	5.45253e-09	3.40456e-06	10.519	tr|A4D0Z3|A4D0Z3_HUMAN ADP-ribosylation factor 5 OS=Homo sapiens OX=9606 GN=ARF5 PE=2 SV=1;sp|P84085|ARF5_HUMAN ADP-ribosylation factor 5 OS=Homo sapiens OX=9606 GN=ARF5 PE=1 SV=2;tr|C9J1Z8|C9J1Z8_HUMAN ADP-ribosylation factor 5 (Fragment) OS=Homo sapiens				A4D0Z3	0.502468	24.5571	3.54576	0.00051926	0.190721	0.719601
5067	46737	Q7Z3L2;Q08999	Retinoblastoma-like protein 2	DKFZp781K2028;RBL2	tr|Q7Z3L2|Q7Z3L2_HUMAN Uncharacterized protein DKFZp781K2028 OS=Homo sapiens OX=9606 GN=DKFZp781K2028 PE=2 SV=1;sp|Q08999|RBL2_HUMAN Retinoblastoma-like protein 2 OS=Homo sapiens OX=9606 GN=RBL2 PE=1 SV=3	Q7Z3L2	14948	23606	23979	27960	35575	26375	38052	32607	44163	32463	30612	0			13.8677	14.5269	14.5495	14.7711	15.1186	14.6869	15.2157	14.9929	15.4306	14.9865	14.9018	Q7Z3L2	0.633727		Q7Z3L2	0.495766	14.8146	3.9592	0.000310359	0.0110736	0.116024	tr|Q7Z3L2|Q7Z3L2_HUMAN Uncharacterized protein DKFZp781K2028 OS=Homo sapiens OX=9606 GN=DKFZp781K2028 PE=2 SV=1;sp|Q08999|RBL2_HUMAN Retinoblastoma-like protein 2 OS=Homo sapiens OX=9606 GN=RBL2 PE=1 SV=3				Q7Z3L2	0.495766	14.8146	1.8586	0.0353326	0.999999	6.23488e-07
1751	7110	I6L972;A0A140VJW0;B7Z7J1;Q86UX6	Serine/threonine-protein kinase 32C	STK32C	tr|I6L972|I6L972_HUMAN STK32C protein (Fragment) OS=Homo sapiens OX=9606 GN=STK32C PE=2 SV=1;tr|A0A140VJW0|A0A140VJW0_HUMAN Serine/threonine kinase 32C, isoform CRA_d OS=Homo sapiens OX=9606 GN=STK32C PE=2 SV=1;tr|B7Z7J1|B7Z7J1_HUMAN cDNA FLJ56265, highly	I6L972	530740	463220	418100	420650	504150	554900	758060	644780	718250	596600	549530	0			19.0176	18.8213	18.6735	18.6823	18.9435	19.0819	19.5319	19.2984	19.4541	19.1864	19.0678	I6L972	0.511879		I6L972	0.482918	19.0691	6.1028	3.76951e-07	8.71735e-05	6.48651	tr|I6L972|I6L972_HUMAN STK32C protein (Fragment) OS=Homo sapiens OX=9606 GN=STK32C PE=2 SV=1;tr|A0A140VJW0|A0A140VJW0_HUMAN Serine/threonine kinase 32C, isoform CRA_d OS=Homo sapiens OX=9606 GN=STK32C PE=2 SV=1;tr|B7Z7J1|B7Z7J1_HUMAN cDNA FLJ56265, highly				I6L972	0.482918	19.0691	2.77874	0.00418015	0.966699	0.0147086
3285	1110;1111;7618;9254;12171;12593;17411;17412;21609;23376;24218;24299;26570;27659;28284;34276;34693;37365;44423;47882;54098;59964;61819;65056;65647	B4E2Z3;F5GZI0;H0YFX4			tr|B4E2Z3|B4E2Z3_HUMAN cDNA FLJ54090, highly similar to 4F2 cell-surface antigen heavy chain OS=Homo sapiens OX=9606 PE=2 SV=1	B4E2Z3	3804400	3462900	2817700	2518700	3544600	3791500	4667700	4083800	4777500	5094300	2729200	0			21.8592	21.7235	21.4261	21.2643	21.7572	21.8543	22.1543	21.9615	22.1878	22.2804	21.3801	B4E2Z3	0.519391		B4E2Z3	0.48161	21.8469	5.48774	2.68499e-06	0.000408904	4.61553	tr|B4E2Z3|B4E2Z3_HUMAN cDNA FLJ54090, highly similar to 4F2 cell-surface antigen heavy chain OS=Homo sapiens OX=9606 PE=2 SV=1				B4E2Z3	0.48161	21.8469	2.49058	0.00856679	0.999999	6.23488e-07
4621	24726;52248	P27449	V-type proton ATPase 16 kDa proteolipid subunit	ATP6V0C	sp|P27449|VATL_HUMAN V-type proton ATPase 16 kDa proteolipid subunit OS=Homo sapiens OX=9606 GN=ATP6V0C PE=1 SV=1	P27449	1746000	2263300	1393800	1245200	2149500	2413600	2689000	2296800	2231100	2344400	1891800	0			20.7356	21.11	20.4106	20.2479	21.0356	21.2028	21.3586	21.1312	21.0893	21.1608	20.8513	P27449	0.562498		P27449	0.480592	20.9482	4.76337	2.65003e-05	0.00239809	2.43881	sp|P27449|VATL_HUMAN V-type proton ATPase 16 kDa proteolipid subunit OS=Homo sapiens OX=9606 GN=ATP6V0C PE=1 SV=1				P27449	0.480592	20.9482	2.15631	0.0186521	0.999999	6.23488e-07
1546	19146;41341;61302	P69905;A0A1S5UZ39;A0A1K0GXZ1;A0A0K2BMD8;I1VZV6;D1MGQ2;A0A385HW02;A0A385HVY8;A0A385HW21;A0A385HW63;A0A385HW00;G3V1N2;A0A385HVZ2;A0A2R8Y7C0;V9H1D9;Q9BX83;Q4ZGM8;E9M4D4;U6A216;U3PXP0;U6A493;E1B2D1;Q9NQT3;Q86YQ1;Q6J1Z9;Q86YQ4;Q86YL2;P78461;Q86YQ5;Q7Z7B4;U6A3P2	Hemoglobin subunit alpha	HBA1;HBA2	sp|P69905|HBA_HUMAN Hemoglobin subunit alpha OS=Homo sapiens OX=9606 GN=HBA1 PE=1 SV=2;tr|A0A1S5UZ39|A0A1S5UZ39_HUMAN Hemoglobin subunit alpha OS=Homo sapiens OX=9606 GN=HBA2 PE=2 SV=1;tr|A0A1K0GXZ1|A0A1K0GXZ1_HUMAN Globin C1 OS=Homo sapiens OX=9606 GN=GLN	P69905	2504500	2059100	2038400	2051900	2350500	5585100	4095800	2225400	2460500	2112700	2066800	0			21.2561	20.9736	20.959	20.9685	21.1645	22.4132	21.9657	21.0856	21.2305	21.0107	20.979	P69905	0.501832		P69905	0.476784	21.3027	3.34239	0.00184527	0.0289494	-1.54464	sp|P69905|HBA_HUMAN Hemoglobin subunit alpha OS=Homo sapiens OX=9606 GN=HBA1 PE=1 SV=2;tr|A0A1S5UZ39|A0A1S5UZ39_HUMAN Hemoglobin subunit alpha OS=Homo sapiens OX=9606 GN=HBA2 PE=2 SV=1;tr|A0A1K0GXZ1|A0A1K0GXZ1_HUMAN Globin C1 OS=Homo sapiens OX=9606 GN=GLN				P69905	0.476784	21.3027	1.49844	0.07105	0.999999	6.23488e-07
5509	13538;39333;54650	Q5T4F4;A0A0S2Z5V0;A0A0S2Z627;B7Z6J9	Protrudin	ZFYVE27	sp|Q5T4F4|ZFY27_HUMAN Protrudin OS=Homo sapiens OX=9606 GN=ZFYVE27 PE=1 SV=1;tr|A0A0S2Z5V0|A0A0S2Z5V0_HUMAN Zinc finger FYVE domain containing 27 isoform 4 (Fragment) OS=Homo sapiens OX=9606 GN=ZFYVE27 PE=2 SV=1;tr|A0A0S2Z627|A0A0S2Z627_HUMAN Zinc finger F	Q5T4F4	1035300	1055100	960410	882280	1101500	1333700	1528400	1456700	1382700	1287100	1188000	0			19.9816	20.0089	19.8733	19.7509	20.071	20.347	20.5436	20.4743	20.3991	20.2957	20.1801	Q5T4F4	0.508237		Q5T4F4	0.474766	20.1745	6.75847	4.67289e-08	1.8236e-05	8.47586	sp|Q5T4F4|ZFY27_HUMAN Protrudin OS=Homo sapiens OX=9606 GN=ZFYVE27 PE=1 SV=1;tr|A0A0S2Z5V0|A0A0S2Z5V0_HUMAN Zinc finger FYVE domain containing 27 isoform 4 (Fragment) OS=Homo sapiens OX=9606 GN=ZFYVE27 PE=2 SV=1;tr|A0A0S2Z627|A0A0S2Z627_HUMAN Zinc finger F				Q5T4F4	0.474766	20.1745	3.01408	0.00226036	0.64153	0.192783
365	5559;7473;43995;61933	E9PMJ2;J3KP39;A0A024R3L8;Q9BPY3;E9PMW3;G3V179;E9PIM5	Protein FAM118B	FAM118B;FLJ21103	tr|E9PMJ2|E9PMJ2_HUMAN Protein FAM118B (Fragment) OS=Homo sapiens OX=9606 GN=FAM118B PE=1 SV=8;tr|J3KP39|J3KP39_HUMAN Protein FAM118B OS=Homo sapiens OX=9606 GN=FAM118B PE=1 SV=1;tr|A0A024R3L8|A0A024R3L8_HUMAN Uncharacterized protein OS=Homo sapiens OX=960	E9PMJ2	57010	47505	48412	44220	48182	49599	94386	60515	63827	79952	66317	0			15.7989	15.5358	15.5631	15.4324	15.5562	15.598	16.5263	15.885	15.9619	16.2869	16.0171	E9PMJ2	0.469055		E9PMJ2	0.474324	15.8144	4.74486	2.80778e-05	0.00245666	2.38397	tr|E9PMJ2|E9PMJ2_HUMAN Protein FAM118B (Fragment) OS=Homo sapiens OX=9606 GN=FAM118B PE=1 SV=8;tr|J3KP39|J3KP39_HUMAN Protein FAM118B OS=Homo sapiens OX=9606 GN=FAM118B PE=1 SV=1;tr|A0A024R3L8|A0A024R3L8_HUMAN Uncharacterized protein OS=Homo sapiens OX=960				E9PMJ2	0.474324	15.8144	2.11362	0.0205082	0.999999	6.23488e-07
3412	13554;15171;17174;60239	B9EK46;Q9P2M7;H0Y4A8;A6PVU7	Cingulin	CGN	tr|B9EK46|B9EK46_HUMAN Cingulin OS=Homo sapiens OX=9606 GN=CGN PE=2 SV=1;sp|Q9P2M7|CING_HUMAN Cingulin OS=Homo sapiens OX=9606 GN=CGN PE=1 SV=2	B9EK46	215940	273220	169450	137210	144710	198020	247740	283100	284360	259560	195880	0			17.7203	18.0597	17.3705	17.066	17.1428	17.5953	17.9185	18.1109	18.1174	17.9857	17.5796	B9EK46	0.391431		B9EK46	0.473694	17.7087	4.17876	0.000160507	0.00746474	0.735888	tr|B9EK46|B9EK46_HUMAN Cingulin OS=Homo sapiens OX=9606 GN=CGN PE=2 SV=1;sp|Q9P2M7|CING_HUMAN Cingulin OS=Homo sapiens OX=9606 GN=CGN PE=1 SV=2				B9EK46	0.473694	17.7087	1.85836	0.0353497	0.999999	6.23488e-07
3550	2606	D3DUE0;K7EM88;K7EQ49;Q8TB05	UBA-like domain-containing protein 1	FAM100A;UBALD1	tr|D3DUE0|D3DUE0_HUMAN Family with sequence similarity 100, member A, isoform CRA_a OS=Homo sapiens OX=9606 GN=UBALD1 PE=4 SV=1;tr|K7EM88|K7EM88_HUMAN UBA-like domain-containing protein 1 OS=Homo sapiens OX=9606 GN=UBALD1 PE=1 SV=1;tr|K7EQ49|K7EQ49_HUMAN U	D3DUE0	157380	181080	160600	146910	181510	222620	270370	226990	220870	207550	170210	0			17.2639	17.4663	17.2931	17.1646	17.4697	17.7642	18.0446	17.7923	17.7528	17.6631	17.377	D3DUE0	0.50644		D3DUE0	0.471894	17.5675	6.39098	1.50305e-07	4.9395e-05	7.36287	tr|D3DUE0|D3DUE0_HUMAN Family with sequence similarity 100, member A, isoform CRA_a OS=Homo sapiens OX=9606 GN=UBALD1 PE=4 SV=1;tr|K7EM88|K7EM88_HUMAN UBA-like domain-containing protein 1 OS=Homo sapiens OX=9606 GN=UBALD1 PE=1 SV=1;tr|K7EQ49|K7EQ49_HUMAN U				D3DUE0	0.471894	17.5675	2.82864	0.00367687	0.883014	0.0540324
1203	5684	A0A087WTX3;B0QYQ2;J3KR25;B4DMM9;Q96RU7	Tribbles homolog 3	TRIB3	tr|A0A087WTX3|A0A087WTX3_HUMAN Tribbles homolog 3 (Fragment) OS=Homo sapiens OX=9606 GN=TRIB3 PE=1 SV=1;tr|B0QYQ2|B0QYQ2_HUMAN Tribbles homolog 3 (Fragment) OS=Homo sapiens OX=9606 GN=TRIB3 PE=1 SV=1;tr|J3KR25|J3KR25_HUMAN Tribbles homolog 3 OS=Homo sapien	A0A087WTX3	502970	481580	479770	421900	505600	637730	739430	665950	628810	641120	608280	0			18.9401	18.8774	18.872	18.6865	18.9476	19.2826	19.4961	19.3451	19.2623	19.2902	19.2144	A0A087WTX3	0.491225		A0A087WTX3	0.4705	19.1	6.85941	3.39413e-08	1.51378e-05	8.78027	tr|A0A087WTX3|A0A087WTX3_HUMAN Tribbles homolog 3 (Fragment) OS=Homo sapiens OX=9606 GN=TRIB3 PE=1 SV=1;tr|B0QYQ2|B0QYQ2_HUMAN Tribbles homolog 3 (Fragment) OS=Homo sapiens OX=9606 GN=TRIB3 PE=1 SV=1;tr|J3KR25|J3KR25_HUMAN Tribbles homolog 3 OS=Homo sapien				A0A087WTX3	0.4705	19.1	3.02464	0.0021976	0.64153	0.192783
508	7860;23910;62183	A0A024R5J4;Q8TE77;E9PIT5;A0A087WWG1;C9JUG3;A0A024R5C3	Protein phosphatase Slingshot homolog 3	SSH3	tr|A0A024R5J4|A0A024R5J4_HUMAN Slingshot homolog 3 (Drosophila), isoform CRA_f OS=Homo sapiens OX=9606 GN=SSH3 PE=4 SV=1;sp|Q8TE77|SSH3_HUMAN Protein phosphatase Slingshot homolog 3 OS=Homo sapiens OX=9606 GN=SSH3 PE=1 SV=2;tr|E9PIT5|E9PIT5_HUMAN Protein p	A0A024R5J4	546770	709060	377720	335870	632250	637760	747930	662370	714300	702990	506850	0			19.0606	19.4355	18.527	18.3575	19.2701	19.2827	19.5125	19.3373	19.4462	19.4231	18.9512	A0A024R5J4	0.555201		A0A024R5J4	0.470204	19.1653	4.08454	0.000213293	0.00854647	0.468313	tr|A0A024R5J4|A0A024R5J4_HUMAN Slingshot homolog 3 (Drosophila), isoform CRA_f OS=Homo sapiens OX=9606 GN=SSH3 PE=4 SV=1;sp|Q8TE77|SSH3_HUMAN Protein phosphatase Slingshot homolog 3 OS=Homo sapiens OX=9606 GN=SSH3 PE=1 SV=2;tr|E9PIT5|E9PIT5_HUMAN Protein p				A0A024R5J4	0.470204	19.1653	1.79963	0.0398413	0.999999	6.23488e-07
6304	486;547;5361;28721;39279;39288;45492;55625;56394	Q99988;A0A0A0MTT8	Growth/differentiation factor 15	GDF15	sp|Q99988|GDF15_HUMAN Growth/differentiation factor 15 OS=Homo sapiens OX=9606 GN=GDF15 PE=1 SV=3	Q99988	1062300	945410	936370	889910	1079000	1342600	1455900	1348800	1313300	1322500	1415000	0			20.0188	19.8506	19.8367	19.7633	20.0413	20.3566	20.4735	20.3633	20.3248	20.3348	20.4324	Q99988	0.503246		Q99988	0.468462	20.1364	6.88423	3.13784e-08	1.50713e-05	8.85501	sp|Q99988|GDF15_HUMAN Growth/differentiation factor 15 OS=Homo sapiens OX=9606 GN=GDF15 PE=1 SV=3				Q99988	0.468462	20.1364	3.01884	0.00223186	0.64153	0.192783
6019	18711;25366;32271;38339	Q8TBP6	Solute carrier family 25 member 40	SLC25A40	sp|Q8TBP6|S2540_HUMAN Solute carrier family 25 member 40 OS=Homo sapiens OX=9606 GN=SLC25A40 PE=1 SV=1	Q8TBP6	388820	327870	310970	313470	415060	342770	670570	441260	454080	560570	550980	0			18.5687	18.3228	18.2464	18.258	18.663	18.3869	19.355	18.7513	18.7926	19.0965	19.0716	Q8TBP6	0.527488		Q8TBP6	0.46469	18.6441	4.44326	7.15602e-05	0.00455941	1.49813	sp|Q8TBP6|S2540_HUMAN Solute carrier family 25 member 40 OS=Homo sapiens OX=9606 GN=SLC25A40 PE=1 SV=1				Q8TBP6	0.46469	18.6441	1.92819	0.0305785	0.999999	6.23488e-07
1011	34062;48392;62417;65589	P41247;A0A024RBU8;C9IZF6	Patatin-like phospholipase domain-containing protein 4	PNPLA4	sp|P41247|PLPL4_HUMAN Patatin-like phospholipase domain-containing protein 4 OS=Homo sapiens OX=9606 GN=PNPLA4 PE=2 SV=3;tr|A0A024RBU8|A0A024RBU8_HUMAN Patatin-like phospholipase domain containing 4, isoform CRA_b OS=Homo sapiens OX=9606 GN=PNPLA4 PE=4 SV=	P41247	41939	39960	26271	22185	40102	40535	59615	38233	50929	41590	39825	0			15.356	15.2863	14.6812	14.4373	15.2914	15.3069	15.8634	15.2225	15.6362	15.3439	15.2814	P41247	0.534403		P41247	0.464162	15.2425	3.90411	0.00036555	0.011888	-0.0374502	sp|P41247|PLPL4_HUMAN Patatin-like phospholipase domain-containing protein 4 OS=Homo sapiens OX=9606 GN=PNPLA4 PE=2 SV=3;tr|A0A024RBU8|A0A024RBU8_HUMAN Patatin-like phospholipase domain containing 4, isoform CRA_b OS=Homo sapiens OX=9606 GN=PNPLA4 PE=4 SV=				P41247	0.464162	15.2425	1.6917	0.0493518	0.999999	6.23488e-07
4599	51007;56945	P24390;Q96H29;A0A024QZT7;M0R1Y2;P33947	ER lumen protein-retaining receptor 1;ER lumen protein-retaining receptor;ER lumen protein-retaining receptor 2	KDELR1;KDELR2	sp|P24390|ERD21_HUMAN ER lumen protein-retaining receptor 1 OS=Homo sapiens OX=9606 GN=KDELR1 PE=1 SV=1;tr|Q96H29|Q96H29_HUMAN ER lumen protein-retaining receptor OS=Homo sapiens OX=9606 PE=2 SV=1;tr|A0A024QZT7|A0A024QZT7_HUMAN ER lumen protein-retaining r	P24390	799930	971220	510970	448040	625970	797530	940290	901760	893080	915610	629930	0			19.6095	19.8894	18.9629	18.7733	19.2557	19.6052	19.8427	19.7824	19.7684	19.8044	19.2648	P24390	0.451847		P24390	0.462456	19.5294	4.08418	0.000213525	0.00854647	0.467294	sp|P24390|ERD21_HUMAN ER lumen protein-retaining receptor 1 OS=Homo sapiens OX=9606 GN=KDELR1 PE=1 SV=1;tr|Q96H29|Q96H29_HUMAN ER lumen protein-retaining receptor OS=Homo sapiens OX=9606 PE=2 SV=1;tr|A0A024QZT7|A0A024QZT7_HUMAN ER lumen protein-retaining r				P24390	0.462456	19.5294	1.76119	0.0430343	0.999999	6.23488e-07
4016	6775;36855;55556	Q96HN9;Q1PBM3;J3KRN4;J3QRB6;Q99759;Q7Z4E6;Q96K88;Q6P084	Mitogen-activated protein kinase kinase kinase 3	MAP3K3	tr|Q96HN9|Q96HN9_HUMAN Uncharacterized protein (Fragment) OS=Homo sapiens OX=9606 PE=2 SV=1;tr|Q1PBM3|Q1PBM3_HUMAN Mitogen-activated protein kinase kinase kinase 3 variant 2 OS=Homo sapiens OX=9606 GN=MAP3K3 PE=2 SV=1;tr|J3KRN4|J3KRN4_HUMAN Mitogen-activat	Q96HN9	1217100	1048700	1054900	864820	1167300	1468000	1479200	1618000	1368800	1396200	1267200	0			20.215	20.0002	20.0087	19.722	20.1547	20.4854	20.4964	20.6258	20.3845	20.4131	20.2732	Q96HN9	0.494553		Q96HN9	0.4609	20.2506	6.0867	3.96832e-07	8.74114e-05	6.43752	tr|Q96HN9|Q96HN9_HUMAN Uncharacterized protein (Fragment) OS=Homo sapiens OX=9606 PE=2 SV=1;tr|Q1PBM3|Q1PBM3_HUMAN Mitogen-activated protein kinase kinase kinase 3 variant 2 OS=Homo sapiens OX=9606 GN=MAP3K3 PE=2 SV=1;tr|J3KRN4|J3KRN4_HUMAN Mitogen-activat				Q96HN9	0.4609	20.2506	2.61304	0.00634689	0.999999	6.23488e-07
7062	5789;9769;64636	S4R341		NOLC1	tr|S4R341|S4R341_HUMAN Nucleolar and coiled-body phosphoprotein 1 OS=Homo sapiens OX=9606 GN=NOLC1 PE=1 SV=1	S4R341	20862	16231	14958	13517	19382	21315	27171	22755	19354	25483	13596	0			14.3486	13.9865	13.8686	13.7225	14.2424	14.3796	14.7298	14.4739	14.2403	14.6372	13.7309	S4R341	0.510627		S4R341	0.45845	14.2629	5.05445	1.0617e-05	0.0011236	3.30735	tr|S4R341|S4R341_HUMAN Nucleolar and coiled-body phosphoprotein 1 OS=Homo sapiens OX=9606 GN=NOLC1 PE=1 SV=1				S4R341	0.45845	14.2629	2.15447	0.0187289	0.999999	6.23488e-07
6219	35658;47589;53416	Q96HV5;H7BXL1;F8WDE2	Transmembrane protein 41A	TMEM41A	sp|Q96HV5|TM41A_HUMAN Transmembrane protein 41A OS=Homo sapiens OX=9606 GN=TMEM41A PE=1 SV=1;tr|H7BXL1|H7BXL1_HUMAN Transmembrane protein 41A OS=Homo sapiens OX=9606 GN=TMEM41A PE=1 SV=1;tr|F8WDE2|F8WDE2_HUMAN Transmembrane protein 41A OS=Homo sapiens OX=9	Q96HV5	684540	489690	486010	422340	573570	708380	684800	874560	681310	665830	812600	0			19.3848	18.9015	18.8906	18.6881	19.1296	19.4342	19.3853	19.7382	19.3779	19.3448	19.6322	Q96HV5	0.489843		Q96HV5	0.45717	19.2275	5.15641	7.69143e-06	0.000873188	3.61383	sp|Q96HV5|TM41A_HUMAN Transmembrane protein 41A OS=Homo sapiens OX=9606 GN=TMEM41A PE=1 SV=1;tr|H7BXL1|H7BXL1_HUMAN Transmembrane protein 41A OS=Homo sapiens OX=9606 GN=TMEM41A PE=1 SV=1;tr|F8WDE2|F8WDE2_HUMAN Transmembrane protein 41A OS=Homo sapiens OX=9				Q96HV5	0.45717	19.2275	2.18965	0.0173077	0.999999	6.23488e-07
4786	7792;11096;13059;13896;17599;19099;21001;22033;22766;30271;31004;31058;31712;34083;36891;46445;51074;57214;62160;65739;66692	Q53HA4;Q5T5C7;P49591;Q0VGA5	Serine--tRNA ligase, cytoplasmic	SARS	tr|Q53HA4|Q53HA4_HUMAN Seryl-tRNA synthetase variant (Fragment) OS=Homo sapiens OX=9606 PE=2 SV=1;tr|Q5T5C7|Q5T5C7_HUMAN Serine--tRNA ligase, cytoplasmic OS=Homo sapiens OX=9606 GN=SARS PE=1 SV=1;sp|P49591|SYSC_HUMAN Serine--tRNA ligase, cytoplasmic OS=Hom	Q53HA4	26254000	23121000	22232000	20010000	23941000	28786000	33869000	32650000	31889000	30918000	25334000	0			24.646	24.4627	24.4061	24.2542	24.513	24.7789	25.0135	24.9606	24.9266	24.8819	24.5946	Q53HA4	0.47001		Q53HA4	0.455868	24.6843	6.41531	1.39093e-07	4.825e-05	7.43674	tr|Q53HA4|Q53HA4_HUMAN Seryl-tRNA synthetase variant (Fragment) OS=Homo sapiens OX=9606 PE=2 SV=1;tr|Q5T5C7|Q5T5C7_HUMAN Serine--tRNA ligase, cytoplasmic OS=Homo sapiens OX=9606 GN=SARS PE=1 SV=1;sp|P49591|SYSC_HUMAN Serine--tRNA ligase, cytoplasmic OS=Hom				Q53HA4	0.455868	24.6843	2.7137	0.00493254	0.999999	6.23488e-07
3304	1207;5343;10065;28340;30352;32909;32910;39893;40651;42105;42132;49653;55065;57303;58088;59577;60917;61870;63010;64495;66685	B5MCX3;C9J2Q4;H7C2Y0;C9IY94;B5MD47;C9JQJ4;H7C310;H7C1T1		SEPTIN2	tr|B5MCX3|B5MCX3_HUMAN Septin 2 OS=Homo sapiens OX=9606 GN=SEPTIN2 PE=1 SV=1;tr|C9J2Q4|C9J2Q4_HUMAN Septin 2 (Fragment) OS=Homo sapiens OX=9606 GN=SEPTIN2 PE=1 SV=1;tr|H7C2Y0|H7C2Y0_HUMAN Septin 2 (Fragment) OS=Homo sapiens OX=9606 GN=SEPTIN2 PE=1 SV=1	B5MCX3	1434300	1218500	1225000	1098100	1228400	1323800	2154800	1561800	1523100	1965700	1877500	0			20.4519	20.2167	20.2244	20.0666	20.2283	20.3362	21.0391	20.5748	20.5386	20.9066	20.8404	B5MCX3	0.439188		B5MCX3	0.441494	20.4583	4.92185	1.61235e-05	0.00157304	2.91038	tr|B5MCX3|B5MCX3_HUMAN Septin 2 OS=Homo sapiens OX=9606 GN=SEPTIN2 PE=1 SV=1;tr|C9J2Q4|C9J2Q4_HUMAN Septin 2 (Fragment) OS=Homo sapiens OX=9606 GN=SEPTIN2 PE=1 SV=1;tr|H7C2Y0|H7C2Y0_HUMAN Septin 2 (Fragment) OS=Homo sapiens OX=9606 GN=SEPTIN2 PE=1 SV=1				B5MCX3	0.441494	20.4583	1.9895	0.0268565	0.999999	6.23488e-07
5804	60861	Q86VE0	Myb-related transcription factor, partner of profilin	MYPOP	sp|Q86VE0|MYPOP_HUMAN Myb-related transcription factor, partner of profilin OS=Homo sapiens OX=9606 GN=MYPOP PE=1 SV=2	Q86VE0	19644	14156	14716	14936	14652	19712	28639	16422	25030	17800	12499	0			14.2618	13.7891	13.8451	13.8665	13.8388	14.2668	14.8057	14.0033	14.6114	14.1196	13.6095	Q86VE0	0.420721		Q86VE0	0.441086	14.1408	4.39021	8.42343e-05	0.00520751	1.34404	sp|Q86VE0|MYPOP_HUMAN Myb-related transcription factor, partner of profilin OS=Homo sapiens OX=9606 GN=MYPOP PE=1 SV=2				Q86VE0	0.441086	14.1408	1.77218	0.0420999	0.999999	6.23488e-07
1502	1972;8954;13879;27368;31592;34281;35048;62361	Q5T321;A0A0D9SF28;F5GXV7;Q8NFP9;B3KVG9;B3KXQ8;Q6N008;B3KRF6;B7Z4S7;B7Z9H4	Neurobeachin	NBEA	tr|Q5T321|Q5T321_HUMAN Neurobeachin OS=Homo sapiens OX=9606 GN=NBEA PE=1 SV=1;tr|A0A0D9SF28|A0A0D9SF28_HUMAN Neurobeachin OS=Homo sapiens OX=9606 GN=NBEA PE=1 SV=1;tr|F5GXV7|F5GXV7_HUMAN Neurobeachin OS=Homo sapiens OX=9606 GN=NBEA PE=1 SV=2;sp|Q8NFP9|NBEA	Q5T321	3907700	4926100	2403600	2221900	4570300	4163100	5703500	4604700	4614400	4276700	6138100	0			21.8979	22.232	21.1968	21.0834	22.1239	21.9892	22.4434	22.1347	22.1377	22.0281	22.5494	Q5T321	0.544114		Q5T321	0.439844	21.9267	3.38743	0.00162668	0.0273038	-1.42812	tr|Q5T321|Q5T321_HUMAN Neurobeachin OS=Homo sapiens OX=9606 GN=NBEA PE=1 SV=1;tr|A0A0D9SF28|A0A0D9SF28_HUMAN Neurobeachin OS=Homo sapiens OX=9606 GN=NBEA PE=1 SV=1;tr|F5GXV7|F5GXV7_HUMAN Neurobeachin OS=Homo sapiens OX=9606 GN=NBEA PE=1 SV=2;sp|Q8NFP9|NBEA				Q5T321	0.439844	21.9267	1.36169	0.090569	0.999999	6.23488e-07
254	3337;5397;7569;12093;14873;18847;18860;20987;20988;21091;25121;28112;38084;44121;48958;54344	A0A024R222;B4DHQ3;Q9Y617;A0A024R280;B4DHX7;A9LS35	Phosphoserine aminotransferase	PSAT1	tr|A0A024R222|A0A024R222_HUMAN Phosphoserine aminotransferase OS=Homo sapiens OX=9606 GN=PSAT1 PE=3 SV=1;tr|B4DHQ3|B4DHQ3_HUMAN Phosphoserine aminotransferase OS=Homo sapiens OX=9606 PE=2 SV=1;sp|Q9Y617|SERC_HUMAN Phosphoserine aminotransferase OS=Homo sap	A0A024R222	21699000	19921000	18521000	17587000	20610000	24439000	28139000	27309000	27796000	25314000	25319000	0			24.3711	24.2478	24.1427	24.068	24.2968	24.5427	24.7461	24.7029	24.7284	24.5934	24.5937	A0A024R222	0.455286		A0A024R222	0.437398	24.444	6.30864	1.95419e-07	5.74799e-05	7.11271	tr|A0A024R222|A0A024R222_HUMAN Phosphoserine aminotransferase OS=Homo sapiens OX=9606 GN=PSAT1 PE=3 SV=1;tr|B4DHQ3|B4DHQ3_HUMAN Phosphoserine aminotransferase OS=Homo sapiens OX=9606 PE=2 SV=1;sp|Q9Y617|SERC_HUMAN Phosphoserine aminotransferase OS=Homo sap				A0A024R222	0.437398	24.444	2.51487	0.00807689	0.999999	6.23488e-07
4045	29113	K7EIG9;Q96D70	R3H domain-containing protein 4	R3HDM4	tr|K7EIG9|K7EIG9_HUMAN R3H domain-containing protein 4 OS=Homo sapiens OX=9606 GN=R3HDM4 PE=1 SV=1;sp|Q96D70|R3HD4_HUMAN R3H domain-containing protein 4 OS=Homo sapiens OX=9606 GN=R3HDM4 PE=1 SV=3	K7EIG9	83443	87651	69374	75447	105720	138090	101990	80782	159720	99954	82756	0			16.3485	16.4195	16.0821	16.2032	16.6899	17.0753	16.6381	16.3017	17.2852	16.609	16.3366	K7EIG9	0.518528		K7EIG9	0.433214	16.5652	3.88158	0.000390762	0.0123228	-0.099941	tr|K7EIG9|K7EIG9_HUMAN R3H domain-containing protein 4 OS=Homo sapiens OX=9606 GN=R3HDM4 PE=1 SV=1;sp|Q96D70|R3HD4_HUMAN R3H domain-containing protein 4 OS=Homo sapiens OX=9606 GN=R3HDM4 PE=1 SV=3				K7EIG9	0.433214	16.5652	1.5248	0.0677008	0.999999	6.23488e-07
3791	6223;36807	Q96KY9;F8VVI9;J3KTP3;Q9H159	Cadherin-19	CDH19	tr|Q96KY9|Q96KY9_HUMAN CDH19 protein OS=Homo sapiens OX=9606 PE=2 SV=1;tr|F8VVI9|F8VVI9_HUMAN Cadherin-19 (Fragment) OS=Homo sapiens OX=9606 GN=CDH19 PE=1 SV=1;tr|J3KTP3|J3KTP3_HUMAN Cadherin-19 OS=Homo sapiens OX=9606 GN=CDH19 PE=1 SV=1;sp|Q9H159|CAD19_HU	Q96KY9	565340	440880	469380	434160	478440	587800	649460	647730	683730	645070	781150	0			19.1088	18.75	18.8404	18.7279	18.868	19.165	19.3089	19.305	19.3831	19.2991	19.5752	Q96KY9	0.435445		Q96KY9	0.433202	19.0756	6.07957	4.05979e-07	8.74114e-05	6.4158	tr|Q96KY9|Q96KY9_HUMAN CDH19 protein OS=Homo sapiens OX=9606 PE=2 SV=1;tr|F8VVI9|F8VVI9_HUMAN Cadherin-19 (Fragment) OS=Homo sapiens OX=9606 GN=CDH19 PE=1 SV=1;tr|J3KTP3|J3KTP3_HUMAN Cadherin-19 OS=Homo sapiens OX=9606 GN=CDH19 PE=1 SV=1;sp|Q9H159|CAD19_HU				Q96KY9	0.433202	19.0756	2.38814	0.0109443	0.999999	6.23488e-07
3331	19306	B7Z3K1;Q5BJH2	Transmembrane protein 128	TMEM128	tr|B7Z3K1|B7Z3K1_HUMAN cDNA FLJ51973 OS=Homo sapiens OX=9606 PE=2 SV=1;sp|Q5BJH2|TM128_HUMAN Transmembrane protein 128 OS=Homo sapiens OX=9606 GN=TMEM128 PE=1 SV=2	B7Z3K1	133280	99541	128090	87819	103130	118410	135080	126400	144510	234590	140320	0			17.0241	16.603	16.9668	16.4222	16.6541	16.8534	17.0435	16.9476	17.1408	17.8398	17.0984	B7Z3K1	0.410986		B7Z3K1	0.430974	16.9495	3.79935	0.000497913	0.0138176	-0.326742	tr|B7Z3K1|B7Z3K1_HUMAN cDNA FLJ51973 OS=Homo sapiens OX=9606 PE=2 SV=1;sp|Q5BJH2|TM128_HUMAN Transmembrane protein 128 OS=Homo sapiens OX=9606 GN=TMEM128 PE=1 SV=2				B7Z3K1	0.430974	16.9495	1.48051	0.0733978	0.999999	6.23488e-07
6289	20645;37601;42705;43368;48454;59974;64059	Q99549;B3KS10;A0A0A0MT47	M-phase phosphoprotein 8	MPHOSPH8	sp|Q99549|MPP8_HUMAN M-phase phosphoprotein 8 OS=Homo sapiens OX=9606 GN=MPHOSPH8 PE=1 SV=2;tr|B3KS10|B3KS10_HUMAN cDNA FLJ35237 fis, clone PROST2001676, highly similar to M-PHASE PHOSPHOPROTEIN 8 OS=Homo sapiens OX=9606 PE=2 SV=1	Q99549	56895	69698	40887	45249	61705	75050	86994	66085	71761	63821	74575	0			15.796	16.0888	15.3194	15.4656	15.9131	16.1956	16.4086	16.012	16.1309	15.9617	16.1864	Q99549	0.474326		Q99549	0.425196	15.9292	4.40803	7.97495e-05	0.00497956	1.39573	sp|Q99549|MPP8_HUMAN M-phase phosphoprotein 8 OS=Homo sapiens OX=9606 GN=MPHOSPH8 PE=1 SV=2;tr|B3KS10|B3KS10_HUMAN cDNA FLJ35237 fis, clone PROST2001676, highly similar to M-PHASE PHOSPHOPROTEIN 8 OS=Homo sapiens OX=9606 PE=2 SV=1				Q99549	0.425196	15.9292	1.68114	0.0503761	0.999999	6.23488e-07
4472	63814	Q59EY3;P08047	Transcription factor Sp1	SP1	tr|Q59EY3|Q59EY3_HUMAN Sp1 transcription factor variant (Fragment) OS=Homo sapiens OX=9606 PE=2 SV=1;sp|P08047|SP1_HUMAN Transcription factor Sp1 OS=Homo sapiens OX=9606 GN=SP1 PE=1 SV=3	Q59EY3	337220	324350	343430	287310	352080	403060	456310	468470	455890	418200	372990	0			18.3633	18.3072	18.3897	18.1322	18.4255	18.6206	18.7996	18.8376	18.7983	18.6738	18.5088	Q59EY3	0.447902		Q59EY3	0.422416	18.5348	6.1082	3.70505e-07	8.71735e-05	6.50295	tr|Q59EY3|Q59EY3_HUMAN Sp1 transcription factor variant (Fragment) OS=Homo sapiens OX=9606 PE=2 SV=1;sp|P08047|SP1_HUMAN Transcription factor Sp1 OS=Homo sapiens OX=9606 GN=SP1 PE=1 SV=3				Q59EY3	0.422416	18.5348	2.30468	0.0133057	0.999999	6.23488e-07
2542	15019;20277;31845;35526;52913	Q9BTT6;A8K883;Q5T0G3	Leucine-rich repeat-containing protein 1	LRRC1	sp|Q9BTT6|LRRC1_HUMAN Leucine-rich repeat-containing protein 1 OS=Homo sapiens OX=9606 GN=LRRC1 PE=1 SV=1;tr|A8K883|A8K883_HUMAN cDNA FLJ77590, highly similar to Homo sapiens leucine rich repeat containing 1, mRNA OS=Homo sapiens OX=9606 PE=2 SV=1;tr|Q5T0G	Q9BTT6	885060	862570	595080	585450	833520	905550	1274000	868030	1088700	867340	946630	0			19.7554	19.7183	19.1827	19.1592	19.6689	19.7884	20.2809	19.7274	20.0542	19.7262	19.8524	Q9BTT6	0.46153		Q9BTT6	0.418538	19.7062	4.17909	0.000160345	0.00746474	0.736842	sp|Q9BTT6|LRRC1_HUMAN Leucine-rich repeat-containing protein 1 OS=Homo sapiens OX=9606 GN=LRRC1 PE=1 SV=1;tr|A8K883|A8K883_HUMAN cDNA FLJ77590, highly similar to Homo sapiens leucine rich repeat containing 1, mRNA OS=Homo sapiens OX=9606 PE=2 SV=1;tr|Q5T0G				Q9BTT6	0.418538	19.7062	1.5527	0.0642983	0.999999	6.23488e-07
1259	51879	F8VV00;A0A087X203;G3V202;A0A087WY58;Q5JPB0;Q6ZN64;P51956	Serine/threonine-protein kinase Nek3	NEK3;DKFZp434B079	tr|F8VV00|F8VV00_HUMAN Serine/threonine-protein kinase Nek3 (Fragment) OS=Homo sapiens OX=9606 GN=NEK3 PE=1 SV=1;tr|A0A087X203|A0A087X203_HUMAN Serine/threonine-protein kinase Nek3 OS=Homo sapiens OX=9606 GN=NEK3 PE=1 SV=1;tr|G3V202|G3V202_HUMAN NIMA (Neve	F8VV00	1388300	1246300	1187500	1170000	1365800	1567500	1735300	1789800	1815100	1581900	1267800	0			20.4049	20.2492	20.1795	20.1581	20.3813	20.58	20.7267	20.7714	20.7916	20.5932	20.2739	F8VV00	0.444678		F8VV00	0.417998	20.4836	6.0236	4.85438e-07	0.000101036	6.24541	tr|F8VV00|F8VV00_HUMAN Serine/threonine-protein kinase Nek3 (Fragment) OS=Homo sapiens OX=9606 GN=NEK3 PE=1 SV=1;tr|A0A087X203|A0A087X203_HUMAN Serine/threonine-protein kinase Nek3 OS=Homo sapiens OX=9606 GN=NEK3 PE=1 SV=1;tr|G3V202|G3V202_HUMAN NIMA (Neve				F8VV00	0.417998	20.4836	2.23312	0.0156843	0.999999	6.23488e-07
5783	8023;50712	Q86SZ2;G3V4C3;B0AZV9;G3V2H7	Trafficking protein particle complex subunit 6B	TRAPPC6B	sp|Q86SZ2|TPC6B_HUMAN Trafficking protein particle complex subunit 6B OS=Homo sapiens OX=9606 GN=TRAPPC6B PE=1 SV=1;tr|G3V4C3|G3V4C3_HUMAN Trafficking protein particle complex subunit 6B OS=Homo sapiens OX=9606 GN=TRAPPC6B PE=1 SV=1;tr|B0AZV9|B0AZV9_HUMAN	Q86SZ2	441110	534960	384640	306460	397950	495880	564360	578890	556990	521820	421710	0			18.7508	19.0291	18.5531	18.2253	18.6022	18.9196	19.1063	19.1429	19.0873	18.9932	18.6859	Q86SZ2	0.410275		Q86SZ2	0.417746	18.841	4.74202	2.83279e-05	0.00245666	2.37556	sp|Q86SZ2|TPC6B_HUMAN Trafficking protein particle complex subunit 6B OS=Homo sapiens OX=9606 GN=TRAPPC6B PE=1 SV=1;tr|G3V4C3|G3V4C3_HUMAN Trafficking protein particle complex subunit 6B OS=Homo sapiens OX=9606 GN=TRAPPC6B PE=1 SV=1;tr|B0AZV9|B0AZV9_HUMAN				Q86SZ2	0.417746	18.841	1.7562	0.043464	0.999999	6.23488e-07
474	14731;26456;27533;32066;32222;41386;45009;47806;59090	A0A024R525;P02794;Q6NZ44;B3KXC3;Q6NS36;G3V1D1;G3V192;Q8TD27;E9PPQ4;E9PRK8;E9PKY7;E9PQR3;E9PKM5;E9PK45;D3DPG2;A9JQE1	Ferritin;Ferritin heavy chain;Ferritin heavy chain, N-terminally processed	FTH1	tr|A0A024R525|A0A024R525_HUMAN Ferritin OS=Homo sapiens OX=9606 GN=FTH1 PE=3 SV=1;sp|P02794|FRIH_HUMAN Ferritin heavy chain OS=Homo sapiens OX=9606 GN=FTH1 PE=1 SV=2;tr|Q6NZ44|Q6NZ44_HUMAN Ferritin OS=Homo sapiens OX=9606 GN=FTH1 PE=1 SV=1;tr|B3KXC3|B3KXC3	A0A024R525	77303000	67077000	66486000	65161000	68932000	88727000	97661000	93124000	91246000	89385000	71391000	0			26.204	25.9993	25.9866	25.9575	26.0387	26.4029	26.5413	26.4727	26.4433	26.4135	26.0892	A0A024R525	0.417868		A0A024R525	0.417504	26.246	6.29745	2.02524e-07	5.74799e-05	7.07868	tr|A0A024R525|A0A024R525_HUMAN Ferritin OS=Homo sapiens OX=9606 GN=FTH1 PE=3 SV=1;sp|P02794|FRIH_HUMAN Ferritin heavy chain OS=Homo sapiens OX=9606 GN=FTH1 PE=1 SV=2;tr|Q6NZ44|Q6NZ44_HUMAN Ferritin OS=Homo sapiens OX=9606 GN=FTH1 PE=1 SV=1;tr|B3KXC3|B3KXC3				A0A024R525	0.417504	26.246	2.32995	0.0125464	0.999999	6.23488e-07
176	38574	A0A024R107;H7C1V4;Q9HCH0	Nck-associated protein 5-like	hCG_1640179;NCKAP5L	tr|A0A024R107|A0A024R107_HUMAN HCG1640179, isoform CRA_a OS=Homo sapiens OX=9606 GN=hCG_1640179 PE=4 SV=1;tr|H7C1V4|H7C1V4_HUMAN Nck-associated protein 5-like (Fragment) OS=Homo sapiens OX=9606 GN=NCKAP5L PE=1 SV=1;sp|Q9HCH0|NCK5L_HUMAN Nck-associated prot	A0A024R107	395810	380450	355200	345270	439710	531870	473010	431580	553100	572440	292550	0			18.5944	18.5373	18.4383	18.3974	18.7462	19.0207	18.8515	18.7193	19.0772	19.1268	18.1583	A0A024R107	0.467226		A0A024R107	0.41636	18.7509	5.44769	3.05019e-06	0.000442916	4.49408	tr|A0A024R107|A0A024R107_HUMAN HCG1640179, isoform CRA_a OS=Homo sapiens OX=9606 GN=hCG_1640179 PE=4 SV=1;tr|H7C1V4|H7C1V4_HUMAN Nck-associated protein 5-like (Fragment) OS=Homo sapiens OX=9606 GN=NCKAP5L PE=1 SV=1;sp|Q9HCH0|NCK5L_HUMAN Nck-associated prot				A0A024R107	0.41636	18.7509	2.00613	0.0259173	0.999999	6.23488e-07
5889	28359;39325;59547	Q8IZ21	Phosphatase and actin regulator 4	PHACTR4	sp|Q8IZ21|PHAR4_HUMAN Phosphatase and actin regulator 4 OS=Homo sapiens OX=9606 GN=PHACTR4 PE=1 SV=1	Q8IZ21	1485800	1283300	1275200	1194500	1348900	1596400	1482400	1417600	3492600	1403200	1442300	0			20.5028	20.2914	20.2823	20.188	20.3634	20.6064	20.4995	20.435	21.7359	20.4203	20.4599	Q8IZ21	0.423289		Q8IZ21	0.413844	20.5325	3.1348	0.00326772	0.0386433	-2.07046	sp|Q8IZ21|PHAR4_HUMAN Phosphatase and actin regulator 4 OS=Homo sapiens OX=9606 GN=PHACTR4 PE=1 SV=1				Q8IZ21	0.413844	20.5325	1.14236	0.13015	0.999999	6.23488e-07
2161	54241	A0A3B3IT67;A0A3B3IU67;Q6NT16	MFS-type transporter SLC18B1	SLC18B1	tr|A0A3B3IT67|A0A3B3IT67_HUMAN MFS-type transporter SLC18B1 OS=Homo sapiens OX=9606 GN=SLC18B1 PE=1 SV=1;tr|A0A3B3IU67|A0A3B3IU67_HUMAN MFS-type transporter SLC18B1 OS=Homo sapiens OX=9606 GN=SLC18B1 PE=1 SV=1;sp|Q6NT16|S18B1_HUMAN MFS-type transporter SLC	A0A3B3IT67	610100	692210	427110	360460	677010	628490	787390	703370	694570	758080	767270	0			19.2187	19.4008	18.7042	18.4595	19.3688	19.2615	19.5867	19.4239	19.4058	19.532	19.5494	A0A3B3IT67	0.496167		A0A3B3IT67	0.411566	19.2362	3.76839	0.000545212	0.0144501	-0.411573	tr|A0A3B3IT67|A0A3B3IT67_HUMAN MFS-type transporter SLC18B1 OS=Homo sapiens OX=9606 GN=SLC18B1 PE=1 SV=1;tr|A0A3B3IU67|A0A3B3IU67_HUMAN MFS-type transporter SLC18B1 OS=Homo sapiens OX=9606 GN=SLC18B1 PE=1 SV=1;sp|Q6NT16|S18B1_HUMAN MFS-type transporter SLC				A0A3B3IT67	0.411566	19.2362	1.35999	0.0908337	0.999999	6.23488e-07
6883	7219;29089;60437	Q9Y2Z2;H0YBI9;H0YB81	Protein MTO1 homolog, mitochondrial	MTO1	sp|Q9Y2Z2|MTO1_HUMAN Protein MTO1 homolog, mitochondrial OS=Homo sapiens OX=9606 GN=MTO1 PE=1 SV=2	Q9Y2Z2	135450	110590	114190	102470	133850	171220	189260	124350	174310	138040	105740	0			17.0474	16.7549	16.8011	16.6448	17.0303	17.3855	17.53	16.9241	17.4113	17.0747	16.6902	Q9Y2Z2	0.453069		Q9Y2Z2	0.409426	17.0604	4.62991	4.01706e-05	0.00309969	2.04452	sp|Q9Y2Z2|MTO1_HUMAN Protein MTO1 homolog, mitochondrial OS=Homo sapiens OX=9606 GN=MTO1 PE=1 SV=2				Q9Y2Z2	0.409426	17.0604	1.65544	0.0529425	0.999999	6.23488e-07
6081	19175;22997;51105	Q8WZ82	Ovarian cancer-associated gene 2 protein	OVCA2	sp|Q8WZ82|OVCA2_HUMAN Esterase OVCA2 OS=Homo sapiens OX=9606 GN=OVCA2 PE=1 SV=1	Q8WZ82	2135600	1988600	1872400	1774300	2159500	2403700	2771100	2574700	2669000	2682700	2025200	0			21.0262	20.9233	20.8365	20.7588	21.0423	21.1968	21.402	21.296	21.3479	21.3553	20.9496	Q8WZ82	0.43339		Q8WZ82	0.402178	21.1185	5.84384	8.62015e-07	0.000173626	5.69807	sp|Q8WZ82|OVCA2_HUMAN Esterase OVCA2 OS=Homo sapiens OX=9606 GN=OVCA2 PE=1 SV=1				Q8WZ82	0.402178	21.1185	2.02182	0.0250572	0.999999	6.23488e-07
4872	8042;12328;16869;23377;25657;30255;30894;33766;48492;49169;52170;53282;60304;62589;63136	P57737;B3KSY4;B4DKU9	Coronin-7;Coronin	CORO7;hCG_1787779	sp|P57737|CORO7_HUMAN Coronin-7 OS=Homo sapiens OX=9606 GN=CORO7 PE=1 SV=2;tr|B3KSY4|B3KSY4_HUMAN Coronin OS=Homo sapiens OX=9606 GN=hCG_1787779 PE=2 SV=1;tr|B4DKU9|B4DKU9_HUMAN Coronin OS=Homo sapiens OX=9606 PE=2 SV=1	P57737	249230	211170	186780	176020	205240	253610	279200	270060	281970	263440	171600	0			17.9271	17.6881	17.511	17.4254	17.647	17.9522	18.0909	18.0429	18.1052	18.0071	17.3887	P57737	0.401797		P57737	0.399984	17.8397	5.36717	3.94079e-06	0.000559234	4.25016	sp|P57737|CORO7_HUMAN Coronin-7 OS=Homo sapiens OX=9606 GN=CORO7 PE=1 SV=2;tr|B3KSY4|B3KSY4_HUMAN Coronin OS=Homo sapiens OX=9606 GN=hCG_1787779 PE=2 SV=1;tr|B4DKU9|B4DKU9_HUMAN Coronin OS=Homo sapiens OX=9606 PE=2 SV=1				P57737	0.399984	17.8397	1.83765	0.0368816	0.999999	6.23488e-07
5453	13581;55955;62747;66574	Q5HYI8;F8WF50;F8WDC7;C9JXM3;H7C533;F8WAX9	Rab-like protein 3	RABL3	sp|Q5HYI8|RABL3_HUMAN Rab-like protein 3 OS=Homo sapiens OX=9606 GN=RABL3 PE=1 SV=1;tr|F8WF50|F8WF50_HUMAN Rab-like protein 3 OS=Homo sapiens OX=9606 GN=RABL3 PE=1 SV=1;tr|F8WDC7|F8WDC7_HUMAN Rab-like protein 3 OS=Homo sapiens OX=9606 GN=RABL3 PE=1 SV=1;tr	Q5HYI8	2491900	2466500	2115600	1927700	2235000	2765900	3028500	3060500	3026000	2887500	3214500	0			21.2488	21.234	21.0126	20.8785	21.0918	21.3993	21.5302	21.5453	21.529	21.4614	21.6162	Q5HYI8	0.399555		Q5HYI8	0.399884	21.2931	5.6404	1.65037e-06	0.000286248	5.07914	sp|Q5HYI8|RABL3_HUMAN Rab-like protein 3 OS=Homo sapiens OX=9606 GN=RABL3 PE=1 SV=1;tr|F8WF50|F8WF50_HUMAN Rab-like protein 3 OS=Homo sapiens OX=9606 GN=RABL3 PE=1 SV=1;tr|F8WDC7|F8WDC7_HUMAN Rab-like protein 3 OS=Homo sapiens OX=9606 GN=RABL3 PE=1 SV=1;tr				Q5HYI8	0.399884	21.2931	1.93027	0.0304448	0.999999	6.23488e-07
5715	20632;24589	Q75MR5;Q9P0U1;B5MD00;A0A087WZY2;A6NIV2	Mitochondrial import receptor subunit TOM7 homolog	TOM7;TOMM7	tr|Q75MR5|Q75MR5_HUMAN TOMM7 protein OS=Homo sapiens OX=9606 GN=TOM7 PE=1 SV=1;sp|Q9P0U1|TOM7_HUMAN Mitochondrial import receptor subunit TOM7 homolog OS=Homo sapiens OX=9606 GN=TOMM7 PE=1 SV=1;tr|B5MD00|B5MD00_HUMAN Mitochondrial import receptor subunit T	Q75MR5	30516	21244	26028	24105	26750	29123	45299	28912	39960	28532	18327	0			14.8973	14.3748	14.6678	14.557	14.7073	14.8299	15.4672	14.8194	15.2863	14.8003	14.1617	Q75MR5	0.416383		Q75MR5	0.399776	14.8407	4.1119	0.000196429	0.00818627	0.545786	tr|Q75MR5|Q75MR5_HUMAN TOMM7 protein OS=Homo sapiens OX=9606 GN=TOM7 PE=1 SV=1;sp|Q9P0U1|TOM7_HUMAN Mitochondrial import receptor subunit TOM7 homolog OS=Homo sapiens OX=9606 GN=TOMM7 PE=1 SV=1;tr|B5MD00|B5MD00_HUMAN Mitochondrial import receptor subunit T				Q75MR5	0.399776	14.8407	1.40646	0.0837652	0.999999	6.23488e-07
2106	24574;58364	Q6ZSY0;B7Z3T9;A0A384NL67;Q8N653;B2R8T5	Leucine-zipper-like transcriptional regulator 1	LZTR1	tr|Q6ZSY0|Q6ZSY0_HUMAN cDNA FLJ45137 fis, clone BRAWH3038827, highly similar to Homo sapiens leucine-zipper-like transcriptional regulator, 1 (LZTR1) OS=Homo sapiens OX=9606 PE=2 SV=1;tr|B7Z3T9|B7Z3T9_HUMAN cDNA FLJ53345, highly similar to Leucine-zipper-l	Q6ZSY0	223380	214540	191600	193600	211990	243330	319320	271720	298570	238310	201120	0			17.7691	17.7109	17.5477	17.5627	17.6936	17.8926	18.2846	18.0518	18.1877	17.8625	17.6177	Q6ZSY0	0.408207		Q6ZSY0	0.399004	17.8563	5.31325	4.67733e-06	0.000624678	4.08705	tr|Q6ZSY0|Q6ZSY0_HUMAN cDNA FLJ45137 fis, clone BRAWH3038827, highly similar to Homo sapiens leucine-zipper-like transcriptional regulator, 1 (LZTR1) OS=Homo sapiens OX=9606 PE=2 SV=1;tr|B7Z3T9|B7Z3T9_HUMAN cDNA FLJ53345, highly similar to Leucine-zipper-l				Q6ZSY0	0.399004	17.8563	1.81061	0.0389664	0.999999	6.23488e-07
4665	6635;24851	P32929	Cystathionine gamma-lyase	CTH	sp|P32929|CGL_HUMAN Cystathionine gamma-lyase OS=Homo sapiens OX=9606 GN=CTH PE=1 SV=3	P32929	125300	100710	102420	106120	112830	136140	145750	141410	143700	152010	115670	0			16.935	16.6198	16.6441	16.6953	16.7838	17.0547	17.1531	17.1095	17.1327	17.2138	16.8196	P32929	0.40919		P32929	0.39715	16.9342	5.79962	9.92761e-07	0.000187842	5.56348	sp|P32929|CGL_HUMAN Cystathionine gamma-lyase OS=Homo sapiens OX=9606 GN=CTH PE=1 SV=3				P32929	0.39715	16.9342	1.9585	0.0286859	0.999999	6.23488e-07
3085	43167;66680	B4DJL3;Q9BUE0	Mediator of RNA polymerase II transcription subunit 18	MED18	tr|B4DJL3|B4DJL3_HUMAN Mediator of RNA polymerase II transcription subunit 18 OS=Homo sapiens OX=9606 GN=MED18 PE=2 SV=1;sp|Q9BUE0|MED18_HUMAN Mediator of RNA polymerase II transcription subunit 18 OS=Homo sapiens OX=9606 GN=MED18 PE=1 SV=1	B4DJL3	961770	1051800	876640	889230	1151600	1391600	1363600	1269800	1178300	1251900	961880	0			19.8753	20.0044	19.7416	19.7622	20.1352	20.4083	20.379	20.2762	20.1683	20.2557	19.8755	B4DJL3	0.451593		B4DJL3	0.39373	20.1006	5.35553	4.08937e-06	0.000567423	4.21493	tr|B4DJL3|B4DJL3_HUMAN Mediator of RNA polymerase II transcription subunit 18 OS=Homo sapiens OX=9606 GN=MED18 PE=2 SV=1;sp|Q9BUE0|MED18_HUMAN Mediator of RNA polymerase II transcription subunit 18 OS=Homo sapiens OX=9606 GN=MED18 PE=1 SV=1				B4DJL3	0.39373	20.1006	1.77773	0.0416352	0.999999	6.23488e-07
3817	6557;33626	F8WA39;Q13613;H7BZJ1;H7C406;E9PPP8;Q8NEC6;B7Z3D5	Myotubularin-related protein 1	MTMR1	tr|F8WA39|F8WA39_HUMAN Myotubularin-related protein 1 OS=Homo sapiens OX=9606 GN=MTMR1 PE=1 SV=1;sp|Q13613|MTMR1_HUMAN Myotubularin-related protein 1 OS=Homo sapiens OX=9606 GN=MTMR1 PE=1 SV=4;tr|H7BZJ1|H7BZJ1_HUMAN Myotubularin-related protein 1 (Fragment	F8WA39	25399	30094	25547	24085	36563	36135	40171	39386	36658	32081	29481	0			14.6325	14.8772	14.6409	14.5558	15.1581	15.1411	15.2939	15.2654	15.1618	14.9694	14.8475	F8WA39	0.489732		F8WA39	0.393432	14.9696	4.6842	3.39274e-05	0.00286274	2.20457	tr|F8WA39|F8WA39_HUMAN Myotubularin-related protein 1 OS=Homo sapiens OX=9606 GN=MTMR1 PE=1 SV=1;sp|Q13613|MTMR1_HUMAN Myotubularin-related protein 1 OS=Homo sapiens OX=9606 GN=MTMR1 PE=1 SV=4;tr|H7BZJ1|H7BZJ1_HUMAN Myotubularin-related protein 1 (Fragment				F8WA39	0.393432	14.9696	1.55251	0.0643208	0.999999	6.23488e-07
5621	12846;17636;46570;64706	Q6NSJ5;M0R2K8;M0R2D8;M0QZ48	Volume-regulated anion channel subunit LRRC8E	LRRC8E	sp|Q6NSJ5|LRC8E_HUMAN Volume-regulated anion channel subunit LRRC8E OS=Homo sapiens OX=9606 GN=LRRC8E PE=1 SV=2	Q6NSJ5	61430	53417	44299	48540	54315	56132	86393	60526	61550	81481	58276	0			15.9067	15.705	15.435	15.5669	15.7291	15.7765	16.3986	15.8853	15.9095	16.3142	15.8306	Q6NSJ5	0.40343		Q6NSJ5	0.388296	15.8627	4.2379	0.000134141	0.0068654	0.904965	sp|Q6NSJ5|LRC8E_HUMAN Volume-regulated anion channel subunit LRRC8E OS=Homo sapiens OX=9606 GN=LRRC8E PE=1 SV=2				Q6NSJ5	0.388296	15.8627	1.36712	0.0897199	0.999999	6.23488e-07
4960	4366;8224;9410;11867;12795;13730;15469;19772;21476;22052;23953;24467;28661;39151;39152;47745;48385;58870	P78332;A8K6Q4;E9PGM9;F8WCA5;B3KSK6;B4DNY1;C9J250;C9JII0;C9JSL1;F8WF63	RNA-binding protein 6	RBM6	sp|P78332|RBM6_HUMAN RNA-binding protein 6 OS=Homo sapiens OX=9606 GN=RBM6 PE=1 SV=5;tr|A8K6Q4|A8K6Q4_HUMAN cDNA FLJ76888, highly similar to Homo sapiens RNA binding motif protein 6 (RBM6), mRNA OS=Homo sapiens OX=9606 PE=2 SV=1;tr|E9PGM9|E9PGM9_HUMAN RNA-	P78332	8206600	7047600	7035400	6366300	7352600	8918800	10272000	9581800	9351300	8874000	8195700	0			22.9684	22.7487	22.7462	22.602	22.8098	23.0884	23.2922	23.1919	23.1567	23.0812	22.9664	P78332	0.39576		P78332	0.38706	22.9685	5.52773	2.36379e-06	0.000378448	4.73688	sp|P78332|RBM6_HUMAN RNA-binding protein 6 OS=Homo sapiens OX=9606 GN=RBM6 PE=1 SV=5;tr|A8K6Q4|A8K6Q4_HUMAN cDNA FLJ76888, highly similar to Homo sapiens RNA binding motif protein 6 (RBM6), mRNA OS=Homo sapiens OX=9606 PE=2 SV=1;tr|E9PGM9|E9PGM9_HUMAN RNA-				P78332	0.38706	22.9685	1.77125	0.0421785	0.999999	6.23488e-07
5273	17529;23710;31847;35578;38972;43433;51530;54971;55808	Q71UA6;Q15758;M0QXM4;M0QX44;M0R144	Amino acid transporter;Neutral amino acid transporter B(0)	SLC1A5	tr|Q71UA6|Q71UA6_HUMAN Amino acid transporter OS=Homo sapiens OX=9606 GN=SLC1A5 PE=2 SV=1;sp|Q15758|AAAT_HUMAN Neutral amino acid transporter B(0) OS=Homo sapiens OX=9606 GN=SLC1A5 PE=1 SV=2;tr|M0QXM4|M0QXM4_HUMAN Amino acid transporter OS=Homo sapiens OX=	Q71UA6	1121000	936220	925340	866270	1003000	1276900	1322200	1298800	1214900	1204000	1080400	0			20.0964	19.8365	19.8196	19.7245	19.9359	20.2842	20.3345	20.3087	20.2124	20.1994	20.0431	Q71UA6	0.398623		Q71UA6	0.385292	20.0752	5.53796	2.28795e-06	0.000375946	4.76794	tr|Q71UA6|Q71UA6_HUMAN Amino acid transporter OS=Homo sapiens OX=9606 GN=SLC1A5 PE=2 SV=1;sp|Q15758|AAAT_HUMAN Neutral amino acid transporter B(0) OS=Homo sapiens OX=9606 GN=SLC1A5 PE=1 SV=2;tr|M0QXM4|M0QXM4_HUMAN Amino acid transporter OS=Homo sapiens OX=				Q71UA6	0.385292	20.0752	1.75726	0.0433726	0.999999	6.23488e-07
547	50762	H0YK36;J3KPT0;B4DYW8;B4DLA8;A8K4U2;A0A024R5Z6;Q6V1X1	Dipeptidyl peptidase 8	DPP8	tr|H0YK36|H0YK36_HUMAN Dipeptidyl peptidase 8 (Fragment) OS=Homo sapiens OX=9606 GN=DPP8 PE=1 SV=2;tr|J3KPT0|J3KPT0_HUMAN Dipeptidyl peptidase 8 OS=Homo sapiens OX=9606 GN=DPP8 PE=1 SV=1;tr|B4DYW8|B4DYW8_HUMAN cDNA FLJ60979, highly similar to Dipeptidyl pe	H0YK36	865950	871110	763290	807120	970330	1204200	1121900	1029500	1120400	1094800	870160	0			19.7239	19.7325	19.5419	19.6224	19.8881	20.1996	20.0975	19.9735	20.0956	20.0622	19.7309	H0YK36	0.430519		H0YK36	0.38393	19.8937	5.51484	2.46289e-06	0.000384457	4.69776	tr|H0YK36|H0YK36_HUMAN Dipeptidyl peptidase 8 (Fragment) OS=Homo sapiens OX=9606 GN=DPP8 PE=1 SV=2;tr|J3KPT0|J3KPT0_HUMAN Dipeptidyl peptidase 8 OS=Homo sapiens OX=9606 GN=DPP8 PE=1 SV=1;tr|B4DYW8|B4DYW8_HUMAN cDNA FLJ60979, highly similar to Dipeptidyl pe				H0YK36	0.38393	19.8937	1.73657	0.0451906	0.999999	6.23488e-07
3470	6105	C9JSR1;Q8NCE2	Myotubularin-related protein 14	MTMR14	tr|C9JSR1|C9JSR1_HUMAN Myotubularin-related protein 14 OS=Homo sapiens OX=9606 GN=MTMR14 PE=1 SV=1;sp|Q8NCE2|MTMRE_HUMAN Myotubularin-related protein 14 OS=Homo sapiens OX=9606 GN=MTMR14 PE=1 SV=2	C9JSR1	43218	34718	39862	31874	38950	39700	69278	45935	53842	40752	30534	0			15.3993	15.0834	15.2827	14.9601	15.2493	15.2768	16.0801	15.4873	15.7164	15.3146	14.8981	C9JSR1	0.393668		C9JSR1	0.380078	15.385	3.87271	0.000401143	0.012402	-0.124501	tr|C9JSR1|C9JSR1_HUMAN Myotubularin-related protein 14 OS=Homo sapiens OX=9606 GN=MTMR14 PE=1 SV=1;sp|Q8NCE2|MTMRE_HUMAN Myotubularin-related protein 14 OS=Homo sapiens OX=9606 GN=MTMR14 PE=1 SV=2				C9JSR1	0.380078	15.385	1.19259	0.120129	0.999999	6.23488e-07
965	36213;49745	F8VRE8;A0A024RBE1;A0A024RBA1;Q96HH6;H0YHY1;H0YIS8;F8VS20	Transmembrane protein 19	TMEM19	tr|F8VRE8|F8VRE8_HUMAN Transmembrane protein 19 (Fragment) OS=Homo sapiens OX=9606 GN=TMEM19 PE=1 SV=1;tr|A0A024RBE1|A0A024RBE1_HUMAN Transmembrane protein 19, isoform CRA_b OS=Homo sapiens OX=9606 GN=TMEM19 PE=4 SV=1;tr|A0A024RBA1|A0A024RBA1_HUMAN Transme	F8VRE8	644880	677220	550350	578180	745060	968230	978270	772370	711060	741350	699060	0			19.2987	19.3693	19.07	19.1412	19.507	19.885	19.8999	19.5589	19.4396	19.4998	19.4151	F8VRE8	0.43687		F8VRE8	0.379424	19.4669	4.49546	6.09245e-05	0.00422681	1.65028	tr|F8VRE8|F8VRE8_HUMAN Transmembrane protein 19 (Fragment) OS=Homo sapiens OX=9606 GN=TMEM19 PE=1 SV=1;tr|A0A024RBE1|A0A024RBE1_HUMAN Transmembrane protein 19, isoform CRA_b OS=Homo sapiens OX=9606 GN=TMEM19 PE=4 SV=1;tr|A0A024RBA1|A0A024RBA1_HUMAN Transme				F8VRE8	0.379424	19.4669	1.379	0.0878883	0.999999	6.23488e-07
6453	10557;20756;30157;32742;53376;56464;57838;59310	Q9H1H9;A0A1B0GUA8;Q9H6Z3;H0Y307;H0Y925;H0Y9Z7	Kinesin-like protein KIF13A	KIF13A	sp|Q9H1H9|KI13A_HUMAN Kinesin-like protein KIF13A OS=Homo sapiens OX=9606 GN=KIF13A PE=1 SV=2;tr|A0A1B0GUA8|A0A1B0GUA8_HUMAN Kinesin-like protein KIF13A OS=Homo sapiens OX=9606 GN=KIF13A PE=1 SV=1	Q9H1H9	1038300	811290	874550	838420	863150	1050500	1150800	1123300	1329600	1096000	1066000	0			19.9858	19.6299	19.7382	19.6773	19.7192	20.0026	20.1342	20.0993	20.3426	20.0638	20.0238	Q9H1H9	0.370723		Q9H1H9	0.37843	19.9393	5.17474	7.25787e-06	0.000855059	3.66901	sp|Q9H1H9|KI13A_HUMAN Kinesin-like protein KIF13A OS=Homo sapiens OX=9606 GN=KIF13A PE=1 SV=2;tr|A0A1B0GUA8|A0A1B0GUA8_HUMAN Kinesin-like protein KIF13A OS=Homo sapiens OX=9606 GN=KIF13A PE=1 SV=1				Q9H1H9	0.37843	19.9393	1.57795	0.0613398	0.999999	6.23488e-07
2298	3630;8339;34955;48871	A4D1W8;Q96J80;Q9UM22	Mammalian ependymin-related protein 1	UCC1;MERP1;EPDR1	tr|A4D1W8|A4D1W8_HUMAN Ependymin related protein 1 (Zebrafish), isoform CRA_b OS=Homo sapiens OX=9606 GN=UCC1 PE=4 SV=1;tr|Q96J80|Q96J80_HUMAN Mammalian ependymin related protein 1 OS=Homo sapiens OX=9606 GN=MERP1 PE=2 SV=1;sp|Q9UM22|EPDR1_HUMAN Mammalian	A4D1W8	2109000	1940300	1932000	1788500	2481000	2142400	3486500	2843400	2983000	2050800	1723800	0			21.0081	20.8879	20.8817	20.7703	21.2425	21.0308	21.7334	21.4392	21.5083	20.9678	20.7172	A4D1W8	0.448896		A4D1W8	0.377796	21.147	3.85602	0.000421412	0.0125899	-0.170657	tr|A4D1W8|A4D1W8_HUMAN Ependymin related protein 1 (Zebrafish), isoform CRA_b OS=Homo sapiens OX=9606 GN=UCC1 PE=4 SV=1;tr|Q96J80|Q96J80_HUMAN Mammalian ependymin related protein 1 OS=Homo sapiens OX=9606 GN=MERP1 PE=2 SV=1;sp|Q9UM22|EPDR1_HUMAN Mammalian				A4D1W8	0.377796	21.147	1.17133	0.124297	0.999999	6.23488e-07
5299	3703;6753;15978;24028;28820;47602;48439;62743;66875	Q16740;M0R208;A0A2R8YEF5;M0QYV5	ATP-dependent Clp protease proteolytic subunit, mitochondrial;ATP-dependent Clp protease proteolytic subunit	CLPP	sp|Q16740|CLPP_HUMAN ATP-dependent Clp protease proteolytic subunit, mitochondrial OS=Homo sapiens OX=9606 GN=CLPP PE=1 SV=1;tr|M0R208|M0R208_HUMAN ATP-dependent Clp protease proteolytic subunit OS=Homo sapiens OX=9606 GN=CLPP PE=1 SV=1	Q16740	11288000	13613000	7955500	7161000	12984000	12868000	14677000	13090000	12693000	13285000	15386000	0			23.4283	23.6985	22.9235	22.7717	23.6302	23.6173	23.8071	23.642	23.5975	23.6633	23.8751	Q16740	0.459919		Q16740	0.374974	23.4779	3.5108	0.00114751	0.0220463	-1.10477	sp|Q16740|CLPP_HUMAN ATP-dependent Clp protease proteolytic subunit, mitochondrial OS=Homo sapiens OX=9606 GN=CLPP PE=1 SV=1;tr|M0R208|M0R208_HUMAN ATP-dependent Clp protease proteolytic subunit OS=Homo sapiens OX=9606 GN=CLPP PE=1 SV=1				Q16740	0.374974	23.4779	1.04807	0.15054	0.999999	6.23488e-07
5656	18562;35528	Q6PI78	Transmembrane protein 65	TMEM65	sp|Q6PI78|TMM65_HUMAN Transmembrane protein 65 OS=Homo sapiens OX=9606 GN=TMEM65 PE=1 SV=2	Q6PI78	2168700	2436300	1637400	1445800	2539000	2580900	2837000	2523000	2474100	2541500	2354700	0			21.0484	21.2163	20.643	20.4634	21.2758	21.2994	21.4359	21.2667	21.2385	21.2772	21.1671	Q6PI78	0.460793		Q6PI78	0.37418	21.1165	3.85428	0.000423582	0.0125945	-0.175467	sp|Q6PI78|TMM65_HUMAN Transmembrane protein 65 OS=Homo sapiens OX=9606 GN=TMEM65 PE=1 SV=2				Q6PI78	0.37418	21.1165	1.14487	0.129631	0.999999	6.23488e-07
6638	4500;4911;4970;9041;24406;36857;47912;50055;52332;57956;59990;61423;62364	Q9NUL7	Probable ATP-dependent RNA helicase DDX28	DDX28	sp|Q9NUL7|DDX28_HUMAN Probable ATP-dependent RNA helicase DDX28 OS=Homo sapiens OX=9606 GN=DDX28 PE=1 SV=2	Q9NUL7	1532200	1744700	1171100	1074200	1746700	1684400	1999600	1869000	1916800	1772900	2339200	0			20.5472	20.7345	20.1594	20.0348	20.7362	20.6838	20.9313	20.8338	20.8703	20.7577	21.1576	Q9NUL7	0.446379		Q9NUL7	0.372938	20.6289	4.00477	0.000270919	0.0101005	0.243589	sp|Q9NUL7|DDX28_HUMAN Probable ATP-dependent RNA helicase DDX28 OS=Homo sapiens OX=9606 GN=DDX28 PE=1 SV=2				Q9NUL7	0.372938	20.6289	1.18019	0.122547	0.999999	6.23488e-07
4057	18068;21097;32126;32781;43396;50785;57996;57997;57998	Q6IAV3;K7EM18;P41567;K7EQP2	Eukaryotic translation initiation factor 1	SUI1;EIF1	tr|Q6IAV3|Q6IAV3_HUMAN Eukaryotic translation initiation factor 1, isoform CRA_a OS=Homo sapiens OX=9606 GN=SUI1 PE=2 SV=1;tr|K7EM18|K7EM18_HUMAN Eukaryotic translation initiation factor 1 OS=Homo sapiens OX=9606 GN=EIF1 PE=1 SV=1;sp|P41567|EIF1_HUMAN Euka	Q6IAV3	13295000	12607000	12432000	12129000	13228000	16242000	18102000	16090000	16304000	15775000	11986000	0			23.6644	23.5877	23.5676	23.532	23.6571	23.9532	24.1096	23.9397	23.9587	23.9111	23.5148	Q6IAV3	0.386578		Q6IAV3	0.37274	23.7881	5.71043	1.31983e-06	0.000235458	5.2921	tr|Q6IAV3|Q6IAV3_HUMAN Eukaryotic translation initiation factor 1, isoform CRA_a OS=Homo sapiens OX=9606 GN=SUI1 PE=2 SV=1;tr|K7EM18|K7EM18_HUMAN Eukaryotic translation initiation factor 1 OS=Homo sapiens OX=9606 GN=EIF1 PE=1 SV=1;sp|P41567|EIF1_HUMAN Euka				Q6IAV3	0.37274	23.7881	1.68071	0.0504186	0.999999	6.23488e-07
6811	11210;42663	Q9UKU7	Isobutyryl-CoA dehydrogenase, mitochondrial	ACAD8	sp|Q9UKU7|ACAD8_HUMAN Isobutyryl-CoA dehydrogenase, mitochondrial OS=Homo sapiens OX=9606 GN=ACAD8 PE=1 SV=1	Q9UKU7	472740	468790	389900	358700	437450	519130	566960	567500	551490	534990	437770	0			18.8507	18.8386	18.5727	18.4524	18.7388	18.9857	19.1129	19.1143	19.073	19.0292	18.7398	Q9UKU7	0.384396		Q9UKU7	0.372366	18.8768	5.14317	8.02078e-06	0.000894317	3.57395	sp|Q9UKU7|ACAD8_HUMAN Isobutyryl-CoA dehydrogenase, mitochondrial OS=Homo sapiens OX=9606 GN=ACAD8 PE=1 SV=1				Q9UKU7	0.372366	18.8768	1.5101	0.0695507	0.999999	6.23488e-07
2204	53736	H9KV93;B3KU32;A0A494C0N4;A8KA77;Q7Z4L5	Tetratricopeptide repeat protein 21B	TTC21B	tr|H9KV93|H9KV93_HUMAN Tetratricopeptide repeat protein 21B (Fragment) OS=Homo sapiens OX=9606 GN=TTC21B PE=1 SV=1;tr|B3KU32|B3KU32_HUMAN cDNA FLJ39132 fis, clone NTONG2008365, highly similar to Homo sapiens tetratricopeptide repeat domain 21B (TTC21B), mR	H9KV93	77731	60809	65252	58479	60953	62134	106890	78069	68710	111700	115540	0			16.2462	15.892	15.9937	15.8356	15.8954	15.9231	16.7058	16.2525	16.0682	16.7693	16.818	H9KV93	0.351876		H9KV93	0.371172	16.1582	3.56026	0.000996312	0.0202637	-0.973523	tr|H9KV93|H9KV93_HUMAN Tetratricopeptide repeat protein 21B (Fragment) OS=Homo sapiens OX=9606 GN=TTC21B PE=1 SV=1;tr|B3KU32|B3KU32_HUMAN cDNA FLJ39132 fis, clone NTONG2008365, highly similar to Homo sapiens tetratricopeptide repeat domain 21B (TTC21B), mR				H9KV93	0.371172	16.1582	1.03725	0.153014	0.999999	6.23488e-07
3328	15896;23531	B7Z390;Q59GF2;Q13444	Disintegrin and metalloproteinase domain-containing protein 15	ADAM15	tr|B7Z390|B7Z390_HUMAN cDNA FLJ53336, highly similar to ADAM 15 OS=Homo sapiens OX=9606 PE=2 SV=1;tr|Q59GF2|Q59GF2_HUMAN ADAM15 isoform 6a variant (Fragment) OS=Homo sapiens OX=9606 PE=2 SV=1;sp|Q13444|ADA15_HUMAN Disintegrin and metalloproteinase domain-c	B7Z390	586850	599200	521960	535340	660520	720460	816810	744020	738660	723230	625930	0			19.1626	19.1927	18.9936	19.0301	19.3332	19.4586	19.6396	19.505	19.4946	19.4641	19.2556	B7Z390	0.417616		B7Z390	0.369918	19.3274	5.30496	4.80214e-06	0.000624678	4.06199	tr|B7Z390|B7Z390_HUMAN cDNA FLJ53336, highly similar to ADAM 15 OS=Homo sapiens OX=9606 PE=2 SV=1;tr|Q59GF2|Q59GF2_HUMAN ADAM15 isoform 6a variant (Fragment) OS=Homo sapiens OX=9606 PE=2 SV=1;sp|Q13444|ADA15_HUMAN Disintegrin and metalloproteinase domain-c				B7Z390	0.369918	19.3274	1.53281	0.0667097	0.999999	6.23488e-07
3062	5971;8536;18145;22247;23588;26924;27123;28575;35512;36265;38815;43371;45631;53505;57689;60279;62371;62598;63466;64945	B4DI68			tr|B4DI68|B4DI68_HUMAN cDNA FLJ61268, highly similar to Peroxisomal multifunctional enzyme type 2 OS=Homo sapiens OX=9606 PE=2 SV=1	B4DI68	335640	395540	184390	186420	337250	297790	380910	368350	379740	348190	864370	0			18.3566	18.5935	17.4924	17.5082	18.3635	18.1839	18.5391	18.4907	18.5346	18.4095	19.7213	B4DI68	0.443929		B4DI68	0.368768	18.2472	2.91529	0.00586922	0.0470896	-2.60471	tr|B4DI68|B4DI68_HUMAN cDNA FLJ61268, highly similar to Peroxisomal multifunctional enzyme type 2 OS=Homo sapiens OX=9606 PE=2 SV=1				B4DI68	0.368768	18.2472	0.835876	0.204172	0.999999	6.23488e-07
929	2786;10606	A0A024RAT6;Q8WU10	Pyridine nucleotide-disulfide oxidoreductase domain-containing protein 1	FLJ22028;PYROXD1	tr|A0A024RAT6|A0A024RAT6_HUMAN Uncharacterized protein OS=Homo sapiens OX=9606 GN=FLJ22028 PE=4 SV=1;sp|Q8WU10|PYRD1_HUMAN Pyridine nucleotide-disulfide oxidoreductase domain-containing protein 1 OS=Homo sapiens OX=9606 GN=PYROXD1 PE=1 SV=1	A0A024RAT6	49748	51371	41200	38047	55659	54181	67732	60360	64247	56169	52327	0			15.6023	15.6487	15.3304	15.2155	15.7643	15.7255	16.0476	15.8813	15.9713	15.7775	15.6753	A0A024RAT6	0.431416		A0A024RAT6	0.368394	15.6964	4.47443	6.5008e-05	0.00436462	1.58892	tr|A0A024RAT6|A0A024RAT6_HUMAN Uncharacterized protein OS=Homo sapiens OX=9606 GN=FLJ22028 PE=4 SV=1;sp|Q8WU10|PYRD1_HUMAN Pyridine nucleotide-disulfide oxidoreductase domain-containing protein 1 OS=Homo sapiens OX=9606 GN=PYROXD1 PE=1 SV=1				A0A024RAT6	0.368394	15.6964	1.27967	0.104121	0.999999	6.23488e-07
6181	67411	Q96EH3	Mitochondrial assembly of ribosomal large subunit protein 1	MALSU1	sp|Q96EH3|MASU1_HUMAN Mitochondrial assembly of ribosomal large subunit protein 1 OS=Homo sapiens OX=9606 GN=MALSU1 PE=1 SV=1	Q96EH3	237860	266620	175810	175340	233070	243490	277240	284890	298150	282180	306440	0			17.8597	18.0244	17.4237	17.4198	17.8304	17.8935	18.0808	18.12	18.1857	18.1063	18.2252	Q96EH3	0.395342		Q96EH3	0.365644	17.8944	4.2283	0.000138113	0.00691717	0.877461	sp|Q96EH3|MASU1_HUMAN Mitochondrial assembly of ribosomal large subunit protein 1 OS=Homo sapiens OX=9606 GN=MALSU1 PE=1 SV=1				Q96EH3	0.365644	17.8944	1.18658	0.121297	0.999999	6.23488e-07
1888	62366	A0A1W2PR66;A0A1W2PQD6;A0A1W2PQ13;A0A1W2PQ60;A0A1W2PNY6;A0A1W2PPH4;A0A1W2PPG9;A0A1W2PPE6;A0A1W2PQH2;A0A1W2PNF0;A0A1W2PRT7;A0A1W2PSD1;A0A1W2PS45;A0A1W2PRN3;A0A1W2PS77;A0A1W2PQL8;A0A1W2PSA9;Q9Y2D2	UDP-N-acetylglucosamine transporter	SLC35A3	tr|A0A1W2PR66|A0A1W2PR66_HUMAN UDP-N-acetylglucosamine transporter OS=Homo sapiens OX=9606 GN=SLC35A3 PE=1 SV=1;tr|A0A1W2PQD6|A0A1W2PQD6_HUMAN Uncharacterized protein OS=Homo sapiens OX=9606 PE=1 SV=1;tr|A0A1W2PQ13|A0A1W2PQ13_HUMAN Uncharacterized protein	A0A1W2PR66	695260	629950	567000	520480	610680	714470	763130	799620	769560	833590	942670	0			19.4072	19.2649	19.113	18.9895	19.2201	19.4465	19.5416	19.609	19.5537	19.669	19.8464	A0A1W2PR66	0.370303		A0A1W2PR66	0.365018	19.3814	5.07121	1.00696e-05	0.00110307	3.35766	tr|A0A1W2PR66|A0A1W2PR66_HUMAN UDP-N-acetylglucosamine transporter OS=Homo sapiens OX=9606 GN=SLC35A3 PE=1 SV=1;tr|A0A1W2PQD6|A0A1W2PQD6_HUMAN Uncharacterized protein OS=Homo sapiens OX=9606 PE=1 SV=1;tr|A0A1W2PQ13|A0A1W2PQ13_HUMAN Uncharacterized protein				A0A1W2PR66	0.365018	19.3814	1.41686	0.0822426	0.999999	6.23488e-07
19	26641;31001;46164	A0A024QYV5;Q9H875;E9PC43;B4DQF4	PRKR-interacting protein 1	PRKRIP1	tr|A0A024QYV5|A0A024QYV5_HUMAN PRKR interacting protein 1 (IL11 inducible), isoform CRA_a OS=Homo sapiens OX=9606 GN=PRKRIP1 PE=4 SV=1;sp|Q9H875|PKRI1_HUMAN PRKR-interacting protein 1 OS=Homo sapiens OX=9606 GN=PRKRIP1 PE=1 SV=1;tr|E9PC43|E9PC43_HUMAN PRKR	A0A024QYV5	1616600	1780900	1228400	1155300	1692000	1738500	2052200	1861100	1917400	1907300	1744900	0			20.6245	20.7642	20.2283	20.1398	20.6903	20.7294	20.9687	20.8277	20.8707	20.8631	20.7347	A0A024QYV5	0.412713		A0A024QYV5	0.362498	20.6707	4.18045	0.000159689	0.00746474	0.7407	tr|A0A024QYV5|A0A024QYV5_HUMAN PRKR interacting protein 1 (IL11 inducible), isoform CRA_a OS=Homo sapiens OX=9606 GN=PRKRIP1 PE=4 SV=1;sp|Q9H875|PKRI1_HUMAN PRKR-interacting protein 1 OS=Homo sapiens OX=9606 GN=PRKRIP1 PE=1 SV=1;tr|E9PC43|E9PC43_HUMAN PRKR				A0A024QYV5	0.362498	20.6707	1.14705	0.129186	0.999999	6.23488e-07
1922	2486;3792;3793;3934;6670;9347;22196;24828;28640;31553;42195;42717;45694;46978;57703;58703;62402;64035	O43175;A0A286YF22;A0A2C9F2M7;V9HW79;B3KSC3;A0A286YFA2;A0A286YFL2;Q9UMY2;Q8N5M8;A0A286YFM8;A0A286YF78;Q9UMY3;A0A286YFB2;A0A286YFC8;A0A286YER3;A0A286YF34;A0A286YFK5;A0A286YFE1;A0A286YFF3;Q96RV7;Q96RV5;Q96RV6;Q96RV9	D-3-phosphoglycerate dehydrogenase	PHGDH;HEL-S-113;PGDH3	sp|O43175|SERA_HUMAN D-3-phosphoglycerate dehydrogenase OS=Homo sapiens OX=9606 GN=PHGDH PE=1 SV=4;tr|A0A286YF22|A0A286YF22_HUMAN D-3-phosphoglycerate dehydrogenase OS=Homo sapiens OX=9606 GN=PHGDH PE=1 SV=1;tr|A0A2C9F2M7|A0A2C9F2M7_HUMAN D-3-phosphoglycer	O43175	59584000	54504000	51594000	47873000	57712000	66039000	72635000	70407000	68666000	69935000	54419000	0			25.8284	25.6999	25.6207	25.5127	25.7824	25.9768	26.1142	26.0692	26.0331	26.0595	25.6976	O43175	0.385136		O43175	0.361746	25.8697	5.31098	4.7112e-06	0.000624678	4.08019	sp|O43175|SERA_HUMAN D-3-phosphoglycerate dehydrogenase OS=Homo sapiens OX=9606 GN=PHGDH PE=1 SV=4;tr|A0A286YF22|A0A286YF22_HUMAN D-3-phosphoglycerate dehydrogenase OS=Homo sapiens OX=9606 GN=PHGDH PE=1 SV=1;tr|A0A2C9F2M7|A0A2C9F2M7_HUMAN D-3-phosphoglycer				O43175	0.361746	25.8697	1.44924	0.0776444	0.999999	6.23488e-07
5142	6394;17633;18241;38354;51022;54351	Q13443;B4DDM8;F8WC54;A0AVL1;A0A0J9YY58	Disintegrin and metalloproteinase domain-containing protein 9	ADAM9	sp|Q13443|ADAM9_HUMAN Disintegrin and metalloproteinase domain-containing protein 9 OS=Homo sapiens OX=9606 GN=ADAM9 PE=1 SV=1;tr|B4DDM8|B4DDM8_HUMAN cDNA FLJ59176, highly similar to ADAM 9 OS=Homo sapiens OX=9606 PE=2 SV=1;tr|F8WC54|F8WC54_HUMAN Disintegr	Q13443	14868000	16827000	11739000	10158000	17373000	17095000	18457000	17982000	18694000	16970000	27167000	0			23.8257	24.0043	23.4848	23.2761	24.0503	24.0271	24.1377	24.1	24.1561	24.0165	24.6954	Q13443	0.439741		Q13443	0.359218	23.9079	3.85075	0.000428018	0.0126086	-0.185221	sp|Q13443|ADAM9_HUMAN Disintegrin and metalloproteinase domain-containing protein 9 OS=Homo sapiens OX=9606 GN=ADAM9 PE=1 SV=1;tr|B4DDM8|B4DDM8_HUMAN cDNA FLJ59176, highly similar to ADAM 9 OS=Homo sapiens OX=9606 PE=2 SV=1;tr|F8WC54|F8WC54_HUMAN Disintegr				Q13443	0.359218	23.9079	1.03107	0.15444	0.999999	6.23488e-07
5447	10948;51417;65258	Q5QPC2;Q5CZA1;Q9BTX7;A6PVK2;B2RA57	Alpha-tocopherol transfer protein-like	TTPAL;DKFZp686E0870	tr|Q5QPC2|Q5QPC2_HUMAN Alpha-tocopherol transfer protein-like (Fragment) OS=Homo sapiens OX=9606 GN=TTPAL PE=1 SV=1;tr|Q5CZA1|Q5CZA1_HUMAN Uncharacterized protein DKFZp686E0870 OS=Homo sapiens OX=9606 GN=DKFZp686E0870 PE=2 SV=1;sp|Q9BTX7|TTPAL_HUMAN Alpha-	Q5QPC2	221850	228750	162960	146050	246200	247020	274580	245620	250530	246320	249040	0			17.7592	17.8034	17.3142	17.1561	17.9095	17.9143	18.0669	17.9061	17.9346	17.9102	17.926	Q5QPC2	0.438175		Q5QPC2	0.357926	17.7674	3.85973	0.000416821	0.0125375	-0.160401	tr|Q5QPC2|Q5QPC2_HUMAN Alpha-tocopherol transfer protein-like (Fragment) OS=Homo sapiens OX=9606 GN=TTPAL PE=1 SV=1;tr|Q5CZA1|Q5CZA1_HUMAN Uncharacterized protein DKFZp686E0870 OS=Homo sapiens OX=9606 GN=DKFZp686E0870 PE=2 SV=1;sp|Q9BTX7|TTPAL_HUMAN Alpha-				Q5QPC2	0.357926	17.7674	1.02327	0.156251	0.999999	6.23488e-07
2191	42284;62740	A0A494BYR6;Q86Y91	Kinesin-like protein KIF18B	KIF18B	tr|A0A494BYR6|A0A494BYR6_HUMAN Kinesin-like protein KIF18B OS=Homo sapiens OX=9606 GN=KIF18B PE=4 SV=1;sp|Q86Y91|KI18B_HUMAN Kinesin-like protein KIF18B OS=Homo sapiens OX=9606 GN=KIF18B PE=1 SV=4	A0A494BYR6	195980	191910	183650	169780	181330	226550	250350	240980	225540	238210	166640	0			17.5803	17.5501	17.4866	17.3733	17.4683	17.7895	17.9336	17.8786	17.783	17.8619	17.3464	A0A494BYR6	0.351718		A0A494BYR6	0.357582	17.6705	5.44849	3.04248e-06	0.000442916	4.49649	tr|A0A494BYR6|A0A494BYR6_HUMAN Kinesin-like protein KIF18B OS=Homo sapiens OX=9606 GN=KIF18B PE=4 SV=1;sp|Q86Y91|KI18B_HUMAN Kinesin-like protein KIF18B OS=Homo sapiens OX=9606 GN=KIF18B PE=1 SV=4				A0A494BYR6	0.357582	17.6705	1.44062	0.0788475	0.999999	6.23488e-07
395	4849;16040;19316;19404;28103;41700;44009	A0A024R3Z9;Q6NVI2;A0A0A0MS31;A0A024R3Z8;Q14790;E7ETB7;E7EQ06;B6CGU5;B5BU46;C3S3G0;E7EQ01;E7EVN1;K4FGA0;C9JB29;H7BZM4;H7C0E2	Caspase-8;Caspase-8 subunit p18;Caspase-8 subunit p10	hCG_16983;CASP8;Casp8	tr|A0A024R3Z9|A0A024R3Z9_HUMAN HCG16983, isoform CRA_a OS=Homo sapiens OX=9606 GN=hCG_16983 PE=4 SV=1;tr|Q6NVI2|Q6NVI2_HUMAN CASP8 protein OS=Homo sapiens OX=9606 GN=CASP8 PE=2 SV=1;tr|A0A0A0MS31|A0A0A0MS31_HUMAN Caspase-8 OS=Homo sapiens OX=9606 GN=CASP8	A0A024R3Z9	578180	583400	540080	467050	586830	615180	645510	673600	698790	921570	525520	0			19.1412	19.1541	19.0428	18.8332	19.1626	19.2307	19.3001	19.3615	19.4145	19.8137	19.0034	A0A024R3Z9	0.381268		A0A024R3Z9	0.357318	19.2454	4.3272	0.000102171	0.00572256	1.16177	tr|A0A024R3Z9|A0A024R3Z9_HUMAN HCG16983, isoform CRA_a OS=Homo sapiens OX=9606 GN=hCG_16983 PE=4 SV=1;tr|Q6NVI2|Q6NVI2_HUMAN CASP8 protein OS=Homo sapiens OX=9606 GN=CASP8 PE=2 SV=1;tr|A0A0A0MS31|A0A0A0MS31_HUMAN Caspase-8 OS=Homo sapiens OX=9606 GN=CASP8				A0A024R3Z9	0.357318	19.2454	1.14179	0.130261	0.999999	6.23488e-07
2098	59771;62140	B4DVZ4;Q53EW8;A0A384NKQ2;Q16762;B1AH48	Sulfurtransferase;Thiosulfate sulfurtransferase	TST	tr|B4DVZ4|B4DVZ4_HUMAN cDNA FLJ57870, highly similar to Thiosulfate sulfurtransferase OS=Homo sapiens OX=9606 PE=2 SV=1;tr|Q53EW8|Q53EW8_HUMAN Sulfurtransferase (Fragment) OS=Homo sapiens OX=9606 PE=2 SV=1;tr|A0A384NKQ2|A0A384NKQ2_HUMAN Sulfurtransferase O	B4DVZ4	516810	492400	444070	397370	513180	597930	641620	610380	590810	573810	470470	0			18.9793	18.9095	18.7604	18.6001	18.9691	19.1896	19.2914	19.2193	19.1723	19.1302	18.8437	B4DVZ4	0.388251		B4DVZ4	0.356896	19.0221	4.99682	1.27338e-05	0.00130344	3.13457	tr|B4DVZ4|B4DVZ4_HUMAN cDNA FLJ57870, highly similar to Thiosulfate sulfurtransferase OS=Homo sapiens OX=9606 PE=2 SV=1;tr|Q53EW8|Q53EW8_HUMAN Sulfurtransferase (Fragment) OS=Homo sapiens OX=9606 PE=2 SV=1;tr|A0A384NKQ2|A0A384NKQ2_HUMAN Sulfurtransferase O				B4DVZ4	0.356896	19.0221	1.31413	0.0982503	0.999999	6.23488e-07
2578	28748	Q6AW82;F6TX30;A8K9U2;Q9NWX5	Ankyrin repeat and SOCS box protein 6	DKFZp686H0429;ASB6	tr|Q6AW82|Q6AW82_HUMAN Uncharacterized protein DKFZp686H0429 (Fragment) OS=Homo sapiens OX=9606 GN=DKFZp686H0429 PE=2 SV=1;tr|F6TX30|F6TX30_HUMAN Ankyrin repeat and SOCS box protein 6 OS=Homo sapiens OX=9606 GN=ASB6 PE=1 SV=1;tr|A8K9U2|A8K9U2_HUMAN cDNA FL	Q6AW82	37246	38935	30334	40696	40537	58739	82626	35810	39592	36184	33852	0			15.1848	15.2488	14.8887	15.3126	15.307	15.842	16.3343	15.1281	15.2729	15.1431	15.047	Q6AW82	0.385371		Q6AW82	0.355722	15.3662	2.75525	0.00887722	0.0559893	-2.97875	tr|Q6AW82|Q6AW82_HUMAN Uncharacterized protein DKFZp686H0429 (Fragment) OS=Homo sapiens OX=9606 GN=DKFZp686H0429 PE=2 SV=1;tr|F6TX30|F6TX30_HUMAN Ankyrin repeat and SOCS box protein 6 OS=Homo sapiens OX=9606 GN=ASB6 PE=1 SV=1;tr|A8K9U2|A8K9U2_HUMAN cDNA FL				Q6AW82	0.355722	15.3662	0.717914	0.238563	0.999999	6.23488e-07
4476	1246;1382;4177;4588;11017;11615;11914;13989;15325;16992;20075;26367;28447;28651;33798;35082;42182;59073;60255;65253	P08243;F8WEJ5;C9J057;C9JT45;C9JM09;C9JLN6	Asparagine synthetase [glutamine-hydrolyzing]	ASNS	sp|P08243|ASNS_HUMAN Asparagine synthetase [glutamine-hydrolyzing] OS=Homo sapiens OX=9606 GN=ASNS PE=1 SV=4	P08243	25666000	23296000	22393000	20718000	23651000	27297000	31098000	30323000	30083000	29053000	26500000	0			24.6134	24.4736	24.4165	24.3044	24.4954	24.7022	24.8903	24.8539	24.8424	24.7922	24.6595	P08243	0.364255		P08243	0.355568	24.6384	5.23192	6.05492e-06	0.00074524	3.8414	sp|P08243|ASNS_HUMAN Asparagine synthetase [glutamine-hydrolyzing] OS=Homo sapiens OX=9606 GN=ASNS PE=1 SV=4				P08243	0.355568	24.6384	1.36156	0.0905866	0.999999	6.23488e-07
2060	2383;16616;23028;32243;33267;39055;47835;48890;57733;63304	A0A384MR07;Q13188;A0A087WZ06;E5RFQ9;E5RIM6;Q8NBU1;Q15452;A0A087WVN8;Q9BS84;A0A087WYT4	Serine/threonine-protein kinase 3;Serine/threonine-protein kinase 3 36kDa subunit;Serine/threonine-protein kinase 3 20kDa subunit	STK3	tr|A0A384MR07|A0A384MR07_HUMAN Epididymis secretory sperm binding protein OS=Homo sapiens OX=9606 PE=2 SV=1;sp|Q13188|STK3_HUMAN Serine/threonine-protein kinase 3 OS=Homo sapiens OX=9606 GN=STK3 PE=1 SV=2;tr|A0A087WZ06|A0A087WZ06_HUMAN Serine/threonine-pro	A0A384MR07	1959200	1840700	1671600	1531400	1715800	2106500	2295000	2304000	2197600	2217800	1875200	0			20.9018	20.8118	20.6728	20.5464	20.7105	21.0064	21.1301	21.1357	21.0675	21.0807	20.8386	A0A384MR07	0.35086		A0A384MR07	0.355414	20.9064	5.15871	7.63569e-06	0.000873188	3.62075	tr|A0A384MR07|A0A384MR07_HUMAN Epididymis secretory sperm binding protein OS=Homo sapiens OX=9606 PE=2 SV=1;sp|Q13188|STK3_HUMAN Serine/threonine-protein kinase 3 OS=Homo sapiens OX=9606 GN=STK3 PE=1 SV=2;tr|A0A087WZ06|A0A087WZ06_HUMAN Serine/threonine-pro				A0A384MR07	0.355414	20.9064	1.34086	0.0938736	0.999999	6.23488e-07
2559	1860;5761;22091;30862;46863;50275	A8K8Z3;Q9UKI8	Serine/threonine-protein kinase tousled-like 1	TLK1	tr|A8K8Z3|A8K8Z3_HUMAN cDNA FLJ77613, highly similar to Homo sapiens tousled-like kinase 1 (TLK1), mRNA OS=Homo sapiens OX=9606 PE=2 SV=1;sp|Q9UKI8|TLK1_HUMAN Serine/threonine-protein kinase tousled-like 1 OS=Homo sapiens OX=9606 GN=TLK1 PE=1 SV=2	A8K8Z3	809390	859600	528320	451650	726220	793990	832770	812720	819320	934510	706950	0			19.6265	19.7133	19.0111	18.7848	19.4701	19.5988	19.6676	19.6324	19.6441	19.8339	19.4312	A8K8Z3	0.391405		A8K8Z3	0.35418	19.4982	3.38607	0.0016329	0.0273347	-1.43164	tr|A8K8Z3|A8K8Z3_HUMAN cDNA FLJ77613, highly similar to Homo sapiens tousled-like kinase 1 (TLK1), mRNA OS=Homo sapiens OX=9606 PE=2 SV=1;sp|Q9UKI8|TLK1_HUMAN Serine/threonine-protein kinase tousled-like 1 OS=Homo sapiens OX=9606 GN=TLK1 PE=1 SV=2				A8K8Z3	0.35418	19.4982	0.871379	0.194448	0.999999	6.23488e-07
1497	60711;61338	A0A0D9SEI0;Q9P0P8	Uncharacterized protein C6orf203	C6orf203	tr|A0A0D9SEI0|A0A0D9SEI0_HUMAN Uncharacterized protein C6orf203 OS=Homo sapiens OX=9606 GN=C6orf203 PE=1 SV=1;sp|Q9P0P8|CF203_HUMAN Uncharacterized protein C6orf203 OS=Homo sapiens OX=9606 GN=C6orf203 PE=1 SV=1	A0A0D9SEI0	77361	71923	63871	58569	75862	77690	89819	93199	84938	97157	87398	0			16.2393	16.1342	15.9629	15.8378	16.2111	16.2454	16.4547	16.508	16.3741	16.568	16.4153	A0A0D9SEI0	0.38652		A0A0D9SEI0	0.353012	16.2536	4.66145	3.64182e-05	0.00297736	2.13743	tr|A0A0D9SEI0|A0A0D9SEI0_HUMAN Uncharacterized protein C6orf203 OS=Homo sapiens OX=9606 GN=C6orf203 PE=1 SV=1;sp|Q9P0P8|CF203_HUMAN Uncharacterized protein C6orf203 OS=Homo sapiens OX=9606 GN=C6orf203 PE=1 SV=1				A0A0D9SEI0	0.353012	16.2536	1.18813	0.120993	0.999999	6.23488e-07
6012	28341;31548;31675;33310;36553;37591;50131;54185;54186;62176	Q8TB36;B4DIH2	Ganglioside-induced differentiation-associated protein 1	GDAP1	sp|Q8TB36|GDAP1_HUMAN Ganglioside-induced differentiation-associated protein 1 OS=Homo sapiens OX=9606 GN=GDAP1 PE=1 SV=3;tr|B4DIH2|B4DIH2_HUMAN cDNA FLJ60563, highly similar to Ganglioside-induceddifferentiation-associated protein 1 OS=Homo sapiens OX=960	Q8TB36	8484100	7833400	7233700	6808400	8103100	9603300	10107000	9768300	9542100	9945700	9548000	0			23.0163	22.9012	22.7863	22.6989	22.95	23.1951	23.2689	23.2197	23.1859	23.2456	23.1868	Q8TB36	0.372348		Q8TB36	0.352476	23.0468	5.20015	6.69642e-06	0.000804086	3.7456	sp|Q8TB36|GDAP1_HUMAN Ganglioside-induced differentiation-associated protein 1 OS=Homo sapiens OX=9606 GN=GDAP1 PE=1 SV=3;tr|B4DIH2|B4DIH2_HUMAN cDNA FLJ60563, highly similar to Ganglioside-induceddifferentiation-associated protein 1 OS=Homo sapiens OX=960				Q8TB36	0.352476	23.0468	1.31955	0.097351	0.999999	6.23488e-07
817	38242;39841	A0A024R9A0;Q629K1;E5RG44;E5RIT1;E5RGJ1	Triple QxxK/R motif-containing protein	hCG_20714;TRIQK	tr|A0A024R9A0|A0A024R9A0_HUMAN HCG20714, isoform CRA_a OS=Homo sapiens OX=9606 GN=hCG_20714 PE=4 SV=1;sp|Q629K1|TRIQK_HUMAN Triple QxxK/R motif-containing protein OS=Homo sapiens OX=9606 GN=TRIQK PE=3 SV=1;tr|E5RG44|E5RG44_HUMAN Triple QxxK/R motif-contain	A0A024R9A0	241520	232300	223250	203290	269910	298640	353720	285520	294810	261410	217280	0			17.8818	17.8256	17.7683	17.6332	18.0421	18.1881	18.4322	18.1232	18.1694	17.996	17.7292	A0A024R9A0	0.40456		A0A024R9A0	0.35158	18.006	4.59993	4.40915e-05	0.00331696	1.95632	tr|A0A024R9A0|A0A024R9A0_HUMAN HCG20714, isoform CRA_a OS=Homo sapiens OX=9606 GN=hCG_20714 PE=4 SV=1;sp|Q629K1|TRIQK_HUMAN Triple QxxK/R motif-containing protein OS=Homo sapiens OX=9606 GN=TRIQK PE=3 SV=1;tr|E5RG44|E5RG44_HUMAN Triple QxxK/R motif-contain				A0A024R9A0	0.35158	18.006	1.15849	0.126864	0.999999	6.23488e-07
2442	1383;36197	Q6PI47;A8K4A2;A0A024R406	BTB/POZ domain-containing protein KCTD18	KCTD18	sp|Q6PI47|KCD18_HUMAN BTB/POZ domain-containing protein KCTD18 OS=Homo sapiens OX=9606 GN=KCTD18 PE=2 SV=2;tr|A8K4A2|A8K4A2_HUMAN cDNA FLJ76153, highly similar to Homo sapiens potassium channel tetramerisation domain containing 18 (KCTD18), mRNA OS=Homo sa	Q6PI47	358850	332630	306470	299190	338360	414730	431620	412370	397680	425480	339430	0			18.453	18.3436	18.2254	18.1907	18.3682	18.6618	18.7194	18.6536	18.6013	18.6987	18.3728	Q6PI47	0.363786		Q6PI47	0.35078	18.4916	5.26679	5.42085e-06	0.000690771	3.94666	sp|Q6PI47|KCD18_HUMAN BTB/POZ domain-containing protein KCTD18 OS=Homo sapiens OX=9606 GN=KCTD18 PE=2 SV=2;tr|A8K4A2|A8K4A2_HUMAN cDNA FLJ76153, highly similar to Homo sapiens potassium channel tetramerisation domain containing 18 (KCTD18), mRNA OS=Homo sa				Q6PI47	0.35078	18.4916	1.31746	0.0976979	0.999999	6.23488e-07
592	78;2376;3500;5812;7687;8546;9468;9628;11341;11342;17712;22571;27056;29563;30816;32263;42242;45486;56796	P23381;A0A024R6K8;G3V3Y5;G3V3H8;G3V277;B4DTK8;G3V227;G3V3P2;G3V456;G3V5U1;G3V423;G3V3X0;G3V5W1;G3V2Y7;G3V3S7;G3V4N8;G3V4C7;G3V2C0;G3V339;G3V313;G3V4S4;G3V3R3;H0YJP3;G3V2F2;G3V4N0;P78534;G3V4Q0;G3V4A3;G3V5H5	Tryptophan--tRNA ligase, cytoplasmic;T1-TrpRS;T2-TrpRS	WARS	sp|P23381|SYWC_HUMAN Tryptophan--tRNA ligase, cytoplasmic OS=Homo sapiens OX=9606 GN=WARS PE=1 SV=2;tr|A0A024R6K8|A0A024R6K8_HUMAN Epididymis secretory sperm binding protein OS=Homo sapiens OX=9606 GN=WARS PE=2 SV=1	P23381	49646000	47621000	41328000	37379000	47890000	53571000	59292000	58059000	56392000	56646000	58399000	0			25.5652	25.5051	25.3006	25.1557	25.5132	25.6749	25.8213	25.791	25.749	25.7555	25.7994	P23381	0.3767		P23381	0.350386	25.5832	4.8412	2.07696e-05	0.00196493	2.66999	sp|P23381|SYWC_HUMAN Tryptophan--tRNA ligase, cytoplasmic OS=Homo sapiens OX=9606 GN=WARS PE=1 SV=2;tr|A0A024R6K8|A0A024R6K8_HUMAN Epididymis secretory sperm binding protein OS=Homo sapiens OX=9606 GN=WARS PE=2 SV=1				P23381	0.350386	25.5832	1.20692	0.117378	0.999999	6.23488e-07
5399	4966;10800;29677;40102;53192	Q8WYJ5;Q53HJ8;Q9BX68	Histidine triad nucleotide-binding protein 2, mitochondrial	HINT2	tr|Q8WYJ5|Q8WYJ5_HUMAN Protein kinase C inhibitor-2 OS=Homo sapiens OX=9606 PE=2 SV=1;tr|Q53HJ8|Q53HJ8_HUMAN PKCI-1-related HIT protein variant (Fragment) OS=Homo sapiens OX=9606 PE=2 SV=1;sp|Q9BX68|HINT2_HUMAN Histidine triad nucleotide-binding protein 2,	Q8WYJ5	4643100	4079400	3873500	3486500	4062600	4704300	5186500	5160700	5320600	5213900	5257400	0			22.1467	21.9599	21.8852	21.7334	21.954	22.1655	22.3063	22.2991	22.3432	22.3139	22.3259	Q8WYJ5	0.354337		Q8WYJ5	0.3498	22.1107	4.95321	1.46087e-05	0.00144788	3.00408	tr|Q8WYJ5|Q8WYJ5_HUMAN Protein kinase C inhibitor-2 OS=Homo sapiens OX=9606 PE=2 SV=1;tr|Q53HJ8|Q53HJ8_HUMAN PKCI-1-related HIT protein variant (Fragment) OS=Homo sapiens OX=9606 PE=2 SV=1;sp|Q9BX68|HINT2_HUMAN Histidine triad nucleotide-binding protein 2,				Q8WYJ5	0.3498	22.1107	1.22861	0.113301	0.999999	6.23488e-07
6393	9657;41192;41193;59877	Q9BXV9	Uncharacterized protein C14orf142	C14orf142	sp|Q9BXV9|GON7_HUMAN EKC/KEOPS complex subunit GON7 OS=Homo sapiens OX=9606 GN=GON7 PE=1 SV=2	Q9BXV9	2258400	2597200	1409500	1236500	2281000	2180000	2409200	2476000	2459400	2449100	3141600	0			21.1069	21.3085	20.4267	20.2378	21.1212	21.0559	21.2001	21.2396	21.2299	21.2238	21.5831	Q9BXV9	0.419865		Q9BXV9	0.349618	21.0151	3.01954	0.00445538	0.0431139	-2.35393	sp|Q9BXV9|GON7_HUMAN EKC/KEOPS complex subunit GON7 OS=Homo sapiens OX=9606 GN=GON7 PE=1 SV=2				Q9BXV9	0.349618	21.0151	0.747795	0.229544	0.999999	6.23488e-07
431	19087;22625;23127;42723;61837;65555;66827	Q53GL1;A0A024R4E1;Q9HAN9;B1AN62;K7EPD7	Nicotinamide-nucleotide adenylyltransferase;Nicotinamide/nicotinic acid mononucleotide adenylyltransferase 1	NMNAT1	tr|Q53GL1|Q53GL1_HUMAN Nicotinamide-nucleotide adenylyltransferase (Fragment) OS=Homo sapiens OX=9606 PE=2 SV=1;tr|A0A024R4E1|A0A024R4E1_HUMAN Nicotinamide-nucleotide adenylyltransferase OS=Homo sapiens OX=9606 GN=NMNAT1 PE=3 SV=1;sp|Q9HAN9|NMNA1_HUMAN Nic	Q53GL1	1575100	1401600	1326000	1262400	1456600	1706100	1994700	1771600	1819500	1644600	1796300	0			20.587	20.4186	20.3387	20.2677	20.4742	20.7023	20.9277	20.7566	20.7951	20.6493	20.7766	Q53GL1	0.3632		Q53GL1	0.348968	20.5917	4.95522	1.45164e-05	0.00144788	3.0101	tr|Q53GL1|Q53GL1_HUMAN Nicotinamide-nucleotide adenylyltransferase (Fragment) OS=Homo sapiens OX=9606 PE=2 SV=1;tr|A0A024R4E1|A0A024R4E1_HUMAN Nicotinamide-nucleotide adenylyltransferase OS=Homo sapiens OX=9606 GN=NMNAT1 PE=3 SV=1;sp|Q9HAN9|NMNA1_HUMAN Nic				Q53GL1	0.348968	20.5917	1.22023	0.114864	0.999999	6.23488e-07
652	42392	K7EN05;K7EPC8;A0A024R7E8;K7EQ44;K7EMV4;P60002	Transcription elongation factor 1 homolog	ELOF1	tr|K7EN05|K7EN05_HUMAN Transcription elongation factor 1 homolog OS=Homo sapiens OX=9606 GN=ELOF1 PE=1 SV=1;tr|K7EPC8|K7EPC8_HUMAN Transcription elongation factor 1 homolog OS=Homo sapiens OX=9606 GN=ELOF1 PE=1 SV=1;tr|A0A024R7E8|A0A024R7E8_HUMAN Transcrip	K7EN05	209970	210830	146570	128340	220610	218220	253790	217430	224310	225970	185070	0			17.6798	17.6857	17.1612	16.9696	17.7511	17.7354	17.9533	17.7302	17.7751	17.7858	17.4977	K7EN05	0.421865		K7EN05	0.346456	17.6227	3.55504	0.0010113	0.0204746	-0.9874	tr|K7EN05|K7EN05_HUMAN Transcription elongation factor 1 homolog OS=Homo sapiens OX=9606 GN=ELOF1 PE=1 SV=1;tr|K7EPC8|K7EPC8_HUMAN Transcription elongation factor 1 homolog OS=Homo sapiens OX=9606 GN=ELOF1 PE=1 SV=1;tr|A0A024R7E8|A0A024R7E8_HUMAN Transcrip				K7EN05	0.346456	17.6227	0.856003	0.19862	0.999999	6.23488e-07
888	111;8654;9307;15417;41056;43545;65628	B7Z7T1;B2RAT5;A0A024RA74;Q8TCY9	Up-regulator of cell proliferation	URG4;URGCP	tr|B7Z7T1|B7Z7T1_HUMAN cDNA FLJ58708, weakly similar to Mus musculus GTPase, very large interferon inducible 1, transcript variant A, mRNA OS=Homo sapiens OX=9606 PE=2 SV=1;tr|B2RAT5|B2RAT5_HUMAN cDNA, FLJ95100, highly similar to Homo sapiens up-regulated	B7Z7T1	592470	553100	561010	540090	644110	643610	886960	690580	640150	837120	719510	0			19.1764	19.0772	19.0977	19.0428	19.2969	19.2958	19.7585	19.3974	19.288	19.6751	19.4567	B7Z7T1	0.384466		B7Z7T1	0.34478	19.3106	4.34877	9.56438e-05	0.00560081	1.22408	tr|B7Z7T1|B7Z7T1_HUMAN cDNA FLJ58708, weakly similar to Mus musculus GTPase, very large interferon inducible 1, transcript variant A, mRNA OS=Homo sapiens OX=9606 PE=2 SV=1;tr|B2RAT5|B2RAT5_HUMAN cDNA, FLJ95100, highly similar to Homo sapiens up-regulated				B7Z7T1	0.34478	19.3106	1.03107	0.154439	0.999999	6.23488e-07
3697	11531;11532;12937;14217;21662;23678;23679;24476;26438;28908;32949;34762;38413;42030;42031;42164;42165;42888;46230;47067;47098;47100;47989;47990;49519;49600;49601;49947;50790;52772;59275;62208;62209;66012	E9PGZ1;Q6PJM5		CALD1	tr|E9PGZ1|E9PGZ1_HUMAN Caldesmon OS=Homo sapiens OX=9606 GN=CALD1 PE=1 SV=1;tr|Q6PJM5|Q6PJM5_HUMAN CALD1 protein (Fragment) OS=Homo sapiens OX=9606 GN=CALD1 PE=2 SV=1	E9PGZ1	1896300	1706200	1767800	1466900	1991600	2116900	2276100	2355700	2185100	2223200	3509500	0			20.8548	20.7023	20.7535	20.4843	20.9255	21.0135	21.1181	21.1677	21.0593	21.0842	21.7428	E9PGZ1	0.389827		E9PGZ1	0.344476	20.9163	4.78	2.51575e-05	0.00231005	2.48813	tr|E9PGZ1|E9PGZ1_HUMAN Caldesmon OS=Homo sapiens OX=9606 GN=CALD1 PE=1 SV=1;tr|Q6PJM5|Q6PJM5_HUMAN CALD1 protein (Fragment) OS=Homo sapiens OX=9606 GN=CALD1 PE=2 SV=1				E9PGZ1	0.344476	20.9163	1.1301	0.132679	0.999999	6.23488e-07
5267	4771;28392;31354;31901;32360;37623;40438;44317;58715	Q15650;H0YL91;H0YKD9;H0YLN7	Activating signal cointegrator 1	TRIP4	sp|Q15650|TRIP4_HUMAN Activating signal cointegrator 1 OS=Homo sapiens OX=9606 GN=TRIP4 PE=1 SV=4;tr|H0YL91|H0YL91_HUMAN Activating signal cointegrator 1 OS=Homo sapiens OX=9606 GN=TRIP4 PE=1 SV=1	Q15650	650440	773300	466420	435130	743010	681420	866880	741680	745860	765060	985330	0			19.3111	19.5607	18.8313	18.7311	19.503	19.3782	19.7255	19.5004	19.5085	19.5452	19.9103	Q15650	0.423047		Q15650	0.344148	19.3595	3.34525	0.00183057	0.0289369	-1.53725	sp|Q15650|TRIP4_HUMAN Activating signal cointegrator 1 OS=Homo sapiens OX=9606 GN=TRIP4 PE=1 SV=4;tr|H0YL91|H0YL91_HUMAN Activating signal cointegrator 1 OS=Homo sapiens OX=9606 GN=TRIP4 PE=1 SV=1				Q15650	0.344148	19.3595	0.788455	0.217606	0.999999	6.23488e-07
5333	2324;60966	Q3KRA9;H0YEM5;B0AZV3;H0YEC4;E9PI76;B4E3P3;B2RAE0	Alpha-ketoglutarate-dependent dioxygenase alkB homolog 6	ALKBH6	sp|Q3KRA9|ALKB6_HUMAN Alpha-ketoglutarate-dependent dioxygenase alkB homolog 6 OS=Homo sapiens OX=9606 GN=ALKBH6 PE=1 SV=2;tr|H0YEM5|H0YEM5_HUMAN Alpha-ketoglutarate-dependent dioxygenase alkB homolog 6 (Fragment) OS=Homo sapiens OX=9606 GN=ALKBH6 PE=1 SV=	Q3KRA9	33550	34390	29708	25016	40438	40145	42659	40332	40160	41151	44121	0			15.034	15.0697	14.8586	14.6106	15.3034	15.2929	15.3806	15.2996	15.2935	15.3286	15.4292	Q3KRA9	0.425835		Q3KRA9	0.343794	15.1472	4.20749	0.000147124	0.00723339	0.817903	sp|Q3KRA9|ALKB6_HUMAN Alpha-ketoglutarate-dependent dioxygenase alkB homolog 6 OS=Homo sapiens OX=9606 GN=ALKBH6 PE=1 SV=2;tr|H0YEM5|H0YEM5_HUMAN Alpha-ketoglutarate-dependent dioxygenase alkB homolog 6 (Fragment) OS=Homo sapiens OX=9606 GN=ALKBH6 PE=1 SV=				Q3KRA9	0.343794	15.1472	0.988368	0.164542	0.999999	6.23488e-07
4419	17337;40054;51624;62610;65271	O95989	Diphosphoinositol polyphosphate phosphohydrolase 1	NUDT3	sp|O95989|NUDT3_HUMAN Diphosphoinositol polyphosphate phosphohydrolase 1 OS=Homo sapiens OX=9606 GN=NUDT3 PE=1 SV=1	O95989	839390	856460	603350	608100	809240	913980	990640	937420	934770	881570	1013200	0			19.679	19.708	19.2026	19.214	19.6262	19.8018	19.918	19.8383	19.8343	19.7497	19.9505	O95989	0.377524		O95989	0.342462	19.6572	4.1806	0.000159616	0.00746474	0.741134	sp|O95989|NUDT3_HUMAN Diphosphoinositol polyphosphate phosphohydrolase 1 OS=Homo sapiens OX=9606 GN=NUDT3 PE=1 SV=1				O95989	0.342462	19.6572	0.969611	0.169117	0.999999	6.23488e-07
5694	2095;34145;54757	Q6ZT12;H7C481;H0Y3K2	E3 ubiquitin-protein ligase UBR3	UBR3	sp|Q6ZT12|UBR3_HUMAN E3 ubiquitin-protein ligase UBR3 OS=Homo sapiens OX=9606 GN=UBR3 PE=2 SV=2	Q6ZT12	82127	65039	76354	62894	66112	88752	129820	64941	99842	74247	57030	0			16.3256	15.989	16.2204	15.9406	16.0126	16.4375	16.9861	15.9868	16.6074	16.18	15.7994	Q6ZT12	0.320666		Q6ZT12	0.341924	16.2686	3.23397	0.00249204	0.0342013	-1.82161	sp|Q6ZT12|UBR3_HUMAN E3 ubiquitin-protein ligase UBR3 OS=Homo sapiens OX=9606 GN=UBR3 PE=2 SV=2				Q6ZT12	0.341924	16.2686	0.746151	0.230032	0.999999	6.23488e-07
7072	33172;45420	X5DQZ7		GPX1	tr|X5DQZ7|X5DQZ7_HUMAN Glutathione peroxidase 1 isoform A OS=Homo sapiens OX=9606 GN=GPX1 PE=2 SV=1	X5DQZ7	366380	347680	355950	313840	371090	350280	570860	429910	378140	526220	472980	0			18.483	18.4074	18.4413	18.2597	18.5014	18.4182	19.1228	18.7137	18.5286	19.0053	18.8514	X5DQZ7	0.359854		X5DQZ7	0.33914	18.5881	3.79097	0.000510303	0.0140007	-0.349725	tr|X5DQZ7|X5DQZ7_HUMAN Glutathione peroxidase 1 isoform A OS=Homo sapiens OX=9606 GN=GPX1 PE=2 SV=1				X5DQZ7	0.33914	18.5881	0.850722	0.200066	0.999999	6.23488e-07
4232	1935;6438;10107;45822;53460;65553	O43752	Syntaxin-6	STX6	sp|O43752|STX6_HUMAN Syntaxin-6 OS=Homo sapiens OX=9606 GN=STX6 PE=1 SV=1	O43752	1912100	1567000	1587400	1489200	1694300	1911800	2370600	2168000	2090500	1880300	2111300	0			20.8667	20.5796	20.5982	20.5061	20.6923	20.8665	21.1768	21.0479	20.9954	20.8425	21.0097	O43752	0.34818		O43752	0.33726	20.8172	4.57165	4.81326e-05	0.00349465	1.87329	sp|O43752|STX6_HUMAN Syntaxin-6 OS=Homo sapiens OX=9606 GN=STX6 PE=1 SV=1				O43752	0.33726	20.8172	1.00615	0.160282	0.999999	6.23488e-07
2790	11121;25285;33255;39276;50752	K7ESE9;B7ZKU7;B2RBN7;Q9H6U6;B4E3M9;Q70WD9	Breast carcinoma-amplified sequence 3	BCAS3	tr|K7ESE9|K7ESE9_HUMAN Breast carcinoma-amplified sequence 3 OS=Homo sapiens OX=9606 GN=BCAS3 PE=1 SV=1;tr|B7ZKU7|B7ZKU7_HUMAN Breast carcinoma amplified sequence 3 OS=Homo sapiens OX=9606 GN=BCAS3 PE=2 SV=1;tr|B2RBN7|B2RBN7_HUMAN cDNA, FLJ95607, highly si	K7ESE9	2032300	1878500	1759400	1670000	1876100	2300700	2382300	2370400	2209300	2354400	2148400	0			20.9547	20.8411	20.7466	20.6714	20.8393	21.1336	21.1839	21.1767	21.0752	21.1669	21.0348	K7ESE9	0.343795		K7ESE9	0.336628	20.979	5.05719	1.05255e-05	0.0011236	3.31557	tr|K7ESE9|K7ESE9_HUMAN Breast carcinoma-amplified sequence 3 OS=Homo sapiens OX=9606 GN=BCAS3 PE=1 SV=1;tr|B7ZKU7|B7ZKU7_HUMAN Breast carcinoma amplified sequence 3 OS=Homo sapiens OX=9606 GN=BCAS3 PE=2 SV=1;tr|B2RBN7|B2RBN7_HUMAN cDNA, FLJ95607, highly si				K7ESE9	0.336628	20.979	1.1056	0.137846	0.999999	6.23488e-07
504	24727;33248	H0YD65;Q6FHS1;A0A024R5G9;Q9UBX1	Cathepsin F	CTSF	tr|H0YD65|H0YD65_HUMAN Cathepsin F (Fragment) OS=Homo sapiens OX=9606 GN=CTSF PE=1 SV=8;tr|Q6FHS1|Q6FHS1_HUMAN CTSF protein (Fragment) OS=Homo sapiens OX=9606 GN=CTSF PE=2 SV=1;tr|A0A024R5G9|A0A024R5G9_HUMAN Cathepsin F, isoform CRA_a OS=Homo sapiens OX=96	H0YD65	983340	849160	846230	780820	872520	1052400	1130600	1083600	1086100	1103100	864420	0			19.9073	19.6957	19.6907	19.5746	19.7348	20.0053	20.1087	20.0474	20.0507	20.0731	19.7214	H0YD65	0.339951		H0YD65	0.336402	19.8888	4.99799	1.26869e-05	0.00130344	3.13808	tr|H0YD65|H0YD65_HUMAN Cathepsin F (Fragment) OS=Homo sapiens OX=9606 GN=CTSF PE=1 SV=8;tr|Q6FHS1|Q6FHS1_HUMAN CTSF protein (Fragment) OS=Homo sapiens OX=9606 GN=CTSF PE=2 SV=1;tr|A0A024R5G9|A0A024R5G9_HUMAN Cathepsin F, isoform CRA_a OS=Homo sapiens OX=96				H0YD65	0.336402	19.8888	1.09004	0.141203	0.999999	6.23488e-07
5221	5985;32358	Q15013	MAD2L1-binding protein	MAD2L1BP	sp|Q15013|MD2BP_HUMAN MAD2L1-binding protein OS=Homo sapiens OX=9606 GN=MAD2L1BP PE=1 SV=1	Q15013	875310	924970	716640	662880	924230	1030000	1169200	986520	1019300	941760	1034000	0			19.7394	19.8191	19.4509	19.3384	19.8179	19.9742	20.1571	19.912	19.9592	19.845	19.9798	Q15013	0.382546		Q15013	0.336356	19.8013	4.17496	0.000162367	0.00746474	0.725041	sp|Q15013|MD2BP_HUMAN MAD2L1-binding protein OS=Homo sapiens OX=9606 GN=MAD2L1BP PE=1 SV=1				Q15013	0.336356	19.8013	0.91009	0.184191	0.999999	6.23488e-07
439	13306	B7Z1X4;A0A0A0MSI6;A0A024R4J6;B7ZAN2;A0A024R4F9;B7Z1P2;Q9H4M3	F-box only protein 44	FBXO44	tr|B7Z1X4|B7Z1X4_HUMAN cDNA FLJ59830, highly similar to F-box only protein 44 OS=Homo sapiens OX=9606 PE=2 SV=1;tr|A0A0A0MSI6|A0A0A0MSI6_HUMAN F-box only protein 44 (Fragment) OS=Homo sapiens OX=9606 GN=FBXO44 PE=1 SV=1;tr|A0A024R4J6|A0A024R4J6_HUMAN F-box	B7Z1X4	85973	73472	75437	62919	82743	79310	112820	87093	88779	114930	114230	0			16.3916	16.1649	16.203	15.9412	16.3363	16.2752	16.7837	16.4103	16.4379	16.8104	16.8016	B7Z1X4	0.368321		B7Z1X4	0.336086	16.3755	3.87894	0.000393823	0.0123569	-0.107249	tr|B7Z1X4|B7Z1X4_HUMAN cDNA FLJ59830, highly similar to F-box only protein 44 OS=Homo sapiens OX=9606 PE=2 SV=1;tr|A0A0A0MSI6|A0A0A0MSI6_HUMAN F-box only protein 44 (Fragment) OS=Homo sapiens OX=9606 GN=FBXO44 PE=1 SV=1;tr|A0A024R4J6|A0A024R4J6_HUMAN F-box				B7Z1X4	0.336086	16.3755	0.843126	0.202157	0.999999	6.23488e-07
1521	3654;24721;25029;41869;49607;55652;57465;62809;67147	A0A1U9X777;A0A0G2JJD3;O95870;A8K0A4;B3KNX9;A0A0G2JI89	Abhydrolase domain-containing protein 16A	ABHD16A;BAT5	tr|A0A1U9X777|A0A1U9X777_HUMAN ABHD16A OS=Homo sapiens OX=9606 PE=4 SV=1;tr|A0A0G2JJD3|A0A0G2JJD3_HUMAN HLA-B associated transcript 5, isoform CRA_b OS=Homo sapiens OX=9606 GN=ABHD16A PE=1 SV=1;sp|O95870|ABHGA_HUMAN Phosphatidylserine lipase ABHD16A OS=Hom	A0A1U9X777	1287800	1198800	1024500	1004800	1138600	1303300	1304500	1430800	1295500	1830000	1240600	0			20.2965	20.1932	19.9665	19.9385	20.1188	20.3137	20.3151	20.4484	20.3051	20.8034	20.2426	A0A1U9X777	0.338486		A0A1U9X777	0.33445	20.2699	4.0897	0.000210005	0.00854647	0.482924	tr|A0A1U9X777|A0A1U9X777_HUMAN ABHD16A OS=Homo sapiens OX=9606 PE=4 SV=1;tr|A0A0G2JJD3|A0A0G2JJD3_HUMAN HLA-B associated transcript 5, isoform CRA_b OS=Homo sapiens OX=9606 GN=ABHD16A PE=1 SV=1;sp|O95870|ABHGA_HUMAN Phosphatidylserine lipase ABHD16A OS=Hom				A0A1U9X777	0.33445	20.2699	0.87328	0.193936	0.999999	6.23488e-07
4028	2329;51200	J3QLA9;J3QLB2;Q8N1S5;J3QRN3;J3KRX2;J3QS49	Zinc transporter ZIP11	SLC39A11	tr|J3QLA9|J3QLA9_HUMAN Zinc transporter ZIP11 (Fragment) OS=Homo sapiens OX=9606 GN=SLC39A11 PE=1 SV=1;tr|J3QLB2|J3QLB2_HUMAN Zinc transporter ZIP11 (Fragment) OS=Homo sapiens OX=9606 GN=SLC39A11 PE=1 SV=8;sp|Q8N1S5|S39AB_HUMAN Zinc transporter ZIP11 OS=Ho	J3QLA9	3974400	3807100	3166700	3207100	3714000	4509800	4345100	4578000	4458300	4544400	3179500	0			21.9223	21.8603	21.5946	21.6128	21.8245	22.1046	22.051	22.1263	22.0881	22.1157	21.6004	J3QLA9	0.34963		J3QLA9	0.33422	21.93	4.80779	2.30621e-05	0.00214925	2.57063	tr|J3QLA9|J3QLA9_HUMAN Zinc transporter ZIP11 (Fragment) OS=Homo sapiens OX=9606 GN=SLC39A11 PE=1 SV=1;tr|J3QLB2|J3QLB2_HUMAN Zinc transporter ZIP11 (Fragment) OS=Homo sapiens OX=9606 GN=SLC39A11 PE=1 SV=8;sp|Q8N1S5|S39AB_HUMAN Zinc transporter ZIP11 OS=Ho				J3QLA9	0.33422	21.93	1.02401	0.156079	0.999999	6.23488e-07
1973	558;4407;13776;15732;17581;29666;31962;35750;35933;38655;44357;44396;50197;51852;53281;53463;57245;57535;63601	A0A2R8Y852;A0A2R8YDI1;A0A097ZMP4;A0A097ZMP6;A0A2R8Y8D0;B4DMN0;O14529;Q9BZV4		CUX1-RETc;CUX1-RETa	tr|A0A2R8Y852|A0A2R8Y852_HUMAN Homeobox protein cut-like OS=Homo sapiens OX=9606 GN=CUX1 PE=1 SV=1;tr|A0A2R8YDI1|A0A2R8YDI1_HUMAN Homeobox protein cut-like OS=Homo sapiens OX=9606 GN=CUX1 PE=1 SV=1;tr|A0A097ZMP4|A0A097ZMP4_HUMAN CUX1-RET fusion protein var	A0A2R8Y852	118540	131600	101850	101890	144760	153640	155710	149490	153780	135400	156880	0			16.855	17.0058	16.6361	16.6366	17.1433	17.2292	17.2485	17.1897	17.2305	17.0469	17.2593	A0A2R8Y852	0.405564		A0A2R8Y852	0.333582	17.0222	4.22744	0.000138476	0.00691717	0.874986	tr|A0A2R8Y852|A0A2R8Y852_HUMAN Homeobox protein cut-like OS=Homo sapiens OX=9606 GN=CUX1 PE=1 SV=1;tr|A0A2R8YDI1|A0A2R8YDI1_HUMAN Homeobox protein cut-like OS=Homo sapiens OX=9606 GN=CUX1 PE=1 SV=1;tr|A0A097ZMP4|A0A097ZMP4_HUMAN CUX1-RET fusion protein var				A0A2R8Y852	0.333582	17.0222	0.89404	0.1884	0.999999	6.23488e-07
6163	2611;9477;19801;26455;30409;30883;37186;37716;37717;44482;47760;48197;49699;50304;64081	Q96CS3;B4E2M8;D6RBG6	FAS-associated factor 2	FAF2	sp|Q96CS3|FAF2_HUMAN FAS-associated factor 2 OS=Homo sapiens OX=9606 GN=FAF2 PE=1 SV=2;tr|B4E2M8|B4E2M8_HUMAN cDNA FLJ61076, highly similar to UBX domain-containing protein 8 OS=Homo sapiens OX=9606 PE=2 SV=1	Q96CS3	19371000	17747000	17108000	16079000	19213000	21531000	24242000	23133000	22619000	21041000	20602000	0			24.2074	24.0811	24.0282	23.9387	24.1956	24.3599	24.531	24.4635	24.431	24.3267	24.2963	Q96CS3	0.358592		Q96CS3	0.332242	24.2563	4.8557	1.98463e-05	0.00190647	2.71315	sp|Q96CS3|FAF2_HUMAN FAS-associated factor 2 OS=Homo sapiens OX=9606 GN=FAF2 PE=1 SV=2;tr|B4E2M8|B4E2M8_HUMAN cDNA FLJ61076, highly similar to UBX domain-containing protein 8 OS=Homo sapiens OX=9606 PE=2 SV=1				Q96CS3	0.332242	24.2563	1.01147	0.159023	0.999999	6.23488e-07
4466	25110;40350;49926;56627;56628;61372;67246	P07305	Histone H1.0;Histone H1.0, N-terminally processed	H1F0	sp|P07305|H10_HUMAN Histone H1.0 OS=Homo sapiens OX=9606 GN=H1F0 PE=1 SV=3	P07305	2194500	2273200	1951000	1941300	2363300	2837600	3163800	2466900	2593200	2456900	3396900	0			21.0655	21.1163	20.8958	20.8886	21.1724	21.4362	21.5932	21.2343	21.3063	21.2284	21.6958	P07305	0.36816		P07305	0.331992	21.1937	4.45467	6.90915e-05	0.0044475	1.53132	sp|P07305|H10_HUMAN Histone H1.0 OS=Homo sapiens OX=9606 GN=H1F0 PE=1 SV=3				P07305	0.331992	21.1937	0.925272	0.180266	0.999999	6.23488e-07
2221	55582;61285	A0JLT6;B4E125;Q8N2H2;Q9BZL6	Protein kinase C;Serine/threonine-protein kinase D2	PRKD2	tr|A0JLT6|A0JLT6_HUMAN PRKD2 protein (Fragment) OS=Homo sapiens OX=9606 GN=PRKD2 PE=2 SV=1;tr|B4E125|B4E125_HUMAN cDNA FLJ61522, highly similar to Serine/threonine-protein kinase D2 OS=Homo sapiens OX=9606 PE=2 SV=1;tr|Q8N2H2|Q8N2H2_HUMAN cDNA FLJ90785 fis	A0JLT6	137220	130860	93405	109230	135500	116090	194060	178110	183890	105980	72608	0			17.0661	16.9977	16.5112	16.737	17.0479	16.8249	17.5661	17.4424	17.4885	16.6934	16.1478	A0JLT6	0.375063		A0JLT6	0.331078	17.0375	2.882	0.00640291	0.0494372	-2.68364	tr|A0JLT6|A0JLT6_HUMAN PRKD2 protein (Fragment) OS=Homo sapiens OX=9606 GN=PRKD2 PE=2 SV=1;tr|B4E125|B4E125_HUMAN cDNA FLJ61522, highly similar to Serine/threonine-protein kinase D2 OS=Homo sapiens OX=9606 PE=2 SV=1;tr|Q8N2H2|Q8N2H2_HUMAN cDNA FLJ90785 fis				A0JLT6	0.331078	17.0375	0.592312	0.278539	0.999999	6.23488e-07
3075	10888;23277;24168;28939;30016;44631;51963;59685	B4DJ39;O94842;O15405;B4DYA1;H6UKR8;B4DQV8;G8YXX4;Q96NM4;O94900	TOX high mobility group box family member 4	TOX4	tr|B4DJ39|B4DJ39_HUMAN cDNA FLJ54357, highly similar to Epidermal Langerhans cell protein LCP1 OS=Homo sapiens OX=9606 PE=2 SV=1;sp|O94842|TOX4_HUMAN TOX high mobility group box family member 4 OS=Homo sapiens OX=9606 GN=TOX4 PE=1 SV=1	B4DJ39	5220500	4829200	4389300	4152000	5062300	7486000	6828600	5296300	5092900	5303200	5089300	0			22.3158	22.2034	22.0656	21.9854	22.2714	22.8358	22.7032	22.3365	22.2801	22.3384	22.279	B4DJ39	0.356282		B4DJ39	0.330512	22.3335	3.86856	0.000406097	0.0124298	-0.135995	tr|B4DJ39|B4DJ39_HUMAN cDNA FLJ54357, highly similar to Epidermal Langerhans cell protein LCP1 OS=Homo sapiens OX=9606 PE=2 SV=1;sp|O94842|TOX4_HUMAN TOX high mobility group box family member 4 OS=Homo sapiens OX=9606 GN=TOX4 PE=1 SV=1				B4DJ39	0.330512	22.3335	0.789808	0.217215	0.999999	6.23488e-07
5896	7855;25070;36543;64879	Q8N108	Mesoderm induction early response protein 1	MIER1	sp|Q8N108|MIER1_HUMAN Mesoderm induction early response protein 1 OS=Homo sapiens OX=9606 GN=MIER1 PE=1 SV=2	Q8N108	577740	684200	407220	382210	740670	620590	735080	689140	646190	704180	736780	0			19.1401	19.3841	18.6354	18.544	19.4985	19.2433	19.4875	19.3944	19.3016	19.4256	19.4909	Q8N108	0.444593		Q8N108	0.330078	19.2054	3.01746	0.00448016	0.0431139	-2.35899	sp|Q8N108|MIER1_HUMAN Mesoderm induction early response protein 1 OS=Homo sapiens OX=9606 GN=MIER1 PE=1 SV=2				Q8N108	0.330078	19.2054	0.612889	0.271761	0.999999	6.23488e-07
1170	4527;11085;15313;43149;53124;61776;66013	B2RBW4;A0A024RE06;P49917;A8K8Q4;A0A0C4DGV9	DNA ligase;DNA ligase 4	LIG4	tr|B2RBW4|B2RBW4_HUMAN DNA ligase OS=Homo sapiens OX=9606 PE=2 SV=1;tr|A0A024RE06|A0A024RE06_HUMAN DNA ligase OS=Homo sapiens OX=9606 GN=LIG4 PE=3 SV=1;sp|P49917|DNLI4_HUMAN DNA ligase 4 OS=Homo sapiens OX=9606 GN=LIG4 PE=1 SV=2;tr|A8K8Q4|A8K8Q4_HUMAN DNA	B2RBW4	1662800	1544900	1502900	1349200	1625300	1878100	2576100	1748700	1726700	1815200	1507900	0			20.6652	20.5591	20.5193	20.3637	20.6323	20.8408	21.2968	20.7379	20.7196	20.7917	20.5241	B2RBW4	0.350536		B2RBW4	0.329444	20.7126	3.99389	0.000279866	0.0102192	0.213081	tr|B2RBW4|B2RBW4_HUMAN DNA ligase OS=Homo sapiens OX=9606 PE=2 SV=1;tr|A0A024RE06|A0A024RE06_HUMAN DNA ligase OS=Homo sapiens OX=9606 GN=LIG4 PE=3 SV=1;sp|P49917|DNLI4_HUMAN DNA ligase 4 OS=Homo sapiens OX=9606 GN=LIG4 PE=1 SV=2;tr|A8K8Q4|A8K8Q4_HUMAN DNA				B2RBW4	0.329444	20.7126	0.805091	0.212831	0.999999	6.23488e-07
6396	25650;33222	Q9BY12;H3BS25	S phase cyclin A-associated protein in the endoplasmic reticulum	SCAPER	sp|Q9BY12|SCAPE_HUMAN S phase cyclin A-associated protein in the endoplasmic reticulum OS=Homo sapiens OX=9606 GN=SCAPER PE=1 SV=2;tr|H3BS25|H3BS25_HUMAN S phase cyclin A-associated protein in the endoplasmic reticulum (Fragment) OS=Homo sapiens OX=9606 GN	Q9BY12	161600	145980	128060	128970	133750	164860	176070	198240	175990	160810	171490	0			17.3021	17.1554	16.9665	16.9767	17.0292	17.3309	17.4258	17.5969	17.4251	17.295	17.3878	Q9BY12	0.314583		Q9BY12	0.328778	17.2503	4.52802	5.50937e-05	0.00395408	1.74545	sp|Q9BY12|SCAPE_HUMAN S phase cyclin A-associated protein in the endoplasmic reticulum OS=Homo sapiens OX=9606 GN=SCAPER PE=1 SV=2;tr|H3BS25|H3BS25_HUMAN S phase cyclin A-associated protein in the endoplasmic reticulum (Fragment) OS=Homo sapiens OX=9606 GN				Q9BY12	0.328778	17.2503	0.905438	0.185405	0.999999	6.23488e-07
5199	5177;55478;57346	Q14674	Separin	ESPL1	sp|Q14674|ESPL1_HUMAN Separin OS=Homo sapiens OX=9606 GN=ESPL1 PE=1 SV=3	Q14674	1524500	1519200	1199200	1203800	1532300	1621600	1929200	1701000	1828600	1632500	1745900	0			20.5399	20.5349	20.1936	20.1992	20.5473	20.629	20.8796	20.6979	20.8023	20.6386	20.7355	Q14674	0.362596		Q14674	0.326522	20.5662	4.27819	0.00011866	0.00644273	1.0206	sp|Q14674|ESPL1_HUMAN Separin OS=Homo sapiens OX=9606 GN=ESPL1 PE=1 SV=3				Q14674	0.326522	20.5662	0.831833	0.205291	0.999999	6.23488e-07
4549	1607;16355;20930;22160;23803	Q5U079;Q53HP8;P17275;Q6FHK0;P05412	Transcription factor jun-B	JUNB	tr|Q5U079|Q5U079_HUMAN Jun B proto-oncogene OS=Homo sapiens OX=9606 GN=JUNB PE=2 SV=1;tr|Q53HP8|Q53HP8_HUMAN Jun B proto-oncogene variant (Fragment) OS=Homo sapiens OX=9606 PE=2 SV=1;sp|P17275|JUNB_HUMAN Transcription factor jun-B OS=Homo sapiens OX=9606 G	Q5U079	2768100	2935900	2149100	1977300	3034900	3114000	3436300	3109600	3078600	3171400	3175200	0			21.4005	21.4854	21.0353	20.9151	21.5332	21.5703	21.7124	21.5683	21.5538	21.5967	21.5984	Q5U079	0.39126		Q5U079	0.326428	21.4371	3.82747	0.0004584	0.0130696	-0.249401	tr|Q5U079|Q5U079_HUMAN Jun B proto-oncogene OS=Homo sapiens OX=9606 GN=JUNB PE=2 SV=1;tr|Q53HP8|Q53HP8_HUMAN Jun B proto-oncogene variant (Fragment) OS=Homo sapiens OX=9606 PE=2 SV=1;sp|P17275|JUNB_HUMAN Transcription factor jun-B OS=Homo sapiens OX=9606 G				Q5U079	0.326428	21.4371	0.74331	0.230881	0.999999	6.23488e-07
1912	22837;64583	D3DVG2;A0A1W2PRF9;Q96TC9;A0A494C146;P50336;A0A1W2PNH4;A0A494C0L4;F5H1I5;A0A494C0M9;A0A494C134;F5GZT7;A0A1W2PPA5;B4DQQ7;A0A494C0D4;B4DY76	Protoporphyrinogen oxidase	PPOX	tr|D3DVG2|D3DVG2_HUMAN Protoporphyrinogen oxidase OS=Homo sapiens OX=9606 GN=PPOX PE=4 SV=1;tr|A0A1W2PRF9|A0A1W2PRF9_HUMAN Protoporphyrinogen oxidase OS=Homo sapiens OX=9606 GN=PPOX PE=1 SV=1;tr|Q96TC9|Q96TC9_HUMAN Protoporphyrinogen oxidase (Fragment) OS=	D3DVG2	1653700	1762400	1391200	1436700	1985500	2099300	2392400	1947000	1948100	1876600	1755300	0			20.6573	20.7491	20.4079	20.4543	20.9211	21.0015	21.19	20.8928	20.8936	20.8397	20.7433	D3DVG2	0.39638		D3DVG2	0.325596	20.8007	4.03095	0.000250505	0.00959761	0.317168	tr|D3DVG2|D3DVG2_HUMAN Protoporphyrinogen oxidase OS=Homo sapiens OX=9606 GN=PPOX PE=4 SV=1;tr|A0A1W2PRF9|A0A1W2PRF9_HUMAN Protoporphyrinogen oxidase OS=Homo sapiens OX=9606 GN=PPOX PE=1 SV=1;tr|Q96TC9|Q96TC9_HUMAN Protoporphyrinogen oxidase (Fragment) OS=				D3DVG2	0.325596	20.8007	0.774527	0.221652	0.999999	6.23488e-07
3553	11866;41596;63648	H3BM75;D3DUL8;Q6P9B6;B4DTA9;A8K5C2;H3BUB0	TLD domain-containing protein 1	TLDC1;KIAA1609	tr|H3BM75|H3BM75_HUMAN MTOR-associated protein MEAK7 OS=Homo sapiens OX=9606 GN=MEAK7 PE=1 SV=1;tr|D3DUL8|D3DUL8_HUMAN KIAA1609 protein, isoform CRA_a OS=Homo sapiens OX=9606 GN=KIAA1609 PE=4 SV=1;sp|Q6P9B6|MEAK7_HUMAN MTOR-associated protein MEAK7 OS=Homo	H3BM75	285040	211950	232340	199570	199110	230090	312930	290930	337510	242030	440780	0			18.1208	17.6934	17.8259	17.6065	17.6032	17.8118	18.2555	18.1503	18.3646	17.8848	18.7497	H3BM75	0.281758		H3BM75	0.323446	17.9317	3.58982	0.000915278	0.0191587	-0.894632	tr|H3BM75|H3BM75_HUMAN MTOR-associated protein MEAK7 OS=Homo sapiens OX=9606 GN=MEAK7 PE=1 SV=1;tr|D3DUL8|D3DUL8_HUMAN KIAA1609 protein, isoform CRA_a OS=Homo sapiens OX=9606 GN=KIAA1609 PE=4 SV=1;sp|Q6P9B6|MEAK7_HUMAN MTOR-associated protein MEAK7 OS=Homo				H3BM75	0.323446	17.9317	0.670488	0.253255	0.999999	6.23488e-07
3950	28032;40544	H7C1I7;Q5VZL5	Zinc finger MYM-type protein 4	ZMYM4	tr|H7C1I7|H7C1I7_HUMAN Zinc finger MYM-type protein 4 (Fragment) OS=Homo sapiens OX=9606 GN=ZMYM4 PE=1 SV=1;sp|Q5VZL5|ZMYM4_HUMAN Zinc finger MYM-type protein 4 OS=Homo sapiens OX=9606 GN=ZMYM4 PE=1 SV=1	H7C1I7	335160	347080	237720	223750	333370	366070	410100	332830	364490	347360	320700	0			18.3545	18.4049	17.8589	17.7715	18.3468	18.4818	18.6456	18.3444	18.4755	18.4061	18.2909	H7C1I7	0.373223		H7C1I7	0.32336	18.309	3.56211	0.000991019	0.0202637	-0.968572	tr|H7C1I7|H7C1I7_HUMAN Zinc finger MYM-type protein 4 (Fragment) OS=Homo sapiens OX=9606 GN=ZMYM4 PE=1 SV=1;sp|Q5VZL5|ZMYM4_HUMAN Zinc finger MYM-type protein 4 OS=Homo sapiens OX=9606 GN=ZMYM4 PE=1 SV=1				H7C1I7	0.32336	18.309	0.664543	0.255132	0.999999	6.23488e-07
3385	4064;38133	B7ZKW3;B7ZKW4;Q8NB37;H0YER3;E9PQD8;H0YE25;H0YF25;B7Z1J9;E9PLI5	Parkinson disease 7 domain-containing protein 1	PDDC1	tr|B7ZKW3|B7ZKW3_HUMAN PDDC1 protein OS=Homo sapiens OX=9606 GN=PDDC1 PE=2 SV=1;tr|B7ZKW4|B7ZKW4_HUMAN PDDC1 protein OS=Homo sapiens OX=9606 GN=PDDC1 PE=2 SV=1;sp|Q8NB37|GALD1_HUMAN Glutamine amidotransferase-like class 1 domain-containing protein 1 OS=Hom	B7ZKW3	163280	145350	133950	140530	156560	183640	267900	161630	167310	160940	109520	0			17.317	17.1492	17.0313	17.1005	17.2564	17.4865	18.0313	17.3023	17.3522	17.2962	16.7408	B7ZKW3	0.344199		B7ZKW3	0.322828	17.3323	3.52556	0.00110023	0.0215355	-1.06571	tr|B7ZKW3|B7ZKW3_HUMAN PDDC1 protein OS=Homo sapiens OX=9606 GN=PDDC1 PE=2 SV=1;tr|B7ZKW4|B7ZKW4_HUMAN PDDC1 protein OS=Homo sapiens OX=9606 GN=PDDC1 PE=2 SV=1;sp|Q8NB37|GALD1_HUMAN Glutamine amidotransferase-like class 1 domain-containing protein 1 OS=Hom				B7ZKW3	0.322828	17.3323	0.652997	0.2588	0.999999	6.23488e-07
3974	10408	I3L1Q3;Q8TE02	Elongator complex protein 5	ELP5	tr|I3L1Q3|I3L1Q3_HUMAN Elongator complex protein 5 (Fragment) OS=Homo sapiens OX=9606 GN=ELP5 PE=1 SV=1;sp|Q8TE02|ELP5_HUMAN Elongator complex protein 5 OS=Homo sapiens OX=9606 GN=ELP5 PE=1 SV=2	I3L1Q3	249600	226810	209040	197990	235350	259750	308060	283410	255790	290790	295170	0			17.9293	17.7911	17.6734	17.5951	17.8444	17.9868	18.2328	18.1125	17.9646	18.1496	18.1712	I3L1Q3	0.342055		I3L1Q3	0.322608	17.928	4.50354	5.94227e-05	0.00416894	1.67389	tr|I3L1Q3|I3L1Q3_HUMAN Elongator complex protein 5 (Fragment) OS=Homo sapiens OX=9606 GN=ELP5 PE=1 SV=1;sp|Q8TE02|ELP5_HUMAN Elongator complex protein 5 OS=Homo sapiens OX=9606 GN=ELP5 PE=1 SV=2				I3L1Q3	0.322608	17.928	0.831635	0.205346	0.999999	6.23488e-07
1274	49774;58763	B7Z3Y3;B7Z3E1;B2R704;B7ZB64;A0A087WZ40;Q14244	Ensconsin	MAP7	tr|B7Z3Y3|B7Z3Y3_HUMAN cDNA FLJ50557, highly similar to Homo sapiens microtubule-associated protein 7 (MAP7), mRNA OS=Homo sapiens OX=9606 PE=2 SV=1;tr|B7Z3E1|B7Z3E1_HUMAN cDNA FLJ50537, highly similar to Homo sapiens microtubule-associated protein 7 (MAP7	B7Z3Y3	754930	702900	649620	606190	752060	817570	918040	897320	855270	834460	886940	0			19.526	19.423	19.3092	19.2094	19.5205	19.641	19.8082	19.7753	19.706	19.6705	19.7585	B7Z3Y3	0.35329		B7Z3Y3	0.322572	19.5589	4.62959	4.02105e-05	0.00309969	2.04358	tr|B7Z3Y3|B7Z3Y3_HUMAN cDNA FLJ50557, highly similar to Homo sapiens microtubule-associated protein 7 (MAP7), mRNA OS=Homo sapiens OX=9606 PE=2 SV=1;tr|B7Z3E1|B7Z3E1_HUMAN cDNA FLJ50537, highly similar to Homo sapiens microtubule-associated protein 7 (MAP7				B7Z3Y3	0.322572	19.5589	0.854491	0.199033	0.999999	6.23488e-07
5046	5178;5248;10495;10496;12802;16336;21976;50587;53750;53908;53948	Q7Z5U1;Q05D20;Q6P0P7;Q6PJV4		THRAP3	tr|Q7Z5U1|Q7Z5U1_HUMAN THRAP3 protein (Fragment) OS=Homo sapiens OX=9606 GN=THRAP3 PE=2 SV=1;tr|Q05D20|Q05D20_HUMAN THRAP3 protein (Fragment) OS=Homo sapiens OX=9606 GN=THRAP3 PE=2 SV=1;tr|Q6P0P7|Q6P0P7_HUMAN THRAP3 protein (Fragment) OS=Homo sapiens OX=96	Q7Z5U1	1532500	1091600	1172100	1150800	1084400	1447100	1735500	1423400	1496300	1398100	1282900	0			20.5475	20.058	20.1607	20.1342	20.0485	20.4647	20.7269	20.4409	20.513	20.415	20.291	Q7Z5U1	0.287034		Q7Z5U1	0.322356	20.3509	4.07327	0.00022064	0.00871947	0.436473	tr|Q7Z5U1|Q7Z5U1_HUMAN THRAP3 protein (Fragment) OS=Homo sapiens OX=9606 GN=THRAP3 PE=2 SV=1;tr|Q05D20|Q05D20_HUMAN THRAP3 protein (Fragment) OS=Homo sapiens OX=9606 GN=THRAP3 PE=2 SV=1;tr|Q6P0P7|Q6P0P7_HUMAN THRAP3 protein (Fragment) OS=Homo sapiens OX=96				Q7Z5U1	0.322356	20.3509	0.749584	0.229008	0.999999	6.23488e-07
193	1299;29465;33264;34199;34574;35322	Q96GA5;Q9BRL4;A0A087WZU2;A0A140VK97;A0A024R183;B7Z8T0;Q00536;Q59FJ5;H0YAZ9;E5RGN0;B7Z461;Q6ZMU4;H0YC36;H0YBX5;H0YC60;E5RJM2	Cyclin-dependent kinase 16	PCTK1;CDK16	tr|Q96GA5|Q96GA5_HUMAN PCTK1 protein (Fragment) OS=Homo sapiens OX=9606 GN=PCTK1 PE=2 SV=2;tr|Q9BRL4|Q9BRL4_HUMAN PCTK1 protein OS=Homo sapiens OX=9606 GN=PCTK1 PE=1 SV=1;tr|A0A087WZU2|A0A087WZU2_HUMAN Cyclin-dependent kinase 16 OS=Homo sapiens OX=9606 GN=	Q96GA5	1071700	1047700	845000	807640	1010900	1181700	1264100	1175300	1181300	1141500	1343200	0			20.0315	19.9988	19.6886	19.6233	19.9472	20.1724	20.2697	20.1646	20.1719	20.1225	20.3572	Q96GA5	0.34468		Q96GA5	0.322348	20.0191	4.36519	9.09525e-05	0.00540864	1.27157	tr|Q96GA5|Q96GA5_HUMAN PCTK1 protein (Fragment) OS=Homo sapiens OX=9606 GN=PCTK1 PE=2 SV=2;tr|Q9BRL4|Q9BRL4_HUMAN PCTK1 protein OS=Homo sapiens OX=9606 GN=PCTK1 PE=1 SV=1;tr|A0A087WZU2|A0A087WZU2_HUMAN Cyclin-dependent kinase 16 OS=Homo sapiens OX=9606 GN=				Q96GA5	0.322348	20.0191	0.803217	0.213366	0.999999	6.23488e-07
2127	997;3027;13651;17478;17522;37725;50186;54018;54745;57982;66462	B7ZLW1;A0A384NY94;Q5T5Y3;Q6WG78	Calmodulin-regulated spectrin-associated protein 1	CAMSAP1	tr|B7ZLW1|B7ZLW1_HUMAN CAMSAP1 protein OS=Homo sapiens OX=9606 GN=CAMSAP1 PE=2 SV=1;tr|A0A384NY94|A0A384NY94_HUMAN Epididymis secretory sperm binding protein OS=Homo sapiens OX=9606 PE=2 SV=1;sp|Q5T5Y3|CAMP1_HUMAN Calmodulin-regulated spectrin-associated p	B7ZLW1	8522000	9495500	6263200	5841500	9295600	9010200	10514000	9647900	9598300	9579900	11876000	0			23.0228	23.1788	22.5785	22.4779	23.1481	23.1031	23.3258	23.2018	23.1944	23.1916	23.5015	B7ZLW1	0.388843		B7ZLW1	0.322116	23.0423	3.47316	0.0012771	0.0236623	-1.20405	tr|B7ZLW1|B7ZLW1_HUMAN CAMSAP1 protein OS=Homo sapiens OX=9606 GN=CAMSAP1 PE=2 SV=1;tr|A0A384NY94|A0A384NY94_HUMAN Epididymis secretory sperm binding protein OS=Homo sapiens OX=9606 PE=2 SV=1;sp|Q5T5Y3|CAMP1_HUMAN Calmodulin-regulated spectrin-associated p				B7ZLW1	0.322116	23.0423	0.637038	0.263917	0.999999	6.23488e-07
3416	36576	E6ZCI6;E6ZCI7;C0MHM2;Q86VZ5	Phosphatidylcholine:ceramide cholinephosphotransferase 1	SGMS1	tr|E6ZCI6|E6ZCI6_HUMAN Phosphatidylcholine:ceramide cholinephosphotransferase 1 OS=Homo sapiens OX=9606 GN=SGMS1 PE=1 SV=1;tr|E6ZCI7|E6ZCI7_HUMAN Sphingomyelin synthase 1 (Fragment) OS=Homo sapiens OX=9606 GN=SGMS1 PE=2 SV=1;tr|C0MHM2|C0MHM2_HUMAN Phosphat	E6ZCI6	47230	35950	36970	31215	39137	39234	55264	53294	49861	40637	36698	0			15.5274	15.1337	15.1741	14.9299	15.2562	15.2598	15.754	15.7017	15.6056	15.3105	15.1634	E6ZCI6	0.335053		E6ZCI6	0.32206	15.3653	3.61509	0.000851064	0.0185806	-0.826936	tr|E6ZCI6|E6ZCI6_HUMAN Phosphatidylcholine:ceramide cholinephosphotransferase 1 OS=Homo sapiens OX=9606 GN=SGMS1 PE=1 SV=1;tr|E6ZCI7|E6ZCI7_HUMAN Sphingomyelin synthase 1 (Fragment) OS=Homo sapiens OX=9606 GN=SGMS1 PE=2 SV=1;tr|C0MHM2|C0MHM2_HUMAN Phosphat				E6ZCI6	0.32206	15.3653	0.662556	0.255762	0.999999	6.23488e-07
5492	1620;6870;51556	Q5T0B9	Zinc finger protein 362	ZNF362	sp|Q5T0B9|ZN362_HUMAN Zinc finger protein 362 OS=Homo sapiens OX=9606 GN=ZNF362 PE=1 SV=1	Q5T0B9	188980	140730	155890	177290	204130	174680	271930	222130	222110	194920	208330	0			17.5279	17.1026	17.2502	17.4357	17.6391	17.4143	18.0529	17.7611	17.7609	17.5725	17.6685	Q5T0B9	0.383254		Q5T0B9	0.321246	17.5517	3.56099	0.000994203	0.0202637	-0.971554	sp|Q5T0B9|ZN362_HUMAN Zinc finger protein 362 OS=Homo sapiens OX=9606 GN=ZNF362 PE=1 SV=1				Q5T0B9	0.321246	17.5517	0.645272	0.26127	0.999999	6.23488e-07
4165	2956;4181;8050;8064;10746;11945;20447;23980;24732;25643;35213;38738;50230;51719;53943;54206;61580;66128;67662	O15031;Q3LIB1;Q2TBE4;A6QRG9;A0A087WU36;Q16293;E2PU09;A0PK02;A6QRH1;H0Y6J7	Plexin-B2	PLXNB2;Nbla00445	sp|O15031|PLXB2_HUMAN Plexin-B2 OS=Homo sapiens OX=9606 GN=PLXNB2 PE=1 SV=3;tr|Q3LIB1|Q3LIB1_HUMAN Uncharacterized protein Nbla00445 (Fragment) OS=Homo sapiens OX=9606 GN=Nbla00445 PE=2 SV=1	O15031	5488200	5318900	4662300	4618200	5327400	6168000	6862900	6298200	6317100	6036700	5955200	0			22.3879	22.3427	22.1526	22.1389	22.345	22.5564	22.7104	22.5865	22.5908	22.5253	22.5057	O15031	0.338359		O15031	0.320464	22.4337	4.6985	3.24486e-05	0.00277547	2.24681	sp|O15031|PLXB2_HUMAN Plexin-B2 OS=Homo sapiens OX=9606 GN=PLXNB2 PE=1 SV=3;tr|Q3LIB1|Q3LIB1_HUMAN Uncharacterized protein Nbla00445 (Fragment) OS=Homo sapiens OX=9606 GN=Nbla00445 PE=2 SV=1				O15031	0.320464	22.4337	0.842007	0.202467	0.999999	6.23488e-07
6905	18498;57502	Q9Y3E2	BolA-like protein 1	BOLA1	sp|Q9Y3E2|BOLA1_HUMAN BolA-like protein 1 OS=Homo sapiens OX=9606 GN=BOLA1 PE=1 SV=1	Q9Y3E2	341100	288050	279310	259600	325320	370460	398020	349990	343460	396980	304800	0			18.3798	18.136	18.0915	17.9859	18.3115	18.499	18.6025	18.4169	18.3898	18.5987	18.2175	Q9Y3E2	0.353066		Q9Y3E2	0.320428	18.3412	4.37819	8.74013e-05	0.00524744	1.30918	sp|Q9Y3E2|BOLA1_HUMAN BolA-like protein 1 OS=Homo sapiens OX=9606 GN=BOLA1 PE=1 SV=1				Q9Y3E2	0.320428	18.3412	0.7842	0.218837	0.999999	6.23488e-07
4145	9063;24334;34991;40653;43267;59971	O14657;H0Y7C8	Torsin-1B	TOR1B	sp|O14657|TOR1B_HUMAN Torsin-1B OS=Homo sapiens OX=9606 GN=TOR1B PE=1 SV=2	O14657	9541800	8900700	7963000	7339300	8577200	10126000	10170000	11123000	10559000	10677000	9977700	0			23.1858	23.0855	22.9249	22.8072	23.0321	23.2716	23.2778	23.407	23.332	23.348	23.2503	O14657	0.326425		O14657	0.32018	23.1672	4.58256	4.65313e-05	0.00345883	1.90532	sp|O14657|TOR1B_HUMAN Torsin-1B OS=Homo sapiens OX=9606 GN=TOR1B PE=1 SV=2				O14657	0.32018	23.1672	0.817894	0.209201	0.999999	6.23488e-07
4219	18852;21426;62616;66114	O43598;H0Y8X4	2-deoxynucleoside 5-phosphate N-hydrolase 1	DNPH1	sp|O43598|DNPH1_HUMAN 2-deoxynucleoside 5-phosphate N-hydrolase 1 OS=Homo sapiens OX=9606 GN=DNPH1 PE=1 SV=1;tr|H0Y8X4|H0Y8X4_HUMAN 2-deoxynucleoside 5-phosphate N-hydrolase 1 (Fragment) OS=Homo sapiens OX=9606 GN=DNPH1 PE=1 SV=1	O43598	1485100	1433200	1371000	1230400	1487300	1769800	1917800	1712200	1685300	1653400	1549700	0			20.5021	20.4508	20.3868	20.2307	20.5043	20.7552	20.871	20.7074	20.6846	20.657	20.5636	O43598	0.342426		O43598	0.320096	20.575	4.67027	3.54317e-05	0.00294981	2.16345	sp|O43598|DNPH1_HUMAN 2-deoxynucleoside 5-phosphate N-hydrolase 1 OS=Homo sapiens OX=9606 GN=DNPH1 PE=1 SV=1;tr|H0Y8X4|H0Y8X4_HUMAN 2-deoxynucleoside 5-phosphate N-hydrolase 1 (Fragment) OS=Homo sapiens OX=9606 GN=DNPH1 PE=1 SV=1				O43598	0.320096	20.575	0.832541	0.205094	0.999999	6.23488e-07
3424	22853;27221;58689	C9IZG4;O60888	Protein CutA	CUTA	tr|C9IZG4|C9IZG4_HUMAN Protein CutA OS=Homo sapiens OX=9606 GN=CUTA PE=1 SV=1;sp|O60888|CUTA_HUMAN Protein CutA OS=Homo sapiens OX=9606 GN=CUTA PE=1 SV=2	C9IZG4	2417600	2472100	2347900	2218000	2805400	3014900	3569600	2990600	2690600	3049400	2748100	0			21.2051	21.2373	21.1629	21.0808	21.4198	21.5237	21.7673	21.512	21.3595	21.5401	21.39	C9IZG4	0.368965		C9IZG4	0.31932	21.3809	4.34466	9.68574e-05	0.00560081	1.21218	tr|C9IZG4|C9IZG4_HUMAN Protein CutA OS=Homo sapiens OX=9606 GN=CUTA PE=1 SV=1;sp|O60888|CUTA_HUMAN Protein CutA OS=Homo sapiens OX=9606 GN=CUTA PE=1 SV=2				C9IZG4	0.31932	21.3809	0.76582	0.224204	0.999999	6.23488e-07
1451	2729;3770;6691;18094;29518;57973	B7Z639;A0A0B4J253;Q8N394;F8VSH2	Transmembrane and TPR repeat-containing protein 2	TMTC2	tr|B7Z639|B7Z639_HUMAN cDNA FLJ54938, weakly similar to Mus musculus transmembrane and tetratricopeptide repeat containing 1 (Tmtc1), mRNA OS=Homo sapiens OX=9606 PE=2 SV=1;tr|A0A0B4J253|A0A0B4J253_HUMAN Protein O-mannosyl-transferase TMTC2 OS=Homo sapiens	B7Z639	584350	618590	436880	408600	623600	603380	736730	632380	654250	661390	776830	0			19.1565	19.2386	18.7369	18.6403	19.2503	19.2027	19.4908	19.2704	19.3195	19.3351	19.5672	B7Z639	0.380633		B7Z639	0.319196	19.1641	3.59857	0.000892533	0.0190781	-0.871218	tr|B7Z639|B7Z639_HUMAN cDNA FLJ54938, weakly similar to Mus musculus transmembrane and tetratricopeptide repeat containing 1 (Tmtc1), mRNA OS=Homo sapiens OX=9606 PE=2 SV=1;tr|A0A0B4J253|A0A0B4J253_HUMAN Protein O-mannosyl-transferase TMTC2 OS=Homo sapiens				B7Z639	0.319196	19.1641	0.633158	0.265169	0.999999	6.23488e-07
2166	2961;20085;23116;29699;37920;41462;42959;42960;43347;43348;44294;47814;47893;51057;52746;54765;58268;61214;66327	A0A3B3ITJ4			tr|A0A3B3ITJ4|A0A3B3ITJ4_HUMAN Heterogeneous nuclear ribonucleoprotein L (Fragment) OS=Homo sapiens OX=9606 GN=HNRNPL PE=1 SV=1	A0A3B3ITJ4	2866000	2465400	2335800	2295500	2373600	2704600	6012300	2541200	2791400	2356700	2861900	0			21.4506	21.2334	21.1555	21.1304	21.1787	21.367	22.5195	21.2771	21.4126	21.1683	21.4485	A0A3B3ITJ4	0.306423		A0A3B3ITJ4	0.319186	21.3893	2.44555	0.0190941	0.076713	-3.66152	tr|A0A3B3ITJ4|A0A3B3ITJ4_HUMAN Heterogeneous nuclear ribonucleoprotein L (Fragment) OS=Homo sapiens OX=9606 GN=HNRNPL PE=1 SV=1				A0A3B3ITJ4	0.319186	21.3893	0.430224	0.334738	0.999999	6.23488e-07
3578	23899;27697;30981;45854;49130;60979	D6RDV0;D6RA37;D6RIY7;Q13454;A0A0A0MTC2	Tumor suppressor candidate 3	TUSC3	tr|D6RDV0|D6RDV0_HUMAN Tumor suppressor candidate 3 OS=Homo sapiens OX=9606 GN=TUSC3 PE=1 SV=1;tr|D6RA37|D6RA37_HUMAN Tumor suppressor candidate 3 OS=Homo sapiens OX=9606 GN=TUSC3 PE=1 SV=1;tr|D6RIY7|D6RIY7_HUMAN Tumor suppressor candidate 3 OS=Homo sapien	D6RDV0	4880100	5297700	3757000	3582300	5537900	5300500	6143100	5494200	5288600	6149500	5689300	0			22.2185	22.3369	21.8411	21.7725	22.4009	22.3377	22.5505	22.3895	22.3345	22.552	22.4398	D6RDV0	0.390585		D6RDV0	0.318854	22.2734	3.60742	0.000870079	0.0187337	-0.847505	tr|D6RDV0|D6RDV0_HUMAN Tumor suppressor candidate 3 OS=Homo sapiens OX=9606 GN=TUSC3 PE=1 SV=1;tr|D6RA37|D6RA37_HUMAN Tumor suppressor candidate 3 OS=Homo sapiens OX=9606 GN=TUSC3 PE=1 SV=1;tr|D6RIY7|D6RIY7_HUMAN Tumor suppressor candidate 3 OS=Homo sapien				D6RDV0	0.318854	22.2734	0.631527	0.265696	0.999999	6.23488e-07
2470	7145;8373;10188;18675;35943;36225;36767;43353;45766;52064;58150;61953	Q59GY3;A8K588;Q13247;V9HVZ0;B5BU15	Serine/arginine-rich splicing factor 6	SRSF6;HEL-S-91;SFRS6	tr|Q59GY3|Q59GY3_HUMAN Arginine/serine-rich splicing factor 6 variant (Fragment) OS=Homo sapiens OX=9606 PE=2 SV=1;tr|A8K588|A8K588_HUMAN cDNA FLJ76823, highly similar to Homo sapiens splicing factor, arginine/serine-rich 6 (SFRS6), mRNA OS=Homo sapiens OX	Q59GY3	9828400	10704000	7840900	7245400	10552000	10826000	13514000	11037000	11263000	10456000	12426000	0			23.2285	23.3516	22.9026	22.7886	23.331	23.368	23.688	23.3958	23.4251	23.3178	23.5669	Q59GY3	0.371094		Q59GY3	0.318462	23.2797	3.68116	0.00070304	0.016628	-0.648903	tr|Q59GY3|Q59GY3_HUMAN Arginine/serine-rich splicing factor 6 variant (Fragment) OS=Homo sapiens OX=9606 PE=2 SV=1;tr|A8K588|A8K588_HUMAN cDNA FLJ76823, highly similar to Homo sapiens splicing factor, arginine/serine-rich 6 (SFRS6), mRNA OS=Homo sapiens OX				Q59GY3	0.318462	23.2797	0.640698	0.262739	0.999999	6.23488e-07
5034	31925;34136;35834;45590;52423	Q05513;B3KUN5;E9PBE1;B7Z7K5;J3KRP7;D6REZ8;D6RAN5;D6RDM0;D6RG01;D6RBD4;F2Z2H9;D6RGG1;D6RAU1;F2Z3C5	Protein kinase C zeta type	PRKCZ	sp|Q05513|KPCZ_HUMAN Protein kinase C zeta type OS=Homo sapiens OX=9606 GN=PRKCZ PE=1 SV=4;tr|B3KUN5|B3KUN5_HUMAN Non-specific serine/threonine protein kinase OS=Homo sapiens OX=9606 PE=2 SV=1;tr|E9PBE1|E9PBE1_HUMAN Protein kinase C zeta type OS=Homo sapie	Q05513	2048700	1849500	1767500	1671500	2052900	2398000	2510300	2329400	2270400	2173200	1835800	0			20.9663	20.8187	20.7533	20.6727	20.9692	21.1934	21.2594	21.1515	21.1145	21.0514	20.808	Q05513	0.351311		Q05513	0.318014	20.995	4.57331	4.78849e-05	0.00349465	1.87817	sp|Q05513|KPCZ_HUMAN Protein kinase C zeta type OS=Homo sapiens OX=9606 GN=PRKCZ PE=1 SV=4;tr|B3KUN5|B3KUN5_HUMAN Non-specific serine/threonine protein kinase OS=Homo sapiens OX=9606 PE=2 SV=1;tr|E9PBE1|E9PBE1_HUMAN Protein kinase C zeta type OS=Homo sapie				Q05513	0.318014	20.995	0.790654	0.216971	0.999999	6.23488e-07
4719	4569;5085;7063;12238;13140;13141;14443;15153;18076;21485;28874;30369;35279;36675;38041;44129;48052;53888;54648;56783;56797;58045;58347;59069;59556;60410;61433;63270;67043;67044	P41250;F8WCK4	Glycine--tRNA ligase	GARS	sp|P41250|GARS_HUMAN Glycine--tRNA ligase OS=Homo sapiens OX=9606 GN=GARS PE=1 SV=3	P41250	48145000	44522000	42501000	38417000	43302000	49791000	56674000	55255000	55019000	53090000	50405000	0			25.5209	25.408	25.341	25.1952	25.3679	25.5694	25.7562	25.7196	25.7134	25.6619	25.5871	P41250	0.317826		P41250	0.317496	25.5254	4.64963	3.77826e-05	0.00302454	2.10258	sp|P41250|GARS_HUMAN Glycine--tRNA ligase OS=Homo sapiens OX=9606 GN=GARS PE=1 SV=3				P41250	0.317496	25.5254	0.797572	0.214981	0.999999	6.23488e-07
3049	21254;28358;29874;37732;65411	B4DH44;P45985;B7ZA62;B7Z9Y5;R4GN37	Dual specificity mitogen-activated protein kinase kinase 4	MAP2K4	tr|B4DH44|B4DH44_HUMAN cDNA FLJ52538, highly similar to Dual specificity mitogen-activated proteinkinase kinase 4 OS=Homo sapiens OX=9606 PE=2 SV=1;sp|P45985|MP2K4_HUMAN Dual specificity mitogen-activated protein kinase kinase 4 OS=Homo sapiens OX=9606 GN=	B4DH44	3527300	3505100	3136600	2825900	3378100	3943300	4184400	4265700	4045500	3904500	3557500	0			21.7501	21.741	21.5808	21.4303	21.6878	21.911	21.9966	22.0243	21.9479	21.8967	21.7624	B4DH44	0.329752		B4DH44	0.317306	21.7966	4.60884	4.28882e-05	0.00326578	1.98252	tr|B4DH44|B4DH44_HUMAN cDNA FLJ52538, highly similar to Dual specificity mitogen-activated proteinkinase kinase 4 OS=Homo sapiens OX=9606 PE=2 SV=1;sp|P45985|MP2K4_HUMAN Dual specificity mitogen-activated protein kinase kinase 4 OS=Homo sapiens OX=9606 GN=				B4DH44	0.317306	21.7966	0.78829	0.217653	0.999999	6.23488e-07
5731	2028;9053;38332;46616	Q7L775	EPM2A-interacting protein 1	EPM2AIP1	sp|Q7L775|EPMIP_HUMAN EPM2A-interacting protein 1 OS=Homo sapiens OX=9606 GN=EPM2AIP1 PE=1 SV=1	Q7L775	936120	962690	723950	683310	931500	1014000	1079700	1051100	1058600	1014800	863050	0			19.8363	19.8767	19.4655	19.3822	19.8292	19.9516	20.0422	20.0035	20.0137	19.9528	19.7191	Q7L775	0.352571		Q7L775	0.314768	19.8354	3.9962	0.00027794	0.0102086	0.219567	sp|Q7L775|EPMIP_HUMAN EPM2A-interacting protein 1 OS=Homo sapiens OX=9606 GN=EPM2AIP1 PE=1 SV=1				Q7L775	0.314768	19.8354	0.656794	0.257591	0.999999	6.23488e-07
6713	35267;56807	Q9NZJ6	Ubiquinone biosynthesis O-methyltransferase, mitochondrial	COQ3	sp|Q9NZJ6|COQ3_HUMAN Ubiquinone biosynthesis O-methyltransferase, mitochondrial OS=Homo sapiens OX=9606 GN=COQ3 PE=1 SV=3	Q9NZJ6	310610	279670	261040	264820	277600	318920	369180	355380	350150	337660	383000	0			18.2447	18.0934	17.9939	18.0146	18.0827	18.2828	18.494	18.439	18.4176	18.3652	18.547	Q9NZJ6	0.313056		Q9NZJ6	0.31386	18.2428	4.65883	3.67163e-05	0.00297736	2.1297	sp|Q9NZJ6|COQ3_HUMAN Ubiquinone biosynthesis O-methyltransferase, mitochondrial OS=Homo sapiens OX=9606 GN=COQ3 PE=1 SV=3				Q9NZJ6	0.31386	18.2428	0.754437	0.227566	0.999999	6.23488e-07
786	5614;50864	F5GZS4;F5H095;A0A024R8W1;A4ZI32;Q0VG06	Fanconi anemia-associated protein of 100 kDa	C17orf70;FAAP100	tr|F5GZS4|F5GZS4_HUMAN Fanconi anemia core complex-associated protein 100 (Fragment) OS=Homo sapiens OX=9606 GN=FAAP100 PE=1 SV=1;tr|F5H095|F5H095_HUMAN Fanconi anemia core complex-associated protein 100 (Fragment) OS=Homo sapiens OX=9606 GN=FAAP100 PE=1 S	F5GZS4	571760	617630	448980	405430	606480	610380	713370	669390	641110	614920	660740	0			19.1251	19.2364	18.7763	18.6291	19.2101	19.2193	19.4443	19.3525	19.2902	19.23	19.3337	F5GZS4	0.365573		F5GZS4	0.311894	19.1513	3.63742	0.000797949	0.0176681	-0.766925	tr|F5GZS4|F5GZS4_HUMAN Fanconi anemia core complex-associated protein 100 (Fragment) OS=Homo sapiens OX=9606 GN=FAAP100 PE=1 SV=1;tr|F5H095|F5H095_HUMAN Fanconi anemia core complex-associated protein 100 (Fragment) OS=Homo sapiens OX=9606 GN=FAAP100 PE=1 S				F5GZS4	0.311894	19.1513	0.569819	0.286039	0.999999	6.23488e-07
985	16032	F8VSL3;A0A024RBG7;P25208	Nuclear transcription factor Y subunit beta	NFYB	tr|F8VSL3|F8VSL3_HUMAN Nuclear transcription factor Y subunit beta OS=Homo sapiens OX=9606 GN=NFYB PE=1 SV=2;tr|A0A024RBG7|A0A024RBG7_HUMAN Nuclear transcription factor Y, beta, isoform CRA_c OS=Homo sapiens OX=9606 GN=NFYB PE=4 SV=1;sp|P25208|NFYB_HUMAN N	F8VSL3	367940	350370	339170	302770	352060	426720	455590	419900	408900	410990	391970	0			18.4891	18.4185	18.3716	18.2079	18.4255	18.7029	18.7974	18.6797	18.6414	18.6487	18.5804	F8VSL3	0.322241		F8VSL3	0.311506	18.5383	4.64245	3.86348e-05	0.00305362	2.08145	tr|F8VSL3|F8VSL3_HUMAN Nuclear transcription factor Y subunit beta OS=Homo sapiens OX=9606 GN=NFYB PE=1 SV=2;tr|A0A024RBG7|A0A024RBG7_HUMAN Nuclear transcription factor Y, beta, isoform CRA_c OS=Homo sapiens OX=9606 GN=NFYB PE=4 SV=1;sp|P25208|NFYB_HUMAN N				F8VSL3	0.311506	18.5383	0.722385	0.23719	0.999999	6.23488e-07
4315	17693;33335;59362	O75558	Syntaxin-11	STX11	sp|O75558|STX11_HUMAN Syntaxin-11 OS=Homo sapiens OX=9606 GN=STX11 PE=1 SV=1	O75558	1111500	953460	945060	875310	1025100	1180700	1640800	1120400	1077700	1130500	918970	0			20.0841	19.8628	19.85	19.7394	19.9673	20.1712	20.646	20.0956	20.0395	20.1085	19.8097	O75558	0.328067		O75558	0.31142	20.0565	3.69954	0.000666494	0.01632	-0.599113	sp|O75558|STX11_HUMAN Syntaxin-11 OS=Homo sapiens OX=9606 GN=STX11 PE=1 SV=1				O75558	0.31142	20.0565	0.5748	0.284369	0.999999	6.23488e-07
5613	8667;11630;21883;25861;36925;36995;47389	Q6IN84;A0A087WZC1	rRNA methyltransferase 1, mitochondrial	MRM1	sp|Q6IN84|MRM1_HUMAN rRNA methyltransferase 1, mitochondrial OS=Homo sapiens OX=9606 GN=MRM1 PE=1 SV=1	Q6IN84	2189900	2136700	2012600	1931000	2265100	2619900	2719500	2578100	2543300	2589600	2888600	0			21.0624	21.0269	20.9406	20.8809	21.1111	21.3211	21.3749	21.2979	21.2783	21.3043	21.4619	Q6IN84	0.337556		Q6IN84	0.310874	21.1599	4.74805	2.77996e-05	0.00245666	2.39341	sp|Q6IN84|MRM1_HUMAN rRNA methyltransferase 1, mitochondrial OS=Homo sapiens OX=9606 GN=MRM1 PE=1 SV=1				Q6IN84	0.310874	21.1599	0.730665	0.234682	0.999999	6.23488e-07
3457	1105;22627;22628;32766;41548;57049;57058	C9JFR7;G4XXL9;P99999;Q6LER6;CON__P62894	Cytochrome c	CYCS	tr|C9JFR7|C9JFR7_HUMAN Cytochrome c (Fragment) OS=Homo sapiens OX=9606 GN=CYCS PE=1 SV=1;tr|G4XXL9|G4XXL9_HUMAN Cytochrome c OS=Homo sapiens OX=9606 GN=CYCS PE=3 SV=1;sp|P99999|CYC_HUMAN Cytochrome c OS=Homo sapiens OX=9606 GN=CYCS PE=1 SV=2	C9JFR7	43060000	45968000	36381000	35044000	52902000	53129000	55447000	51062000	49988000	52106000	72168000	0			25.3598	25.4541	25.1167	25.0627	25.6568	25.663	25.7246	25.6058	25.5751	25.6349	26.1049	C9JFR7	0.39235		C9JFR7	0.310652	25.4854	3.85906	0.000417648	0.0125375	-0.162258	tr|C9JFR7|C9JFR7_HUMAN Cytochrome c (Fragment) OS=Homo sapiens OX=9606 GN=CYCS PE=1 SV=1;tr|G4XXL9|G4XXL9_HUMAN Cytochrome c OS=Homo sapiens OX=9606 GN=CYCS PE=3 SV=1;sp|P99999|CYC_HUMAN Cytochrome c OS=Homo sapiens OX=9606 GN=CYCS PE=1 SV=2				C9JFR7	0.310652	25.4854	0.591527	0.278795	0.999999	6.23488e-07
2558	9408;61777;64133	E9PEI0;A8K8Z0;Q69YH5;B7Z5Q5	Cell division cycle-associated protein 2	CDCA2	tr|E9PEI0|E9PEI0_HUMAN Cell division cycle-associated protein 2 OS=Homo sapiens OX=9606 GN=CDCA2 PE=1 SV=1;tr|A8K8Z0|A8K8Z0_HUMAN cDNA FLJ78763 OS=Homo sapiens OX=9606 PE=2 SV=1;sp|Q69YH5|CDCA2_HUMAN Cell division cycle-associated protein 2 OS=Homo sapiens	E9PEI0	374230	359500	345920	319790	405190	412010	422210	394180	580480	440930	349500	0			18.5136	18.4556	18.4001	18.2868	18.6282	18.6523	18.6876	18.5885	19.1469	18.7502	18.4149	E9PEI0	0.351087		E9PEI0	0.308242	18.611	3.80666	0.000487337	0.0135845	-0.306665	tr|E9PEI0|E9PEI0_HUMAN Cell division cycle-associated protein 2 OS=Homo sapiens OX=9606 GN=CDCA2 PE=1 SV=1;tr|A8K8Z0|A8K8Z0_HUMAN cDNA FLJ78763 OS=Homo sapiens OX=9606 PE=2 SV=1;sp|Q69YH5|CDCA2_HUMAN Cell division cycle-associated protein 2 OS=Homo sapiens				E9PEI0	0.308242	18.611	0.558294	0.289922	0.999999	6.23488e-07
67	54378	Q9UQL0;A0A087WW00;C9J9H9;A0A024RA90;A0A024QZJ2;Q9Y2X8;P51668	Ubiquitin-conjugating enzyme E2 D4;Ubiquitin-conjugating enzyme E2 D1	UBE2D4;UBE2D1	tr|Q9UQL0|Q9UQL0_HUMAN Ubiquitin-conjugating enzyme 1 isoform OS=Homo sapiens OX=9606 GN=UBE2D4 PE=2 SV=1;tr|A0A087WW00|A0A087WW00_HUMAN Ubiquitin-conjugating enzyme E2 D1 OS=Homo sapiens OX=9606 GN=UBE2D1 PE=1 SV=1;tr|C9J9H9|C9J9H9_HUMAN Ubiquitin-conjuga	Q9UQL0	1582500	1542800	1438700	1229200	1625900	1775500	1729000	1892100	1815900	1931300	1419600	0			20.5938	20.5571	20.4563	20.2293	20.6328	20.7598	20.7215	20.8516	20.7922	20.8811	20.437	Q9UQL0	0.34212		Q9UQL0	0.307384	20.6476	4.29234	0.00011365	0.00625833	1.06129	tr|Q9UQL0|Q9UQL0_HUMAN Ubiquitin-conjugating enzyme 1 isoform OS=Homo sapiens OX=9606 GN=UBE2D4 PE=2 SV=1;tr|A0A087WW00|A0A087WW00_HUMAN Ubiquitin-conjugating enzyme E2 D1 OS=Homo sapiens OX=9606 GN=UBE2D1 PE=1 SV=1;tr|C9J9H9|C9J9H9_HUMAN Ubiquitin-conjuga				Q9UQL0	0.307384	20.6476	0.619302	0.269665	0.999999	6.23488e-07
3451	15988;19302;28601;28974;36894;49375;53335;57806;64244	C9JA93;F8VV61		TBC1D15	tr|C9JA93|C9JA93_HUMAN TBC1 domain family member 15 (Fragment) OS=Homo sapiens OX=9606 GN=TBC1D15 PE=1 SV=1	C9JA93	72247	67255	61236	64277	74800	84297	88524	82110	88122	76880	74571	0			16.1407	16.0373	15.9021	15.972	16.1908	16.3632	16.4338	16.3253	16.4272	16.2303	16.1863	C9JA93	0.342927		C9JA93	0.307382	16.2023	4.46452	6.70244e-05	0.00437499	1.56004	tr|C9JA93|C9JA93_HUMAN TBC1 domain family member 15 (Fragment) OS=Homo sapiens OX=9606 GN=TBC1D15 PE=1 SV=1				C9JA93	0.307382	16.2023	0.64412	0.26164	0.999999	6.23488e-07
2995	65243	G5E9Z4;B4DJZ0;B3KY39;Q8TCG2	Phosphatidylinositol 4-kinase type 2-beta	PI4K2B	tr|G5E9Z4|G5E9Z4_HUMAN Phosphatidylinositol 4-kinase type 2-beta OS=Homo sapiens OX=9606 GN=PI4K2B PE=4 SV=1;tr|B4DJZ0|B4DJZ0_HUMAN cDNA FLJ58191, highly similar to Homo sapiens phosphatidylinositol 4-kinase type 2 beta (PI4K2B), mRNA OS=Homo sapiens OX=96	G5E9Z4	96447	110260	89147	95509	131990	170590	101910	99797	178650	111770	97675	0			16.5574	16.7506	16.4439	16.5434	17.0101	17.3802	16.6369	16.6067	17.4468	16.7702	16.5757	G5E9Z4	0.394341		G5E9Z4	0.30709	16.8146	2.70091	0.010189	0.0591166	-3.1026	tr|G5E9Z4|G5E9Z4_HUMAN Phosphatidylinositol 4-kinase type 2-beta OS=Homo sapiens OX=9606 GN=PI4K2B PE=4 SV=1;tr|B4DJZ0|B4DJZ0_HUMAN cDNA FLJ58191, highly similar to Homo sapiens phosphatidylinositol 4-kinase type 2 beta (PI4K2B), mRNA OS=Homo sapiens OX=96				G5E9Z4	0.30709	16.8146	0.387476	0.350264	0.999999	6.23488e-07
1694	6861;10241;32957;43592;52649;61915	F6XEV2;A0A0U1RRK1;A0A286YF11;Q9BPX6;S4R3D7;S4R3V1;S4R3W3;E9PQV6	Calcium uptake protein 1, mitochondrial	MICU1	tr|F6XEV2|F6XEV2_HUMAN Calcium uptake protein 1, mitochondrial OS=Homo sapiens OX=9606 GN=MICU1 PE=1 SV=2;tr|A0A0U1RRK1|A0A0U1RRK1_HUMAN Calcium uptake protein 1, mitochondrial OS=Homo sapiens OX=9606 GN=MICU1 PE=1 SV=1;tr|A0A286YF11|A0A286YF11_HUMAN Calci	F6XEV2	1499000	1287300	1314400	1215300	1447000	1633000	1753200	1708000	1682400	1567700	1480500	0			20.5156	20.2959	20.326	20.2129	20.4646	20.6391	20.7416	20.7039	20.6821	20.5802	20.4977	F6XEV2	0.331783		F6XEV2	0.306374	20.5162	4.48213	6.34835e-05	0.00435422	1.61136	tr|F6XEV2|F6XEV2_HUMAN Calcium uptake protein 1, mitochondrial OS=Homo sapiens OX=9606 GN=MICU1 PE=1 SV=2;tr|A0A0U1RRK1|A0A0U1RRK1_HUMAN Calcium uptake protein 1, mitochondrial OS=Homo sapiens OX=9606 GN=MICU1 PE=1 SV=1;tr|A0A286YF11|A0A286YF11_HUMAN Calci				F6XEV2	0.306374	20.5162	0.634041	0.264883	0.999999	6.23488e-07
3856	13882;48595;57210;57904	G8JLQ3;P78537;F8W099;F8W606;A0A087WSV2;F8W036;F8VP73	Biogenesis of lysosome-related organelles complex 1 subunit 1	BLOC1S1	tr|G8JLQ3|G8JLQ3_HUMAN Biogenesis of lysosome-related organelles complex 1 subunit 1 OS=Homo sapiens OX=9606 GN=BLOC1S1 PE=1 SV=1;sp|P78537|BL1S1_HUMAN Biogenesis of lysosome-related organelles complex 1 subunit 1 OS=Homo sapiens OX=9606 GN=BLOC1S1 PE=1 SV	G8JLQ3	1353800	1315600	1132700	1070800	1333000	1511500	1559000	1487100	1607400	1476800	1354000	0			20.3686	20.3273	20.1113	20.0303	20.3462	20.5276	20.5722	20.5041	20.6163	20.494	20.3688	G8JLQ3	0.333465		G8JLQ3	0.30609	20.3898	4.34212	9.76128e-05	0.00560081	1.20484	tr|G8JLQ3|G8JLQ3_HUMAN Biogenesis of lysosome-related organelles complex 1 subunit 1 OS=Homo sapiens OX=9606 GN=BLOC1S1 PE=1 SV=1;sp|P78537|BL1S1_HUMAN Biogenesis of lysosome-related organelles complex 1 subunit 1 OS=Homo sapiens OX=9606 GN=BLOC1S1 PE=1 SV				G8JLQ3	0.30609	20.3898	0.610776	0.272451	0.999999	6.23488e-07
4333	5324;16284;16285;16644;29079	O75884	Putative hydrolase RBBP9	RBBP9	sp|O75884|RBBP9_HUMAN Putative hydrolase RBBP9 OS=Homo sapiens OX=9606 GN=RBBP9 PE=1 SV=2	O75884	1502900	1146400	1128900	1157500	1235500	1462400	1647300	1462100	1647700	1383700	1202800	0			20.5193	20.1287	20.1065	20.1426	20.2367	20.4799	20.6517	20.4796	20.652	20.4001	20.198	O75884	0.308394		O75884	0.305916	20.3797	4.08491	0.000213056	0.00854647	0.469362	sp|O75884|RBBP9_HUMAN Putative hydrolase RBBP9 OS=Homo sapiens OX=9606 GN=RBBP9 PE=1 SV=2				O75884	0.305916	20.3797	0.5726	0.285106	0.999999	6.23488e-07
4078	23054;47909	L0R6H6;Q6EEV4	DNA-directed RNA polymerase II subunit GRINL1A, isoforms 4/5	GRINL1A;POLR2M	tr|L0R6H6|L0R6H6_HUMAN Alternative protein GRINL1A OS=Homo sapiens OX=9606 GN=GRINL1A PE=4 SV=1;sp|Q6EEV4|GL1AD_HUMAN DNA-directed RNA polymerase II subunit GRINL1A, isoforms 4/5 OS=Homo sapiens OX=9606 GN=POLR2M PE=1 SV=1	L0R6H6	1141100	1147800	868490	804470	1153100	1193600	1263900	1260500	1257500	1272600	1176200	0			20.122	20.1304	19.7281	19.6177	20.1371	20.1869	20.2694	20.2656	20.2621	20.2794	20.1657	L0R6H6	0.353111		L0R6H6	0.305606	20.0999	3.76912	0.000544046	0.0144501	-0.409572	tr|L0R6H6|L0R6H6_HUMAN Alternative protein GRINL1A OS=Homo sapiens OX=9606 GN=GRINL1A PE=4 SV=1;sp|Q6EEV4|GL1AD_HUMAN DNA-directed RNA polymerase II subunit GRINL1A, isoforms 4/5 OS=Homo sapiens OX=9606 GN=POLR2M PE=1 SV=1				L0R6H6	0.305606	20.0999	0.525047	0.301266	0.999999	6.23488e-07
4014	49441;59676;60259;65598	J3KRC4;V9HWF3;Q8TCD5;A0A384NYP3;J3KSY6;J3KSX6	5(3)-deoxyribonucleotidase, cytosolic type	NT5C;HEL74	tr|J3KRC4|J3KRC4_HUMAN 5(3)-deoxyribonucleotidase, cytosolic type OS=Homo sapiens OX=9606 GN=NT5C PE=1 SV=1;tr|V9HWF3|V9HWF3_HUMAN Epididymis luminal protein 74 OS=Homo sapiens OX=9606 GN=HEL74 PE=2 SV=1;sp|Q8TCD5|NT5C_HUMAN 5(3)-deoxyribonucleotidase,	J3KRC4	717580	979480	648460	561070	715530	782630	921870	932120	889970	878560	905000	0			19.4528	19.9017	19.3067	19.0978	19.4487	19.578	19.8142	19.8302	19.7634	19.7448	19.7876	J3KRC4	0.306372		J3KRC4	0.304588	19.5938	3.43296	0.00143097	0.0253116	-1.30948	tr|J3KRC4|J3KRC4_HUMAN 5(3)-deoxyribonucleotidase, cytosolic type OS=Homo sapiens OX=9606 GN=NT5C PE=1 SV=1;tr|V9HWF3|V9HWF3_HUMAN Epididymis luminal protein 74 OS=Homo sapiens OX=9606 GN=HEL74 PE=2 SV=1;sp|Q8TCD5|NT5C_HUMAN 5(3)-deoxyribonucleotidase,				J3KRC4	0.304588	19.5938	0.468344	0.321077	0.999999	6.23488e-07
2801	15334;21756;33980;42462;60190	Q5VUC6;B4DHU9;B3KT39;B2RCF3;Q5VUC7;O60551;B4DXS1	Glycylpeptide N-tetradecanoyltransferase;Glycylpeptide N-tetradecanoyltransferase 2	NMT2	tr|Q5VUC6|Q5VUC6_HUMAN Glycylpeptide N-tetradecanoyltransferase OS=Homo sapiens OX=9606 GN=NMT2 PE=1 SV=1;tr|B4DHU9|B4DHU9_HUMAN Glycylpeptide N-tetradecanoyltransferase OS=Homo sapiens OX=9606 PE=2 SV=1;tr|B3KT39|B3KT39_HUMAN Glycylpeptide N-tetradecanoyl	Q5VUC6	733570	695880	617470	565820	764860	865280	862330	814470	757880	850210	552280	0			19.4846	19.4085	19.236	19.11	19.5448	19.7228	19.7179	19.6355	19.5316	19.6975	19.075	Q5VUC6	0.35129		Q5VUC6	0.304274	19.5089	4.11151	0.000196659	0.00818627	0.544682	tr|Q5VUC6|Q5VUC6_HUMAN Glycylpeptide N-tetradecanoyltransferase OS=Homo sapiens OX=9606 GN=NMT2 PE=1 SV=1;tr|B4DHU9|B4DHU9_HUMAN Glycylpeptide N-tetradecanoyltransferase OS=Homo sapiens OX=9606 PE=2 SV=1;tr|B3KT39|B3KT39_HUMAN Glycylpeptide N-tetradecanoyl				Q5VUC6	0.304274	19.5089	0.557251	0.290275	0.999999	6.23488e-07
1357	12319;20823;21859;41211;43879;49365;61169	A0A0A0MQW0;A0A0A0MR39;Q9P2K5;Q9Y655;A0A087WUT0;A0A024R5Q6;A0A087WWC8;A0A0C4DGV1;H0YN19;H0YKS1	Myelin expression factor 2	MYEF2	tr|A0A0A0MQW0|A0A0A0MQW0_HUMAN Myelin expression factor 2 OS=Homo sapiens OX=9606 GN=MYEF2 PE=1 SV=1;tr|A0A0A0MR39|A0A0A0MR39_HUMAN Myelin expression factor 2 OS=Homo sapiens OX=9606 GN=MYEF2 PE=1 SV=1;sp|Q9P2K5|MYEF2_HUMAN Myelin expression factor 2 OS=Ho	A0A0A0MQW0	1021400	870430	863490	774470	835460	968700	1150700	1126700	1086600	1044600	1162900	0			19.9621	19.7314	19.7198	19.5629	19.6722	19.8857	20.1341	20.1037	20.0514	19.9945	20.1493	A0A0A0MQW0	0.28983		A0A0A0MQW0	0.304196	19.8818	4.23838	0.000133946	0.0068654	0.906336	tr|A0A0A0MQW0|A0A0A0MQW0_HUMAN Myelin expression factor 2 OS=Homo sapiens OX=9606 GN=MYEF2 PE=1 SV=1;tr|A0A0A0MR39|A0A0A0MR39_HUMAN Myelin expression factor 2 OS=Homo sapiens OX=9606 GN=MYEF2 PE=1 SV=1;sp|Q9P2K5|MYEF2_HUMAN Myelin expression factor 2 OS=Ho				A0A0A0MQW0	0.304196	19.8818	0.573507	0.284802	0.999999	6.23488e-07
6874	4691;18998;64033	Q9Y2Q5	Ragulator complex protein LAMTOR2	LAMTOR2	sp|Q9Y2Q5|LTOR2_HUMAN Ragulator complex protein LAMTOR2 OS=Homo sapiens OX=9606 GN=LAMTOR2 PE=1 SV=1	Q9Y2Q5	267110	240070	243400	197070	260360	241200	324610	345340	301810	280940	176260	0			18.0271	17.8731	17.893	17.5883	17.9901	17.8799	18.3084	18.3977	18.2033	18.0999	17.4274	Q9Y2Q5	0.33244		Q9Y2Q5	0.303484	18.0261	3.69298	0.000679309	0.0163769	-0.616879	sp|Q9Y2Q5|LTOR2_HUMAN Ragulator complex protein LAMTOR2 OS=Homo sapiens OX=9606 GN=LAMTOR2 PE=1 SV=1				Q9Y2Q5	0.303484	18.0261	0.492216	0.312667	0.999999	6.23488e-07
1163	2026;3732;7000;15762;18645;52308;59407;64849	B3KRY3;A0A024RDY3;P11279;Q59FZ0	Lysosome-associated membrane glycoprotein 1	LAMP1	tr|B3KRY3|B3KRY3_HUMAN cDNA FLJ35079 fis, clone PLACE6005283, highly similar to Lysosome-associated membrane glycoprotein 1 OS=Homo sapiens OX=9606 PE=2 SV=1;tr|A0A024RDY3|A0A024RDY3_HUMAN Lysosomal-associated membrane protein 1, isoform CRA_a OS=Homo sapi	B3KRY3	5860900	4960300	4999200	4681000	5196600	6009800	6652100	6432700	6365100	6172700	7587800	0			22.4827	22.242	22.2533	22.1584	22.3091	22.5189	22.6654	22.617	22.6017	22.5575	22.8553	B3KRY3	0.308006		B3KRY3	0.302996	22.4406	4.46394	6.71458e-05	0.00437499	1.55833	tr|B3KRY3|B3KRY3_HUMAN cDNA FLJ35079 fis, clone PLACE6005283, highly similar to Lysosome-associated membrane glycoprotein 1 OS=Homo sapiens OX=9606 PE=2 SV=1;tr|A0A024RDY3|A0A024RDY3_HUMAN Lysosomal-associated membrane protein 1, isoform CRA_a OS=Homo sapi				B3KRY3	0.302996	22.4406	0.58874	0.27972	0.999999	6.23488e-07
3192	20414	B4DTR1;J3QLU9;X5DNK3;P04626	Receptor protein-tyrosine kinase;Receptor tyrosine-protein kinase erbB-2	ERBB2	tr|B4DTR1|B4DTR1_HUMAN Receptor protein-tyrosine kinase OS=Homo sapiens OX=9606 GN=ERBB2 PE=1 SV=1;tr|J3QLU9|J3QLU9_HUMAN Receptor protein-tyrosine kinase OS=Homo sapiens OX=9606 GN=ERBB2 PE=1 SV=1;tr|X5DNK3|X5DNK3_HUMAN Receptor protein-tyrosine kinase (F	B4DTR1	82867	74326	58324	54651	68689	79600	94324	81068	74982	84255	41547	0			16.3385	16.1816	15.8318	15.738	16.0678	16.2805	16.5253	16.3068	16.1943	16.3625	15.3425	B4DTR1	0.311415		B4DTR1	0.30235	16.1827	3.6112	0.000860672	0.0186598	-0.837386	tr|B4DTR1|B4DTR1_HUMAN Receptor protein-tyrosine kinase OS=Homo sapiens OX=9606 GN=ERBB2 PE=1 SV=1;tr|J3QLU9|J3QLU9_HUMAN Receptor protein-tyrosine kinase OS=Homo sapiens OX=9606 GN=ERBB2 PE=1 SV=1;tr|X5DNK3|X5DNK3_HUMAN Receptor protein-tyrosine kinase (F				B4DTR1	0.30235	16.1827	0.469576	0.32064	0.999999	6.23488e-07
6227	6442;13030;33686;34984;56112;67566	Q96J01;D6RGZ2;D6REC9	THO complex subunit 3	THOC3	sp|Q96J01|THOC3_HUMAN THO complex subunit 3 OS=Homo sapiens OX=9606 GN=THOC3 PE=1 SV=1;tr|D6RGZ2|D6RGZ2_HUMAN THO complex subunit 3 OS=Homo sapiens OX=9606 GN=THOC3 PE=1 SV=1	Q96J01	4884700	4995100	4364700	4371500	6097400	6873400	6884500	5663000	5470000	5511400	4584200	0			22.2198	22.2521	22.0574	22.0597	22.5398	22.7126	22.7149	22.4331	22.3831	22.394	22.1282	Q96J01	0.380282		Q96J01	0.301784	22.3767	3.6936	0.000678104	0.0163769	-0.615223	sp|Q96J01|THOC3_HUMAN THO complex subunit 3 OS=Homo sapiens OX=9606 GN=THOC3 PE=1 SV=1;tr|D6RGZ2|D6RGZ2_HUMAN THO complex subunit 3 OS=Homo sapiens OX=9606 GN=THOC3 PE=1 SV=1				Q96J01	0.301784	22.3767	0.474264	0.318982	0.999999	6.23488e-07
749	10445;17979;26267;30478;33338;60204;64520	A0A024R8H6;Q15059;B4DS09;A0A140F1N4;W8JJB1;H0YDJ7;U3KPW0;Q58F21	Bromodomain-containing protein 3	BRD3	tr|A0A024R8H6|A0A024R8H6_HUMAN Bromodomain containing 3, isoform CRA_a OS=Homo sapiens OX=9606 GN=BRD3 PE=4 SV=1;sp|Q15059|BRD3_HUMAN Bromodomain-containing protein 3 OS=Homo sapiens OX=9606 GN=BRD3 PE=1 SV=1;tr|B4DS09|B4DS09_HUMAN cDNA FLJ61365, highly si	A0A024R8H6	3558900	3118700	2780900	2579700	3053100	3440800	3828800	3797900	3775600	3658400	3210100	0			21.763	21.5725	21.4071	21.2988	21.5418	21.7143	21.8685	21.8568	21.8483	21.8028	21.6142	A0A024R8H6	0.307768		A0A024R8H6	0.30147	21.6674	4.13538	0.000182998	0.00790051	0.612428	tr|A0A024R8H6|A0A024R8H6_HUMAN Bromodomain containing 3, isoform CRA_a OS=Homo sapiens OX=9606 GN=BRD3 PE=4 SV=1;sp|Q15059|BRD3_HUMAN Bromodomain-containing protein 3 OS=Homo sapiens OX=9606 GN=BRD3 PE=1 SV=1;tr|B4DS09|B4DS09_HUMAN cDNA FLJ61365, highly si				A0A024R8H6	0.30147	21.6674	0.527236	0.300512	0.999999	6.23488e-07
488	46346;67189	A0A024R593;Q15173;E9PNY3;Q59G20	Serine/threonine-protein phosphatase 2A 56 kDa regulatory subunit beta isoform	PPP2R5B	tr|A0A024R593|A0A024R593_HUMAN Serine/threonine-protein phosphatase 2A 56 kDa regulatory subunit OS=Homo sapiens OX=9606 GN=PPP2R5B PE=3 SV=1;sp|Q15173|2A5B_HUMAN Serine/threonine-protein phosphatase 2A 56 kDa regulatory subunit beta isoform OS=Homo sapien	A0A024R593	169760	187520	156290	149460	176540	210400	199960	194360	238000	191410	155600	0			17.3731	17.5167	17.2539	17.1894	17.4296	17.6828	17.6093	17.5684	17.8606	17.5463	17.2475	A0A024R593	0.320207		A0A024R593	0.300934	17.503	4.15125	0.000174437	0.00772473	0.657523	tr|A0A024R593|A0A024R593_HUMAN Serine/threonine-protein phosphatase 2A 56 kDa regulatory subunit OS=Homo sapiens OX=9606 GN=PPP2R5B PE=3 SV=1;sp|Q15173|2A5B_HUMAN Serine/threonine-protein phosphatase 2A 56 kDa regulatory subunit beta isoform OS=Homo sapien				A0A024R593	0.300934	17.503	0.522807	0.302037	0.999999	6.23488e-07
3559	2085;3943;5050;5721;8076;10662;12180;14945;16478;19415;23445;24746;28654;28696;34104;35289;36024;37157;42114;44176;45810;45924;46098;46323;46785;46786;47116;47986;51637;53196;53955;55539;61898;64285;66460;67047	D3DVA5;V9GYM8;Q92974;B4DJ49;B7Z977;V9GYF0;Q5VY93;V9GZ14;V9GYF5;V9GYG5;V9GZ58	Rho guanine nucleotide exchange factor 2	ARHGEF2	tr|D3DVA5|D3DVA5_HUMAN Rho/rac guanine nucleotide exchange factor (GEF) 2, isoform CRA_a OS=Homo sapiens OX=9606 GN=ARHGEF2 PE=4 SV=1;tr|V9GYM8|V9GYM8_HUMAN Rho guanine nucleotide exchange factor 2 OS=Homo sapiens OX=9606 GN=ARHGEF2 PE=1 SV=1;sp|Q92974|ARH	D3DVA5	38850000	36486000	33245000	30839000	36433000	41137000	45381000	44098000	43588000	41854000	37855000	0			25.2114	25.1208	24.9866	24.8783	25.1187	25.2939	25.4356	25.3942	25.3774	25.3189	25.174	D3DVA5	0.314721		D3DVA5	0.30083	25.2136	4.38097	8.6657e-05	0.00524744	1.31726	tr|D3DVA5|D3DVA5_HUMAN Rho/rac guanine nucleotide exchange factor (GEF) 2, isoform CRA_a OS=Homo sapiens OX=9606 GN=ARHGEF2 PE=4 SV=1;tr|V9GYM8|V9GYM8_HUMAN Rho guanine nucleotide exchange factor 2 OS=Homo sapiens OX=9606 GN=ARHGEF2 PE=1 SV=1;sp|Q92974|ARH				D3DVA5	0.30083	25.2136	0.550415	0.292591	0.999999	6.23488e-07
6948	2521;22858;24794;25232;31395;31396;33990;34814;42576;43903;57642;66808	Q9Y5S1;H7BZK2;B3KMH7;K7EPY7;K7EKG5	Transient receptor potential cation channel subfamily V member 2	TRPV2	sp|Q9Y5S1|TRPV2_HUMAN Transient receptor potential cation channel subfamily V member 2 OS=Homo sapiens OX=9606 GN=TRPV2 PE=1 SV=1	Q9Y5S1	104740	91943	93360	87203	102850	109810	118790	109520	152490	104980	270490	0			16.6764	16.4885	16.5105	16.4121	16.6502	16.7447	16.858	16.7408	17.2184	16.6797	18.0452	Q9Y5S1	0.326452		Q9Y5S1	0.300792	16.6979	3.78213	0.000523705	0.0140502	-0.37396	sp|Q9Y5S1|TRPV2_HUMAN Transient receptor potential cation channel subfamily V member 2 OS=Homo sapiens OX=9606 GN=TRPV2 PE=1 SV=1				Q9Y5S1	0.300792	16.6979	0.47476	0.318807	0.999999	6.23488e-07
898	16709;20171;61427;65899	Q658P3;A0A024RAD7;B8ZZX6	Metalloreductase STEAP3	STEAP3	sp|Q658P3|STEA3_HUMAN Metalloreductase STEAP3 OS=Homo sapiens OX=9606 GN=STEAP3 PE=1 SV=2;tr|A0A024RAD7|A0A024RAD7_HUMAN STEAP family member 3, isoform CRA_b OS=Homo sapiens OX=9606 GN=STEAP3 PE=4 SV=1;tr|B8ZZX6|B8ZZX6_HUMAN Metalloreductase STEAP3 OS=Homo	Q658P3	1142400	1030600	910980	884700	1098500	1232400	1269500	1267700	1228500	1210700	1291700	0			20.1236	19.975	19.7971	19.7548	20.0671	20.233	20.2758	20.2738	20.2285	20.2074	20.3008	Q658P3	0.331061		Q658P3	0.30017	20.0936	4.24474	0.000131382	0.00683624	0.924559	sp|Q658P3|STEA3_HUMAN Metalloreductase STEAP3 OS=Homo sapiens OX=9606 GN=STEAP3 PE=1 SV=2;tr|A0A024RAD7|A0A024RAD7_HUMAN STEAP family member 3, isoform CRA_b OS=Homo sapiens OX=9606 GN=STEAP3 PE=4 SV=1;tr|B8ZZX6|B8ZZX6_HUMAN Metalloreductase STEAP3 OS=Homo				Q658P3	0.30017	20.0936	0.525139	0.301234	0.999999	6.23488e-07
4046	1190;20899	K7EIJ1;Q53EY2;Q9H777;E7EUB6;K7EPH7	Zinc phosphodiesterase ELAC protein 1	ELAC1	tr|K7EIJ1|K7EIJ1_HUMAN Zinc phosphodiesterase ELAC protein 1 OS=Homo sapiens OX=9606 GN=ELAC1 PE=1 SV=1;tr|Q53EY2|Q53EY2_HUMAN ElaC homolog 1 variant (Fragment) OS=Homo sapiens OX=9606 PE=2 SV=1;sp|Q9H777|RNZ1_HUMAN Zinc phosphodiesterase ELAC protein 1 OS	K7EIJ1	504450	411730	444670	380630	397330	412190	478470	483910	533730	775500	464860	0			18.9444	18.6513	18.7624	18.538	18.6	18.653	18.8681	18.8844	19.0257	19.5648	18.8264	K7EIJ1	0.275161		K7EIJ1	0.29997	18.8492	3.03474	0.00427823	0.0425191	-2.31691	tr|K7EIJ1|K7EIJ1_HUMAN Zinc phosphodiesterase ELAC protein 1 OS=Homo sapiens OX=9606 GN=ELAC1 PE=1 SV=1;tr|Q53EY2|Q53EY2_HUMAN ElaC homolog 1 variant (Fragment) OS=Homo sapiens OX=9606 PE=2 SV=1;sp|Q9H777|RNZ1_HUMAN Zinc phosphodiesterase ELAC protein 1 OS				K7EIJ1	0.29997	18.8492	0.37367	0.35534	0.999999	6.23488e-07
2962	7684;32468;39515;46597;52780	C9IZC6;B3KU73;B7Z682;Q13796;F5H3B6;Q68DU3	Protein Shroom2	SHROOM2;DKFZp781J074	tr|C9IZC6|C9IZC6_HUMAN Protein Shroom2 (Fragment) OS=Homo sapiens OX=9606 GN=SHROOM2 PE=1 SV=1;tr|B3KU73|B3KU73_HUMAN cDNA FLJ39277 fis, clone OCBBF2010858, highly similar to APICAL-LIKE PROTEIN OS=Homo sapiens OX=9606 PE=2 SV=1;tr|B7Z682|B7Z682_HUMAN cDNA	C9IZC6	1606900	1503300	1435300	1261200	1567100	1701500	1706600	1696900	1728800	2274900	1377300	0			20.6158	20.5197	20.4529	20.2664	20.5797	20.6984	20.7027	20.6945	20.7213	21.1174	20.3934	C9IZC6	0.32314		C9IZC6	0.299948	20.6369	3.85069	0.000428095	0.0126086	-0.185389	tr|C9IZC6|C9IZC6_HUMAN Protein Shroom2 (Fragment) OS=Homo sapiens OX=9606 GN=SHROOM2 PE=1 SV=1;tr|B3KU73|B3KU73_HUMAN cDNA FLJ39277 fis, clone OCBBF2010858, highly similar to APICAL-LIKE PROTEIN OS=Homo sapiens OX=9606 PE=2 SV=1;tr|B7Z682|B7Z682_HUMAN cDNA				C9IZC6	0.299948	20.6369	0.473891	0.319114	0.999999	6.23488e-07
5218	8845;16074;20186;26845;36412;39105;41643;41740;48095;48226;48904;49025;55107;59086;67405	Q15007;A8K489;A0A087X1R4;Q9BZS4;Q6AHX7	Pre-mRNA-splicing regulator WTAP	WTAP	sp|Q15007|FL2D_HUMAN Pre-mRNA-splicing regulator WTAP OS=Homo sapiens OX=9606 GN=WTAP PE=1 SV=2;tr|A8K489|A8K489_HUMAN cDNA FLJ76151, highly similar to Homo sapiens Wilms tumor 1 associated protein (WTAP), transcript variant 1, mRNA OS=Homo sapiens OX=9606	Q15007	10440000	9940600	9027300	8386700	10217000	11541000	12378000	12368000	11334000	11333000	12200000	0			23.3156	23.2449	23.1059	22.9997	23.2845	23.4603	23.5613	23.5601	23.4341	23.434	23.5404	Q15007	0.323453		Q15007	0.299862	23.34	4.33601	9.94526e-05	0.00564529	1.18722	sp|Q15007|FL2D_HUMAN Pre-mRNA-splicing regulator WTAP OS=Homo sapiens OX=9606 GN=WTAP PE=1 SV=2;tr|A8K489|A8K489_HUMAN cDNA FLJ76151, highly similar to Homo sapiens Wilms tumor 1 associated protein (WTAP), transcript variant 1, mRNA OS=Homo sapiens OX=9606				Q15007	0.299862	23.34	0.532528	0.298695	0.999999	6.23488e-07
133	11859	Q6PI41;A0A024R0F0;Q9NWT8	Aurora kinase A-interacting protein	AURKAIP1	tr|Q6PI41|Q6PI41_HUMAN AURKAIP1 protein (Fragment) OS=Homo sapiens OX=9606 GN=AURKAIP1 PE=2 SV=1;tr|A0A024R0F0|A0A024R0F0_HUMAN Aurora kinase A interacting protein 1, isoform CRA_a OS=Homo sapiens OX=9606 GN=AURKAIP1 PE=4 SV=1;sp|Q9NWT8|AKIP_HUMAN Aurora k	Q6PI41	627380	758800	520830	469350	763540	700200	861250	757360	717610	762980	1101600	0			19.259	19.5334	18.9904	18.8403	19.5423	19.4174	19.7161	19.5306	19.4528	19.5413	20.0712	Q6PI41	0.375871		Q6PI41	0.298556	19.3824	3.23156	0.00250868	0.0342013	-1.82774	tr|Q6PI41|Q6PI41_HUMAN AURKAIP1 protein (Fragment) OS=Homo sapiens OX=9606 GN=AURKAIP1 PE=2 SV=1;tr|A0A024R0F0|A0A024R0F0_HUMAN Aurora kinase A interacting protein 1, isoform CRA_a OS=Homo sapiens OX=9606 GN=AURKAIP1 PE=4 SV=1;sp|Q9NWT8|AKIP_HUMAN Aurora k				Q6PI41	0.298556	19.3824	0.384484	0.351357	0.999999	6.23488e-07
5362	16675;32489;52391;57923	Q53EN2;Q8N668;Q53Q75;H7C377;Q53SJ8;H0Y7J4	COMM domain-containing protein 1	COMMD1;C2orf5	tr|Q53EN2|Q53EN2_HUMAN MURR1 variant (Fragment) OS=Homo sapiens OX=9606 PE=2 SV=1;sp|Q8N668|COMD1_HUMAN COMM domain-containing protein 1 OS=Homo sapiens OX=9606 GN=COMMD1 PE=1 SV=1;tr|Q53Q75|Q53Q75_HUMAN Uncharacterized protein C2orf5 (Fragment) OS=Homo sa	Q53EN2	1692300	1638600	1456200	1295000	1586000	1820300	1984300	1858100	1835800	1894000	1852600	0			20.6906	20.644	20.4738	20.3045	20.597	20.7957	20.9202	20.8254	20.808	20.853	20.8211	Q53EN2	0.312244		Q53EN2	0.298496	20.6912	4.23423	0.000135648	0.00688607	0.894436	tr|Q53EN2|Q53EN2_HUMAN MURR1 variant (Fragment) OS=Homo sapiens OX=9606 PE=2 SV=1;sp|Q8N668|COMD1_HUMAN COMM domain-containing protein 1 OS=Homo sapiens OX=9606 GN=COMMD1 PE=1 SV=1;tr|Q53Q75|Q53Q75_HUMAN Uncharacterized protein C2orf5 (Fragment) OS=Homo sa				Q53EN2	0.298496	20.6912	0.50303	0.30889	0.999999	6.23488e-07
6827	23295;23724	Q9ULX9;B0QY71;B0QY70	Transcription factor MafF	MAFF	sp|Q9ULX9|MAFF_HUMAN Transcription factor MafF OS=Homo sapiens OX=9606 GN=MAFF PE=1 SV=2;tr|B0QY71|B0QY71_HUMAN Transcription factor MafF (Fragment) OS=Homo sapiens OX=9606 GN=MAFF PE=1 SV=1;tr|B0QY70|B0QY70_HUMAN Transcription factor MafF (Fragment) OS=Ho	Q9ULX9	2252200	1959600	1976500	1913100	2107000	2361300	2688700	2514700	2520200	2451100	2477300	0			21.1029	20.9021	20.9145	20.8675	21.0068	21.1712	21.3585	21.262	21.2651	21.225	21.2403	Q9ULX9	0.309583		Q9ULX9	0.297582	21.1075	4.46336	6.72645e-05	0.00437499	1.55666	sp|Q9ULX9|MAFF_HUMAN Transcription factor MafF OS=Homo sapiens OX=9606 GN=MAFF PE=1 SV=2;tr|B0QY71|B0QY71_HUMAN Transcription factor MafF (Fragment) OS=Homo sapiens OX=9606 GN=MAFF PE=1 SV=1;tr|B0QY70|B0QY70_HUMAN Transcription factor MafF (Fragment) OS=Ho				Q9ULX9	0.297582	21.1075	0.518171	0.303637	0.999999	6.23488e-07
6791	9151;35619;36464	Q9UJX5;D6RAP6;D6RFM7;B3KN47	Anaphase-promoting complex subunit 4	ANAPC4	sp|Q9UJX5|APC4_HUMAN Anaphase-promoting complex subunit 4 OS=Homo sapiens OX=9606 GN=ANAPC4 PE=1 SV=2;tr|D6RAP6|D6RAP6_HUMAN Anaphase-promoting complex subunit 4 (Fragment) OS=Homo sapiens OX=9606 GN=ANAPC4 PE=1 SV=1	Q9UJX5	33739	34357	27883	29019	47004	42198	55747	35165	38600	38659	32006	0			15.0421	15.0683	14.7671	14.8247	15.5205	15.3649	15.7666	15.1019	15.2363	15.2385	14.966	Q9UJX5	0.416071		Q9UJX5	0.297084	15.1931	2.94458	0.00543443	0.046356	-2.5348	sp|Q9UJX5|APC4_HUMAN Anaphase-promoting complex subunit 4 OS=Homo sapiens OX=9606 GN=ANAPC4 PE=1 SV=2;tr|D6RAP6|D6RAP6_HUMAN Anaphase-promoting complex subunit 4 (Fragment) OS=Homo sapiens OX=9606 GN=ANAPC4 PE=1 SV=1				Q9UJX5	0.297084	15.1931	0.337487	0.368784	0.999999	6.23488e-07
3263	329;10947;11497;33605;34962;37071;49288;51051;58843;60535;63573	Q53YP0;B4E1N4;Q9NZM5;Q7L4X7;Q96CS0;B4DVK1;B4DND9;B4E013;M0QZ34;M0QX73;Q9H7J4;M0QZU5;M0QYZ9;Q9P0B0	Glioma tumor suppressor candidate region gene 2 protein	GLTSCR2	tr|Q53YP0|Q53YP0_HUMAN Ribosome biogenesis protein NOP53 OS=Homo sapiens OX=9606 PE=2 SV=1;tr|B4E1N4|B4E1N4_HUMAN cDNA FLJ61695, highly similar to Glioma tumor suppressor candidate region gene 2 protein OS=Homo sapiens OX=9606 PE=2 SV=1;sp|Q9NZM5|NOP53_HUM	Q53YP0	10549000	9126900	9138700	8508400	9400300	10546000	11719000	11953000	11558000	11538000	10037000	0			23.3306	23.1217	23.1236	23.0205	23.1643	23.3302	23.4824	23.5109	23.4624	23.4599	23.2588	Q53YP0	0.30006		Q53YP0	0.29702	23.3006	4.3792	8.71293e-05	0.00524744	1.31213	tr|Q53YP0|Q53YP0_HUMAN Ribosome biogenesis protein NOP53 OS=Homo sapiens OX=9606 PE=2 SV=1;tr|B4E1N4|B4E1N4_HUMAN cDNA FLJ61695, highly similar to Glioma tumor suppressor candidate region gene 2 protein OS=Homo sapiens OX=9606 PE=2 SV=1;sp|Q9NZM5|NOP53_HUM				Q53YP0	0.29702	23.3006	0.501077	0.309571	0.999999	6.23488e-07
859	3947;10512;11088;25136;35675;60934	A0A024R9T3;Q8N442	Translation factor GUF1, mitochondrial	GUF1	tr|A0A024R9T3|A0A024R9T3_HUMAN Translation factor GUF1, mitochondrial OS=Homo sapiens OX=9606 GN=GUF1 PE=3 SV=1;sp|Q8N442|GUF1_HUMAN Translation factor GUF1, mitochondrial OS=Homo sapiens OX=9606 GN=GUF1 PE=1 SV=1	A0A024R9T3	1212500	1244800	1055800	943250	1252700	1311700	1519000	1291900	1254500	1630100	1190700	0			20.2096	20.2475	20.0099	19.8473	20.2566	20.323	20.5347	20.3011	20.2587	20.6365	20.1834	A0A024R9T3	0.332241		A0A024R9T3	0.29663	20.2625	3.72873	0.000612192	0.0155262	-0.519798	tr|A0A024R9T3|A0A024R9T3_HUMAN Translation factor GUF1, mitochondrial OS=Homo sapiens OX=9606 GN=GUF1 PE=3 SV=1;sp|Q8N442|GUF1_HUMAN Translation factor GUF1, mitochondrial OS=Homo sapiens OX=9606 GN=GUF1 PE=1 SV=1				A0A024R9T3	0.29663	20.2625	0.422306	0.337564	0.999999	6.23488e-07
6749	66068	S4R2Z4;Q9UBK9	Protein UXT	UXT	tr|S4R2Z4|S4R2Z4_HUMAN Protein UXT OS=Homo sapiens OX=9606 GN=UXT PE=1 SV=1;sp|Q9UBK9|UXT_HUMAN Protein UXT OS=Homo sapiens OX=9606 GN=UXT PE=1 SV=1	S4R2Z4	489580	442220	452060	385430	441550	504490	613210	513460	554580	528290	479110	0			18.9012	18.7544	18.7861	18.5561	18.7522	18.9445	19.226	18.9699	19.081	19.011	18.87	S4R2Z4	0.297016		S4R2Z4	0.296464	18.8982	4.17783	0.000160961	0.00746474	0.733232	tr|S4R2Z4|S4R2Z4_HUMAN Protein UXT OS=Homo sapiens OX=9606 GN=UXT PE=1 SV=1;sp|Q9UBK9|UXT_HUMAN Protein UXT OS=Homo sapiens OX=9606 GN=UXT PE=1 SV=1				S4R2Z4	0.296464	18.8982	0.471096	0.320102	0.999999	6.23488e-07
2300	688;5743;12449;20382;20725;27087;27885;33725;54116;64743	A4D1Z4;O43299;A0A3B3IS81;A0A3B3ISJ0;A0A024R817		KIAA0415	tr|A4D1Z4|A4D1Z4_HUMAN KIAA0415 gene product OS=Homo sapiens OX=9606 GN=KIAA0415 PE=4 SV=1	A4D1Z4	245530	218470	219490	213430	254470	245710	321450	268720	259650	322970	262250	0			17.9055	17.7371	17.7438	17.7034	17.9571	17.9066	18.2942	18.0357	17.9862	18.301	18.0006	A4D1Z4	0.332311		A4D1Z4	0.295374	17.9571	3.88781	0.000383625	0.0123143	-0.0826733	tr|A4D1Z4|A4D1Z4_HUMAN KIAA0415 gene product OS=Homo sapiens OX=9606 GN=KIAA0415 PE=4 SV=1				A4D1Z4	0.295374	17.9571	0.425664	0.33635	0.999999	6.23488e-07
1910	7790;9072;19996;25980;52670	A0A1X7SBY3;H0Y860;A0A1W2PRA1;B3KUB5;Q9P246;H7C5C6;H7C5A5;R4GNC5;R4GN82;R4GMP0;H7C5K2	Stromal interaction molecule 2	STIM2	tr|A0A1X7SBY3|A0A1X7SBY3_HUMAN Stromal interaction molecule 2 OS=Homo sapiens OX=9606 GN=STIM2 PE=1 SV=1;tr|H0Y860|H0Y860_HUMAN Stromal interaction molecule 2 OS=Homo sapiens OX=9606 GN=STIM2 PE=1 SV=1;tr|A0A1W2PRA1|A0A1W2PRA1_HUMAN Stromal interaction mol	A0A1X7SBY3	200020	187170	162490	165520	177100	202060	213350	212750	248720	217370	212130	0			17.6098	17.514	17.31	17.3366	17.4342	17.6244	17.7029	17.6988	17.9242	17.7298	17.6946	A0A1X7SBY3	0.293401		A0A1X7SBY3	0.295082	17.5885	4.16028	0.000169738	0.0075703	0.683235	tr|A0A1X7SBY3|A0A1X7SBY3_HUMAN Stromal interaction molecule 2 OS=Homo sapiens OX=9606 GN=STIM2 PE=1 SV=1;tr|H0Y860|H0Y860_HUMAN Stromal interaction molecule 2 OS=Homo sapiens OX=9606 GN=STIM2 PE=1 SV=1;tr|A0A1W2PRA1|A0A1W2PRA1_HUMAN Stromal interaction mol				A0A1X7SBY3	0.295082	17.5885	0.45183	0.326951	0.999999	6.23488e-07
1227	22379;37175;67228	B3KPU0;A0A087WVI1;Q96JY6;E5RGS7;H0YBP7;A0A087WUQ1;C9JS55;H7C1D1	PDZ and LIM domain protein 2	PDLIM2	tr|B3KPU0|B3KPU0_HUMAN PDZ and LIM domain protein 2 OS=Homo sapiens OX=9606 GN=PDLIM2 PE=1 SV=1;tr|A0A087WVI1|A0A087WVI1_HUMAN PDZ and LIM domain protein 2 OS=Homo sapiens OX=9606 GN=PDLIM2 PE=1 SV=1;sp|Q96JY6|PDLI2_HUMAN PDZ and LIM domain protein 2 OS=Ho	B3KPU0	509400	442440	474980	479850	530760	557900	586660	532980	817010	531470	530930	0			18.9584	18.7551	18.8575	18.8722	19.0177	19.0896	19.1622	19.0237	19.64	19.0196	19.0182	B3KPU0	0.326207		B3KPU0	0.294832	19.0396	3.5065	0.00116166	0.0222498	-1.11615	tr|B3KPU0|B3KPU0_HUMAN PDZ and LIM domain protein 2 OS=Homo sapiens OX=9606 GN=PDLIM2 PE=1 SV=1;tr|A0A087WVI1|A0A087WVI1_HUMAN PDZ and LIM domain protein 2 OS=Homo sapiens OX=9606 GN=PDLIM2 PE=1 SV=1;sp|Q96JY6|PDLI2_HUMAN PDZ and LIM domain protein 2 OS=Ho				B3KPU0	0.294832	19.0396	0.378175	0.353679	0.999999	6.23488e-07
4690	1069;14817;16832;17595;26086;30347;39696;42357;42802;51670;57177	Q8TAS0;P36542	ATP synthase subunit gamma;ATP synthase subunit gamma, mitochondrial	ATP5C1	tr|Q8TAS0|Q8TAS0_HUMAN ATP synthase subunit gamma (Fragment) OS=Homo sapiens OX=9606 PE=2 SV=1;sp|P36542|ATPG_HUMAN ATP synthase subunit gamma, mitochondrial OS=Homo sapiens OX=9606 GN=ATP5F1C PE=1 SV=1	Q8TAS0	45081	38449	43138	35352	43012	38460	58137	44106	57603	55585	32921	0			15.4602	15.2307	15.3967	15.1095	15.3925	15.2311	15.8272	15.4287	15.8139	15.7624	15.0067	Q8TAS0	0.313375		Q8TAS0	0.294738	15.4653	3.3596	0.00175863	0.0281824	-1.50022	tr|Q8TAS0|Q8TAS0_HUMAN ATP synthase subunit gamma (Fragment) OS=Homo sapiens OX=9606 PE=2 SV=1;sp|P36542|ATPG_HUMAN ATP synthase subunit gamma, mitochondrial OS=Homo sapiens OX=9606 GN=ATP5F1C PE=1 SV=1				Q8TAS0	0.294738	15.4653	0.361376	0.359887	0.999999	6.23488e-07
4785	1390;3660;5031;5032;5256;6242;6666;6992;8562;11063;11472;13756;20822;22441;23027;23397;23398;24533;26182;28618;29395;29778;30020;30497;30766;31591;40317;40816;41040;41370;41513;42294;44926;45404;46515;47043;49690;52422;55415;56191;57425;60409;61294;61334;62816	P49588;H3BPK7	Alanine--tRNA ligase, cytoplasmic	AARS	sp|P49588|SYAC_HUMAN Alanine--tRNA ligase, cytoplasmic OS=Homo sapiens OX=9606 GN=AARS PE=1 SV=2	P49588	128920000	112410000	109180000	101860000	117750000	130470000	145530000	143980000	142100000	135640000	118870000	0			26.9419	26.7442	26.7021	26.602	26.8112	26.9591	27.1167	27.1013	27.0823	27.0152	26.8248	P49588	0.307382		P49588	0.294664	26.9076	4.29058	0.000114262	0.00625833	1.05623	sp|P49588|SYAC_HUMAN Alanine--tRNA ligase, cytoplasmic OS=Homo sapiens OX=9606 GN=AARS PE=1 SV=2				P49588	0.294664	26.9076	0.460556	0.323841	0.999999	6.23488e-07
1876	14792;15043;16860;26787;43908	Q53HH3;A0A1U9X7S4;Q92759;A0A0G2JHJ2	General transcription factor IIH subunit 4	GTF2H4	tr|Q53HH3|Q53HH3_HUMAN General transcription factor IIH subunit 4 (Fragment) OS=Homo sapiens OX=9606 PE=2 SV=1;tr|A0A1U9X7S4|A0A1U9X7S4_HUMAN General transcription factor IIH subunit 4 OS=Homo sapiens OX=9606 PE=3 SV=1;sp|Q92759|TF2H4_HUMAN General transcr	Q53HH3	2207000	2100000	1806000	1650300	2145800	2199800	2438400	2412500	2374000	2676400	2317900	0			21.0737	21.002	20.7844	20.6543	21.0331	21.0689	21.2175	21.2021	21.1789	21.3519	21.1444	Q53HH3	0.325286		Q53HH3	0.294384	21.0567	3.91646	0.000352405	0.0118172	-0.00312522	tr|Q53HH3|Q53HH3_HUMAN General transcription factor IIH subunit 4 (Fragment) OS=Homo sapiens OX=9606 PE=2 SV=1;tr|A0A1U9X7S4|A0A1U9X7S4_HUMAN General transcription factor IIH subunit 4 OS=Homo sapiens OX=9606 PE=3 SV=1;sp|Q92759|TF2H4_HUMAN General transcr				Q53HH3	0.294384	21.0567	0.417072	0.33946	0.999999	6.23488e-07
2079	2704;7637;7683;8007;8021;10767;13201;13936;17152;17518;24138;25241;28097;34530;35679;49213;49793;51646;55755;57739;58177;59490;60707;62632;66946;67487	A0A384MTT2;Q16822;A0A0S2Z430;Q6IB91;H0YML5;H0YM31;A0A0S2Z451;A0A0A0MS74;A0A0S2Z4C0;H0YMA5;H0YNG4;P35558;H0YMU6;B4E1E8	Phosphoenolpyruvate carboxykinase [GTP], mitochondrial	PCK2	tr|A0A384MTT2|A0A384MTT2_HUMAN Epididymis secretory sperm binding protein OS=Homo sapiens OX=9606 GN=PCK2 PE=2 SV=1;sp|Q16822|PCKGM_HUMAN Phosphoenolpyruvate carboxykinase [GTP], mitochondrial OS=Homo sapiens OX=9606 GN=PCK2 PE=1 SV=4;tr|A0A0S2Z430|A0A0S2Z	A0A384MTT2	17466000	16213000	14946000	13636000	16230000	17976000	19971000	19728000	19375000	18921000	17792000	0			24.0581	23.9506	23.8333	23.7009	23.9522	24.0996	24.2514	24.2337	24.2077	24.1735	24.0847	A0A384MTT2	0.307456		A0A384MTT2	0.294168	24.0461	4.25099	0.000128906	0.00677272	0.942495	tr|A0A384MTT2|A0A384MTT2_HUMAN Epididymis secretory sperm binding protein OS=Homo sapiens OX=9606 GN=PCK2 PE=2 SV=1;sp|Q16822|PCKGM_HUMAN Phosphoenolpyruvate carboxykinase [GTP], mitochondrial OS=Homo sapiens OX=9606 GN=PCK2 PE=1 SV=4;tr|A0A0S2Z430|A0A0S2Z				A0A384MTT2	0.294168	24.0461	0.449909	0.327637	0.999999	6.23488e-07
2988	33362	H0YDK3;Q659C2;H0YDE3;H0YDU2;E9PRI1;Q53ES5;B3KX63;Q96NY9	Crossover junction endonuclease MUS81	MUS81;DKFZp761P1714	tr|H0YDK3|H0YDK3_HUMAN Crossover junction endonuclease MUS81 (Fragment) OS=Homo sapiens OX=9606 GN=MUS81 PE=1 SV=1;tr|Q659C2|Q659C2_HUMAN Uncharacterized protein DKFZp761P1714 (Fragment) OS=Homo sapiens OX=9606 GN=DKFZp761P1714 PE=2 SV=1;tr|H0YDE3|H0YDE3_H	H0YDK3	201430	201260	165580	149990	192440	197550	293220	194850	188030	252970	194740	0			17.6199	17.6187	17.3372	17.1945	17.5541	17.5919	18.1616	17.572	17.5206	17.9486	17.5712	H0YDK3	0.316363		H0YDK3	0.294068	17.6119	3.16423	0.00301644	0.0371492	-1.99708	tr|H0YDK3|H0YDK3_HUMAN Crossover junction endonuclease MUS81 (Fragment) OS=Homo sapiens OX=9606 GN=MUS81 PE=1 SV=1;tr|Q659C2|Q659C2_HUMAN Uncharacterized protein DKFZp761P1714 (Fragment) OS=Homo sapiens OX=9606 GN=DKFZp761P1714 PE=2 SV=1;tr|H0YDE3|H0YDE3_H				H0YDK3	0.294068	17.6119	0.333927	0.370115	0.999999	6.23488e-07
5582	10638;12822;15277;23329;34198;36706;51844;58115;59496;63099;64702	Q69YN4;H0YBN5;H0YB68	Protein virilizer homolog	KIAA1429	sp|Q69YN4|VIR_HUMAN Protein virilizer homolog OS=Homo sapiens OX=9606 GN=VIRMA PE=1 SV=2	Q69YN4	4925100	5044200	4123800	3751800	5090700	5475700	5964800	5492100	5546400	5449300	5554600	0			22.2317	22.2662	21.9755	21.8392	22.2794	22.3846	22.508	22.3889	22.4031	22.3776	22.4052	Q69YN4	0.334318		Q69YN4	0.294062	22.2654	3.91826	0.000350522	0.0118172	0.00189782	sp|Q69YN4|VIR_HUMAN Protein virilizer homolog OS=Homo sapiens OX=9606 GN=VIRMA PE=1 SV=2				Q69YN4	0.294062	22.2654	0.413431	0.340781	0.999999	6.23488e-07
848	2594;27587;36123;43819;62214	Q96JC1;A0A024R9L9;B3KY10	Vam6/Vps39-like protein	VPS39	sp|Q96JC1|VPS39_HUMAN Vam6/Vps39-like protein OS=Homo sapiens OX=9606 GN=VPS39 PE=1 SV=2;tr|A0A024R9L9|A0A024R9L9_HUMAN Vacuolar protein sorting 39 (Yeast), isoform CRA_b OS=Homo sapiens OX=9606 GN=VPS39 PE=4 SV=1	Q96JC1	2993600	2972800	2476300	2484400	3153700	3343100	3743900	3430000	3281600	3395800	2766100	0			21.5134	21.5034	21.2398	21.2445	21.5886	21.6728	21.8361	21.7098	21.646	21.6953	21.3994	Q96JC1	0.336721		Q96JC1	0.294052	21.565	4.07677	0.000218329	0.00868311	0.446372	sp|Q96JC1|VPS39_HUMAN Vam6/Vps39-like protein OS=Homo sapiens OX=9606 GN=VPS39 PE=1 SV=2;tr|A0A024R9L9|A0A024R9L9_HUMAN Vacuolar protein sorting 39 (Yeast), isoform CRA_b OS=Homo sapiens OX=9606 GN=VPS39 PE=4 SV=1				Q96JC1	0.294052	21.565	0.430032	0.334773	0.999999	6.23488e-07
2948	2057;6133;6267;6788;10993;11230;12110;12298;12300;13912;18317;18344;22519;27874;34035;39417;43676;47281;47282;49969;52597;57277;61429;66841	P68363;B3KT06;A8JZY9;B3KPS3;B4DDU2;F8VVB9;B4DN58;F8VRZ4;F8VS66;F8VWV9;C9JDS9;F8VX09;Q6QMJ5;C9K0S6;F8VRK0;F8VXZ7;F8W0F6;D3DX41	Tubulin alpha-1B chain	TUBA1B	sp|P68363|TBA1B_HUMAN Tubulin alpha-1B chain OS=Homo sapiens OX=9606 GN=TUBA1B PE=1 SV=1;tr|B3KT06|B3KT06_HUMAN Tubulin alpha chain OS=Homo sapiens OX=9606 PE=2 SV=1;tr|A8JZY9|A8JZY9_HUMAN Tubulin alpha chain OS=Homo sapiens OX=9606 PE=2 SV=1;tr|B3KPS3|B3K	P68363	8775800	8702300	6550800	5504700	7421200	8089800	8536100	9165500	9329000	9586800	5744000	0			23.0651	23.053	22.6432	22.3922	22.8232	22.9477	23.0252	23.1278	23.1533	23.1926	22.4536	P68363	0.300917		P68363	0.29395	22.9423	3.36291	0.00174241	0.0281824	-1.49165	sp|P68363|TBA1B_HUMAN Tubulin alpha-1B chain OS=Homo sapiens OX=9606 GN=TUBA1B PE=1 SV=1;tr|B3KT06|B3KT06_HUMAN Tubulin alpha chain OS=Homo sapiens OX=9606 PE=2 SV=1;tr|A8JZY9|A8JZY9_HUMAN Tubulin alpha chain OS=Homo sapiens OX=9606 PE=2 SV=1;tr|B3KPS3|B3K				P68363	0.29395	22.9423	0.353687	0.362742	0.999999	6.23488e-07
3327	15300;39285	H7C2Z6;H7BXD5;B7Z322;P28676;C9JIZ3	Grancalcin	GCA	tr|H7C2Z6|H7C2Z6_HUMAN Grancalcin (Fragment) OS=Homo sapiens OX=9606 GN=GCA PE=1 SV=1;tr|H7BXD5|H7BXD5_HUMAN Grancalcin OS=Homo sapiens OX=9606 GN=GCA PE=1 SV=1;tr|B7Z322|B7Z322_HUMAN cDNA FLJ52146, highly similar to Grancalcin OS=Homo sapiens OX=9606 PE=2	H7C2Z6	490400	447430	425580	362580	443500	513660	552920	527630	524110	529190	465770	0			18.9036	18.7713	18.6991	18.4679	18.7586	18.9704	19.0767	19.0092	18.9995	19.0134	18.8293	H7C2Z6	0.303377		H7C2Z6	0.293756	18.867	4.16046	0.000169646	0.0075703	0.683746	tr|H7C2Z6|H7C2Z6_HUMAN Grancalcin (Fragment) OS=Homo sapiens OX=9606 GN=GCA PE=1 SV=1;tr|H7BXD5|H7BXD5_HUMAN Grancalcin OS=Homo sapiens OX=9606 GN=GCA PE=1 SV=1;tr|B7Z322|B7Z322_HUMAN cDNA FLJ52146, highly similar to Grancalcin OS=Homo sapiens OX=9606 PE=2				H7C2Z6	0.293756	18.867	0.435109	0.332944	0.999999	6.23488e-07
6105	390;391;13004;21394;22165;22173;22431;23860;25493;48506;52069;52088;54555;56223;57011	Q92804;B4E312;A0A075B7D9;A0A075B7F4;A0A075B7C1;A0A075B7F2;A0A075B7E4	TATA-binding protein-associated factor 2N	TAF15	sp|Q92804|RBP56_HUMAN TATA-binding protein-associated factor 2N OS=Homo sapiens OX=9606 GN=TAF15 PE=1 SV=1;tr|B4E312|B4E312_HUMAN cDNA FLJ53422, highly similar to TATA-binding protein-associated factor 2N OS=Homo sapiens OX=9606 PE=2 SV=1;tr|A0A075B7D9|A0A	Q92804	8615800	7670100	7492200	6996100	8441500	8997900	10276000	10102000	9784200	8851200	9147800	0			23.0386	22.8708	22.837	22.7381	23.0091	23.1012	23.2928	23.2681	23.222	23.0774	23.125	Q92804	0.321198		Q92804	0.293606	23.0455	4.19097	0.000154679	0.00746474	0.770726	sp|Q92804|RBP56_HUMAN TATA-binding protein-associated factor 2N OS=Homo sapiens OX=9606 GN=TAF15 PE=1 SV=1;tr|B4E312|B4E312_HUMAN cDNA FLJ53422, highly similar to TATA-binding protein-associated factor 2N OS=Homo sapiens OX=9606 PE=2 SV=1;tr|A0A075B7D9|A0A				Q92804	0.293606	23.0455	0.436383	0.332486	0.999999	6.23488e-07
2149	34682	A0A3B3IRS7;A0A3B3IU68;A0A3F2YP66;A0A3B3ITP2;A0A3B3IT31;Q9NUN5	Probable lysosomal cobalamin transporter	LMBRD1	tr|A0A3B3IRS7|A0A3B3IRS7_HUMAN Probable lysosomal cobalamin transporter OS=Homo sapiens OX=9606 GN=LMBRD1 PE=1 SV=1;tr|A0A3B3IU68|A0A3B3IU68_HUMAN Probable lysosomal cobalamin transporter (Fragment) OS=Homo sapiens OX=9606 GN=LMBRD1 PE=1 SV=1;tr|A0A3F2YP66	A0A3B3IRS7	754230	676780	526370	418440	630320	643340	672020	797500	749250	756520	478470	0			19.5246	19.3683	19.0057	18.6747	19.2657	19.2952	19.3581	19.6051	19.5151	19.529	18.8681	A0A3B3IRS7	0.317182		A0A3B3IRS7	0.292706	19.3142	3.05957	0.00400308	0.0415894	-2.25621	tr|A0A3B3IRS7|A0A3B3IRS7_HUMAN Probable lysosomal cobalamin transporter OS=Homo sapiens OX=9606 GN=LMBRD1 PE=1 SV=1;tr|A0A3B3IU68|A0A3B3IU68_HUMAN Probable lysosomal cobalamin transporter (Fragment) OS=Homo sapiens OX=9606 GN=LMBRD1 PE=1 SV=1;tr|A0A3F2YP66				A0A3B3IRS7	0.292706	19.3142	0.310148	0.379053	0.999999	6.23488e-07
5279	797;9559;10962;34402;40576;44194;46724;56940;60367	Q15814	Tubulin-specific chaperone C	TBCC	sp|Q15814|TBCC_HUMAN Tubulin-specific chaperone C OS=Homo sapiens OX=9606 GN=TBCC PE=1 SV=2	Q15814	4605300	4278400	3796400	3454200	4342400	4749700	5363500	4964000	4957600	4931900	4605600	0			22.1349	22.0286	21.8562	21.7199	22.0501	22.1794	22.3547	22.2431	22.2412	22.2337	22.135	Q15814	0.315523		Q15814	0.292492	22.1042	4.05856	0.000230608	0.00899946	0.394938	sp|Q15814|TBCC_HUMAN Tubulin-specific chaperone C OS=Homo sapiens OX=9606 GN=TBCC PE=1 SV=2				Q15814	0.292492	22.1042	0.408747	0.342484	0.999999	6.23488e-07
5151	1595;36552;37516;41917;44824;50645;58734;63569	Q13563;B4DE45;B4DFN3;A0A0C5GN91;B7Z2D4	Polycystin-2	PKD2	sp|Q13563|PKD2_HUMAN Polycystin-2 OS=Homo sapiens OX=9606 GN=PKD2 PE=1 SV=3	Q13563	1692900	1430300	1531000	1352700	1553100	1677700	1767500	1765600	1751900	2338200	1632100	0			20.6911	20.4479	20.546	20.3674	20.5667	20.678	20.7533	20.7517	20.7405	21.157	20.6383	Q13563	0.303004		Q13563	0.29228	20.67	3.76339	0.000553248	0.0145759	-0.425245	sp|Q13563|PKD2_HUMAN Polycystin-2 OS=Homo sapiens OX=9606 GN=PKD2 PE=1 SV=3				Q13563	0.29228	20.67	0.376565	0.354272	0.999999	6.23488e-07
1877	109	A0A1U9X7U3;A0A1U9X7U8;Q92506	Estradiol 17-beta-dehydrogenase 8	HSD17B8	tr|A0A1U9X7U3|A0A1U9X7U3_HUMAN HSD17B8 OS=Homo sapiens OX=9606 PE=4 SV=1;tr|A0A1U9X7U8|A0A1U9X7U8_HUMAN HSD17B8 OS=Homo sapiens OX=9606 PE=4 SV=1;sp|Q92506|DHB8_HUMAN Estradiol 17-beta-dehydrogenase 8 OS=Homo sapiens OX=9606 GN=HSD17B8 PE=1 SV=2	A0A1U9X7U3	286970	255580	253320	240540	295010	300630	346980	351450	326620	302950	257560	0			18.1305	17.9634	17.9506	17.8759	18.1704	18.1976	18.4045	18.423	18.3173	18.2087	17.9746	A0A1U9X7U3	0.33009		A0A1U9X7U3	0.292034	18.1642	4.13453	0.000183468	0.00790051	0.610014	tr|A0A1U9X7U3|A0A1U9X7U3_HUMAN HSD17B8 OS=Homo sapiens OX=9606 PE=4 SV=1;tr|A0A1U9X7U8|A0A1U9X7U8_HUMAN HSD17B8 OS=Homo sapiens OX=9606 PE=4 SV=1;sp|Q92506|DHB8_HUMAN Estradiol 17-beta-dehydrogenase 8 OS=Homo sapiens OX=9606 GN=HSD17B8 PE=1 SV=2				A0A1U9X7U3	0.292034	18.1642	0.410568	0.341822	0.999999	6.23488e-07
3819	948;38769;39081;50942	J3QRU4;F8WCA0;L7N2F9;P63027;K7ENK9;K7EKX0	Vesicle-associated membrane protein 2	VAMP2;VAMP3	tr|J3QRU4|J3QRU4_HUMAN Vesicle-associated membrane protein 2 OS=Homo sapiens OX=9606 GN=VAMP2 PE=4 SV=2;tr|F8WCA0|F8WCA0_HUMAN Vesicle-associated membrane protein 2 OS=Homo sapiens OX=9606 GN=VAMP2 PE=4 SV=1;tr|L7N2F9|L7N2F9_HUMAN Uncharacterized protein (	J3QRU4	192730	193030	173830	151540	198030	217440	227890	197110	230240	237340	198810	0			17.5562	17.5585	17.4073	17.2093	17.5954	17.7303	17.798	17.5886	17.8128	17.8566	17.601	J3QRU4	0.324415		J3QRU4	0.29191	17.6113	3.97872	0.000292826	0.0105081	0.170592	tr|J3QRU4|J3QRU4_HUMAN Vesicle-associated membrane protein 2 OS=Homo sapiens OX=9606 GN=VAMP2 PE=4 SV=2;tr|F8WCA0|F8WCA0_HUMAN Vesicle-associated membrane protein 2 OS=Homo sapiens OX=9606 GN=VAMP2 PE=4 SV=1;tr|L7N2F9|L7N2F9_HUMAN Uncharacterized protein (				J3QRU4	0.29191	17.6113	0.393573	0.348023	0.999999	6.23488e-07
3718	2053;4009;7729;8994;13163;14668;15641;15749;16970;24597;26720;28271;34378;36034;36519;37028;38180;38369;38681;41346;41837;42892;43899;44689;48380;53467;54864;57440;60618;60984;63181;64044;64387;65462	E9PLY5		MACF1	tr|E9PLY5|E9PLY5_HUMAN Microtubule-actin cross-linking factor 1, isoforms 1/2/3/5 (Fragment) OS=Homo sapiens OX=9606 GN=MACF1 PE=1 SV=1	E9PLY5	546910	484230	434120	392910	468070	537420	586250	569920	567140	570970	484610	0			19.0609	18.8853	18.7277	18.5838	18.8364	19.0357	19.1612	19.1204	19.1134	19.123	18.8865	E9PLY5	0.29627		E9PLY5	0.29189	18.9648	4.02179	0.000257471	0.00980275	0.291402	tr|E9PLY5|E9PLY5_HUMAN Microtubule-actin cross-linking factor 1, isoforms 1/2/3/5 (Fragment) OS=Homo sapiens OX=9606 GN=MACF1 PE=1 SV=1				E9PLY5	0.29189	18.9648	0.397585	0.346555	0.999999	6.23488e-07
5435	17529;23710;31847;35578;38972;43433;51529;54971;55808	Q59ES3;B4DE27	Amino acid transporter		tr|Q59ES3|Q59ES3_HUMAN Amino acid transporter (Fragment) OS=Homo sapiens OX=9606 PE=2 SV=1;tr|B4DE27|B4DE27_HUMAN Amino acid transporter OS=Homo sapiens OX=9606 PE=2 SV=1	Q59ES3	20405000	20279000	16988000	16057000	18684000	21578000	22888000	24039000	21732000	22421000	22045000	0			24.2824	24.2735	24.018	23.9367	24.1553	24.3631	24.4481	24.5189	24.3733	24.4184	24.394	Q59ES3	0.296685		Q59ES3	0.291156	24.2788	4.1137	0.000195367	0.00818627	0.550883	tr|Q59ES3|Q59ES3_HUMAN Amino acid transporter (Fragment) OS=Homo sapiens OX=9606 PE=2 SV=1;tr|B4DE27|B4DE27_HUMAN Amino acid transporter OS=Homo sapiens OX=9606 PE=2 SV=1				Q59ES3	0.291156	24.2788	0.397326	0.34665	0.999999	6.23488e-07
6767	14456;60153;60154	Q9UHA4;Q53FH6	Ragulator complex protein LAMTOR3	LAMTOR3	sp|Q9UHA4|LTOR3_HUMAN Ragulator complex protein LAMTOR3 OS=Homo sapiens OX=9606 GN=LAMTOR3 PE=1 SV=1;tr|Q53FH6|Q53FH6_HUMAN Mitogen-activated protein kinase kinase 1 interacting protein 1 variant (Fragment) OS=Homo sapiens OX=9606 PE=2 SV=1	Q9UHA4	1068800	1103500	890190	899620	957580	1155600	1262900	1229800	1138500	1214100	1146100	0			20.0276	20.0737	19.7638	19.779	19.869	20.1402	20.2683	20.23	20.1187	20.2115	20.1283	Q9UHA4	0.282751		Q9UHA4	0.291142	20.0482	4.17373	0.00016297	0.00746474	0.72155	sp|Q9UHA4|LTOR3_HUMAN Ragulator complex protein LAMTOR3 OS=Homo sapiens OX=9606 GN=LAMTOR3 PE=1 SV=1;tr|Q53FH6|Q53FH6_HUMAN Mitogen-activated protein kinase kinase 1 interacting protein 1 variant (Fragment) OS=Homo sapiens OX=9606 PE=2 SV=1				Q9UHA4	0.291142	20.0482	0.402943	0.344599	0.999999	6.23488e-07
3942	163;1579;2469;3642;12348;16893;25933;28785;29318;29319;32028;33731;40096;47234;49680;52405;53262;67337	H7BYY1;Q1ZYL5;F5H7S3;B7Z596;H0YN06;Q07413		TPM1	tr|H7BYY1|H7BYY1_HUMAN Tropomyosin 1 (Alpha), isoform CRA_m OS=Homo sapiens OX=9606 GN=TPM1 PE=1 SV=1;tr|Q1ZYL5|Q1ZYL5_HUMAN Tropomyosin 1 alpha variant 6 OS=Homo sapiens OX=9606 PE=2 SV=1;tr|F5H7S3|F5H7S3_HUMAN Tropomyosin alpha-1 chain OS=Homo sapiens OX	H7BYY1	7772800	6748600	6443900	6314100	7343600	8322500	9281000	7994700	8527200	8129700	6159500	0			22.89	22.6862	22.6195	22.5902	22.8081	22.9886	23.1458	22.9306	23.0236	22.9548	22.5544	H7BYY1	0.31224		H7BYY1	0.289918	22.8637	4.16968	0.00016498	0.00746474	0.710005	tr|H7BYY1|H7BYY1_HUMAN Tropomyosin 1 (Alpha), isoform CRA_m OS=Homo sapiens OX=9606 GN=TPM1 PE=1 SV=1;tr|Q1ZYL5|Q1ZYL5_HUMAN Tropomyosin 1 alpha variant 6 OS=Homo sapiens OX=9606 PE=2 SV=1;tr|F5H7S3|F5H7S3_HUMAN Tropomyosin alpha-1 chain OS=Homo sapiens OX				H7BYY1	0.289918	22.8637	0.386647	0.350563	0.999999	6.23488e-07
6355	38782	Q9BU64	Centromere protein O	CENPO	sp|Q9BU64|CENPO_HUMAN Centromere protein O OS=Homo sapiens OX=9606 GN=CENPO PE=1 SV=1	Q9BU64	34143	30091	26313	29798	35749	35211	45189	35247	36009	38909	35856	0			15.0593	14.877	14.6835	14.8629	15.1256	15.1037	15.4637	15.1052	15.1361	15.2478	15.1299	Q9BU64	0.340614		Q9BU64	0.289628	15.0665	3.70832	0.000649675	0.0159987	-0.575265	sp|Q9BU64|CENPO_HUMAN Centromere protein O OS=Homo sapiens OX=9606 GN=CENPO PE=1 SV=1				Q9BU64	0.289628	15.0665	0.340498	0.367657	0.999999	6.23488e-07
6013	2781;11928;23213;23628;48830;55187	X5D2R5;Q8TB37;F8W061;X5D995;X5DR74;B4DWB0;H0YHR7;F8W0A2;F8VP02;F8VZR8;B3KSK2	Iron-sulfur protein NUBPL	NUBPL	tr|X5D2R5|X5D2R5_HUMAN Nucleotide binding protein-like isoform A (Fragment) OS=Homo sapiens OX=9606 GN=NUBPL PE=2 SV=1;sp|Q8TB37|NUBPL_HUMAN Iron-sulfur protein NUBPL OS=Homo sapiens OX=9606 GN=NUBPL PE=1 SV=3;tr|F8W061|F8W061_HUMAN Iron-sulfur protein NUB	X5D2R5	1506900	1493600	1316800	1263500	1654700	1820100	1780200	1643500	1966900	1611800	1432300	0			20.5232	20.5104	20.3286	20.269	20.6581	20.7956	20.7636	20.6483	20.9075	20.6202	20.4499	X5D2R5	0.339276		X5D2R5	0.289204	20.6025	3.91502	0.000353912	0.0118172	-0.00712431	tr|X5D2R5|X5D2R5_HUMAN Nucleotide binding protein-like isoform A (Fragment) OS=Homo sapiens OX=9606 GN=NUBPL PE=2 SV=1;sp|Q8TB37|NUBPL_HUMAN Iron-sulfur protein NUBPL OS=Homo sapiens OX=9606 GN=NUBPL PE=1 SV=3;tr|F8W061|F8W061_HUMAN Iron-sulfur protein NUB				X5D2R5	0.289204	20.6025	0.354264	0.362528	0.999999	6.23488e-07
6370	5679	Q9BV73	Centrosome-associated protein CEP250	CEP250	sp|Q9BV73|CP250_HUMAN Centrosome-associated protein CEP250 OS=Homo sapiens OX=9606 GN=CEP250 PE=1 SV=2	Q9BV73	420130	580810	372230	324510	402190	399790	517980	581640	530380	505550	443880	0			18.6805	19.1477	18.5058	18.3079	18.6175	18.6089	18.9825	19.1498	19.0167	18.9475	18.7598	Q9BV73	0.28059		Q9BV73	0.289182	18.7965	2.96353	0.00516942	0.0454617	-2.48934	sp|Q9BV73|CP250_HUMAN Centrosome-associated protein CEP250 OS=Homo sapiens OX=9606 GN=CEP250 PE=1 SV=2				Q9BV73	0.289182	18.7965	0.26796	0.395074	0.999999	6.23488e-07
5763	6832;7741;10255;15807;20261;21365;28963;30030;32678;45326;53835;56542;57454;64539;65809;67629	Q7Z5G3;Q9NUB1;Q6ZV30;Q658X4;Q1RMZ4;Q5TF43;Q9H7Q4;Q658R1;Q8N2B9	Acetyl-coenzyme A synthetase;Acetyl-coenzyme A synthetase 2-like, mitochondrial	ACSS1;DKFZp666G0810	tr|Q7Z5G3|Q7Z5G3_HUMAN Acetyl-coenzyme A synthetase OS=Homo sapiens OX=9606 GN=ACSS1 PE=2 SV=1;sp|Q9NUB1|ACS2L_HUMAN Acetyl-coenzyme A synthetase 2-like, mitochondrial OS=Homo sapiens OX=9606 GN=ACSS1 PE=1 SV=2;tr|Q6ZV30|Q6ZV30_HUMAN Acetyl-coenzyme A synt	Q7Z5G3	2491800	2398700	2205300	2091900	2555200	2811600	3073500	2830400	2782200	2820100	2636500	0			21.2488	21.1938	21.0725	20.9964	21.285	21.423	21.5514	21.4326	21.4078	21.4273	21.3302	Q7Z5G3	0.320543		Q7Z5G3	0.289116	21.3039	4.252	0.000128511	0.00677272	0.945389	tr|Q7Z5G3|Q7Z5G3_HUMAN Acetyl-coenzyme A synthetase OS=Homo sapiens OX=9606 GN=ACSS1 PE=2 SV=1;sp|Q9NUB1|ACS2L_HUMAN Acetyl-coenzyme A synthetase 2-like, mitochondrial OS=Homo sapiens OX=9606 GN=ACSS1 PE=1 SV=2;tr|Q6ZV30|Q6ZV30_HUMAN Acetyl-coenzyme A synt				Q7Z5G3	0.289116	21.3039	0.38358	0.35169	0.999999	6.23488e-07
5813	21902	Q96BU7;Q86WA9	Sodium-independent sulfate anion transporter	SLC26A11	tr|Q96BU7|Q96BU7_HUMAN SLC26A11 protein (Fragment) OS=Homo sapiens OX=9606 GN=SLC26A11 PE=2 SV=1;sp|Q86WA9|S2611_HUMAN Sodium-independent sulfate anion transporter OS=Homo sapiens OX=9606 GN=SLC26A11 PE=2 SV=2	Q96BU7	264450	284090	199700	190950	270880	295820	343100	265180	279170	280640	241550	0			18.0126	18.116	17.6075	17.5428	18.0473	18.1744	18.3883	18.0166	18.0908	18.0984	17.882	Q96BU7	0.333938		Q96BU7	0.288428	18.0095	3.29218	0.00212193	0.0315486	-1.67354	tr|Q96BU7|Q96BU7_HUMAN SLC26A11 protein (Fragment) OS=Homo sapiens OX=9606 GN=SLC26A11 PE=2 SV=1;sp|Q86WA9|S2611_HUMAN Sodium-independent sulfate anion transporter OS=Homo sapiens OX=9606 GN=SLC26A11 PE=2 SV=2				Q96BU7	0.288428	18.0095	0.289848	0.386736	0.999999	6.23488e-07
5369	15265;16933;27507;31784;34638;36266;36267;37123;38147;52863	Q53F35;Q92688	Acidic leucine-rich nuclear phosphoprotein 32 family member B	ANP32B	tr|Q53F35|Q53F35_HUMAN Acidic (Leucine-rich) nuclear phosphoprotein 32 family, member B variant (Fragment) OS=Homo sapiens OX=9606 PE=2 SV=1;sp|Q92688|AN32B_HUMAN Acidic leucine-rich nuclear phosphoprotein 32 family member B OS=Homo sapiens OX=9606 GN=ANP3	Q53F35	25795000	23639000	22757000	20751000	23956000	26822000	28675000	29736000	27992000	29262000	27987000	0			24.6206	24.4947	24.4398	24.3067	24.5139	24.6769	24.7733	24.8257	24.7385	24.8025	24.7383	Q53F35	0.29795		Q53F35	0.288262	24.6193	4.26997	0.00012167	0.00654923	0.996967	tr|Q53F35|Q53F35_HUMAN Acidic (Leucine-rich) nuclear phosphoprotein 32 family, member B variant (Fragment) OS=Homo sapiens OX=9606 PE=2 SV=1;sp|Q92688|AN32B_HUMAN Acidic leucine-rich nuclear phosphoprotein 32 family member B OS=Homo sapiens OX=9606 GN=ANP3				Q53F35	0.288262	24.6193	0.373691	0.355332	0.999999	6.23488e-07
2953	65309	B3KTH8;P20265	POU domain protein;POU domain, class 3, transcription factor 2	POU3F2	tr|B3KTH8|B3KTH8_HUMAN POU domain protein OS=Homo sapiens OX=9606 PE=2 SV=1;sp|P20265|PO3F2_HUMAN POU domain, class 3, transcription factor 2 OS=Homo sapiens OX=9606 GN=POU3F2 PE=1 SV=4	B3KTH8	445170	437070	396070	339470	446560	475280	495490	473160	474050	600360	421150	0			18.764	18.7375	18.5954	18.3729	18.7685	18.8584	18.9185	18.852	18.8547	19.1955	18.684	B3KTH8	0.318353		B3KTH8	0.288146	18.7917	3.73524	0.000600677	0.0153714	-0.50207	tr|B3KTH8|B3KTH8_HUMAN POU domain protein OS=Homo sapiens OX=9606 PE=2 SV=1;sp|P20265|PO3F2_HUMAN POU domain, class 3, transcription factor 2 OS=Homo sapiens OX=9606 GN=POU3F2 PE=1 SV=4				B3KTH8	0.288146	18.7917	0.325522	0.373266	0.999999	6.23488e-07
6051	27569;34993;43474	Q8WUJ3	Cell migration-inducing and hyaluronan-binding protein	CEMIP	sp|Q8WUJ3|CEMIP_HUMAN Cell migration-inducing and hyaluronan-binding protein OS=Homo sapiens OX=9606 GN=CEMIP PE=1 SV=2	Q8WUJ3	1738700	1423900	1361100	1249000	1259200	1520700	1662000	1781200	1773600	1785800	1748100	0			20.7296	20.4414	20.3763	20.2523	20.2641	20.5363	20.6645	20.7644	20.7583	20.7681	20.7374	Q8WUJ3	0.2484		Q8WUJ3	0.285568	20.5555	3.73801	0.000595832	0.0153658	-0.494507	sp|Q8WUJ3|CEMIP_HUMAN Cell migration-inducing and hyaluronan-binding protein OS=Homo sapiens OX=9606 GN=CEMIP PE=1 SV=2				Q8WUJ3	0.285568	20.5555	0.294959	0.384797	0.999999	6.23488e-07
4831	445;29225;32024;39533;40018;45177	P52815;Q96Q74;Q15693	39S ribosomal protein L12, mitochondrial	MRPL12;MRPL7/L12	sp|P52815|RM12_HUMAN 39S ribosomal protein L12, mitochondrial OS=Homo sapiens OX=9606 GN=MRPL12 PE=1 SV=2;tr|Q96Q74|Q96Q74_HUMAN Mitochondrial ribosomal protein L7/L12 (Fragment) OS=Homo sapiens OX=9606 GN=MRPL7/L12 PE=4 SV=1	P52815	405840	390380	354470	376610	418900	449900	481500	483050	472920	481050	710330	0			18.6305	18.5745	18.4353	18.5227	18.6762	18.7793	18.8772	18.8818	18.8512	18.8758	19.4381	P52815	0.312292		P52815	0.285196	18.7105	4.34159	9.77719e-05	0.00560081	1.20331	sp|P52815|RM12_HUMAN 39S ribosomal protein L12, mitochondrial OS=Homo sapiens OX=9606 GN=MRPL12 PE=1 SV=2;tr|Q96Q74|Q96Q74_HUMAN Mitochondrial ribosomal protein L7/L12 (Fragment) OS=Homo sapiens OX=9606 GN=MRPL7/L12 PE=4 SV=1				P52815	0.285196	18.7105	0.33737	0.368826	0.999999	6.23488e-07
2592	6404;24383;28445;53170;57931	A8KAH1;P48651;Q9BSY0;J3KNR6	Phosphatidylserine synthase 1	PTDSS1	tr|A8KAH1|A8KAH1_HUMAN cDNA FLJ75839, highly similar to Homo sapiens phosphatidylserine synthase 1 (PTDSS1), mRNA OS=Homo sapiens OX=9606 PE=2 SV=1;sp|P48651|PTSS1_HUMAN Phosphatidylserine synthase 1 OS=Homo sapiens OX=9606 GN=PTDSS1 PE=1 SV=1;tr|Q9BSY0|Q9	A8KAH1	667260	619840	502150	478700	607090	659220	764470	664710	684980	706630	628340	0			19.3479	19.2415	18.9378	18.8688	19.2115	19.3304	19.5441	19.3424	19.3857	19.4306	19.2612	A8KAH1	0.307647		A8KAH1	0.285134	19.2641	3.69773	0.000669997	0.0163416	-0.604003	tr|A8KAH1|A8KAH1_HUMAN cDNA FLJ75839, highly similar to Homo sapiens phosphatidylserine synthase 1 (PTDSS1), mRNA OS=Homo sapiens OX=9606 PE=2 SV=1;sp|P48651|PTSS1_HUMAN Phosphatidylserine synthase 1 OS=Homo sapiens OX=9606 GN=PTDSS1 PE=1 SV=1;tr|Q9BSY0|Q9				A8KAH1	0.285134	19.2641	0.286597	0.387971	0.999999	6.23488e-07
2800	1418;3169;9873;12465;23339;23340;26589;38120;42429;42666;44852;45429;47299;47633;52376	B2RCD8;Q8IU81	Interferon regulatory factor 2-binding protein 1	IRF2BP1	tr|B2RCD8|B2RCD8_HUMAN cDNA, FLJ96012, highly similar to Homo sapiens interferon regulatory factor 2 binding protein 1 (IRF2BP1), mRNA OS=Homo sapiens OX=9606 PE=2 SV=1;sp|Q8IU81|I2BP1_HUMAN Interferon regulatory factor 2-binding protein 1 OS=Homo sapiens	B2RCD8	11374000	11611000	10065000	9282500	12123000	12332000	14370000	13766000	13298000	12383000	12650000	0			23.4392	23.469	23.2628	23.1461	23.5312	23.5559	23.7766	23.7146	23.6647	23.5619	23.5926	B2RCD8	0.32544		B2RCD8	0.28505	23.5122	3.91289	0.000356149	0.0118287	-0.0130307	tr|B2RCD8|B2RCD8_HUMAN cDNA, FLJ96012, highly similar to Homo sapiens interferon regulatory factor 2 binding protein 1 (IRF2BP1), mRNA OS=Homo sapiens OX=9606 PE=2 SV=1;sp|Q8IU81|I2BP1_HUMAN Interferon regulatory factor 2-binding protein 1 OS=Homo sapiens				B2RCD8	0.28505	23.5122	0.302209	0.382052	0.999999	6.23488e-07
1275	21925;58720	Q8TCT7;A0A087WZ50;A0A087WZ93	Signal peptide peptidase-like 2B	SPPL2B	sp|Q8TCT7|SPP2B_HUMAN Signal peptide peptidase-like 2B OS=Homo sapiens OX=9606 GN=SPPL2B PE=1 SV=2;tr|A0A087WZ50|A0A087WZ50_HUMAN Signal peptide peptidase-like 2B OS=Homo sapiens OX=9606 GN=SPPL2B PE=1 SV=1;tr|A0A087WZ93|A0A087WZ93_HUMAN Signal peptide pep	Q8TCT7	98775	85936	86293	87073	95655	98912	116470	116210	108100	112810	94708	0			16.5919	16.391	16.397	16.4099	16.5455	16.5939	16.8296	16.8264	16.722	16.7835	16.5312	Q8TCT7	0.303641		Q8TCT7	0.284018	16.6091	4.1702	0.00016472	0.00746474	0.711488	sp|Q8TCT7|SPP2B_HUMAN Signal peptide peptidase-like 2B OS=Homo sapiens OX=9606 GN=SPPL2B PE=1 SV=2;tr|A0A087WZ50|A0A087WZ50_HUMAN Signal peptide peptidase-like 2B OS=Homo sapiens OX=9606 GN=SPPL2B PE=1 SV=1;tr|A0A087WZ93|A0A087WZ93_HUMAN Signal peptide pep				Q8TCT7	0.284018	16.6091	0.308099	0.379826	0.999999	6.23488e-07
4432	40378;45788;46769;51710;55724;61991	Q5U091;P01111;P78460;Q96T27;Q7KZ06;Q71SP6;A0A221ZRZ1;G3V4K2;G3V5T7	GTPase NRas	NRAS	tr|Q5U091|Q5U091_HUMAN Neuroblastoma RAS viral (V-ras) oncogene homolog OS=Homo sapiens OX=9606 GN=NRAS PE=2 SV=1;sp|P01111|RASN_HUMAN GTPase NRas OS=Homo sapiens OX=9606 GN=NRAS PE=1 SV=1	Q5U091	1281900	1253400	1299600	1211500	1522400	1750200	1805800	1463900	1539900	1446000	1477800	0			20.2899	20.2574	20.3096	20.2084	20.5379	20.7391	20.7842	20.4814	20.5544	20.4636	20.495	Q5U091	0.338231		Q5U091	0.28391	20.4626	3.84663	0.000433243	0.0127003	-0.196577	tr|Q5U091|Q5U091_HUMAN Neuroblastoma RAS viral (V-ras) oncogene homolog OS=Homo sapiens OX=9606 GN=NRAS PE=2 SV=1;sp|P01111|RASN_HUMAN GTPase NRas OS=Homo sapiens OX=9606 GN=NRAS PE=1 SV=1				Q5U091	0.28391	20.4626	0.282839	0.3894	0.999999	6.23488e-07
3780	5495;36141	R9TJD7;F6R0L0;Q8NDZ2;B4DRM7	SUMO-interacting motif-containing protein 1	SIMC1	tr|R9TJD7|R9TJD7_HUMAN SIMC1 OS=Homo sapiens OX=9606 GN=SIMC1 PE=2 SV=1;tr|F6R0L0|F6R0L0_HUMAN SUMO-interacting motif-containing protein 1 OS=Homo sapiens OX=9606 GN=SIMC1 PE=1 SV=1;sp|Q8NDZ2|SIMC1_HUMAN SUMO-interacting motif-containing protein 1 OS=Homo	R9TJD7	144540	116600	92003	108780	102740	115040	134610	154390	152430	127000	68070	0			17.1411	16.8312	16.4894	16.731	16.6486	16.8118	17.0384	17.2362	17.2178	16.9545	16.0547	R9TJD7	0.253548		R9TJD7	0.283458	16.91	3.24443	0.00242133	0.0336721	-1.79513	tr|R9TJD7|R9TJD7_HUMAN SIMC1 OS=Homo sapiens OX=9606 GN=SIMC1 PE=2 SV=1;tr|F6R0L0|F6R0L0_HUMAN SUMO-interacting motif-containing protein 1 OS=Homo sapiens OX=9606 GN=SIMC1 PE=1 SV=1;sp|Q8NDZ2|SIMC1_HUMAN SUMO-interacting motif-containing protein 1 OS=Homo				R9TJD7	0.283458	16.91	0.233766	0.408197	0.999999	6.23488e-07
2441	270;1084;1795;1796;3301;18625;20284;21961;23018;25132;25896;29924;31229;34499;34662;35203;36092;44167;44246;45298;47160;47910;48063;48995;49532;49787;52530;57846;58941;59271;65230;66393	P56192;A8K492;B4DF61;B4E0E9;A0A024RBA2;H0YHV5;H0YIP0;F5H2V6;F8VS26;F8W0M7;F8W0S4;F8VZZ9;H0YI94;H0YIC2;Q8NAB3;F8VPL7;H0YHL6;H0YI27	Methionine--tRNA ligase, cytoplasmic	MARS	sp|P56192|SYMC_HUMAN Methionine--tRNA ligase, cytoplasmic OS=Homo sapiens OX=9606 GN=MARS PE=1 SV=2;tr|A8K492|A8K492_HUMAN cDNA FLJ76789, highly similar to Homo sapiens methionine-tRNA synthetase (MARS), mRNA OS=Homo sapiens OX=9606 PE=2 SV=1;tr|B4DF61|B4D	P56192	43219000	40211000	37149000	34878000	41478000	45798000	50405000	48226000	47832000	46635000	43915000	0			25.3652	25.2611	25.1468	25.0558	25.3058	25.4488	25.5871	25.5233	25.5115	25.4749	25.3882	P56192	0.301886		P56192	0.282162	25.368	4.14689	0.000176746	0.00777184	0.645146	sp|P56192|SYMC_HUMAN Methionine--tRNA ligase, cytoplasmic OS=Homo sapiens OX=9606 GN=MARS PE=1 SV=2;tr|A8K492|A8K492_HUMAN cDNA FLJ76789, highly similar to Homo sapiens methionine-tRNA synthetase (MARS), mRNA OS=Homo sapiens OX=9606 PE=2 SV=1;tr|B4DF61|B4D				P56192	0.282162	25.368	0.281116	0.390056	0.999999	6.23488e-07
2855	30484	B4DF21;Q6N083;Q6GMQ3;J3KQH6;B2RXH1;Q59GP6;P78364	Polyhomeotic-like protein 1	DKFZp686A1782;PHC1	tr|B4DF21|B4DF21_HUMAN cDNA FLJ60101, highly similar to Polyhomeotic-like protein 1 OS=Homo sapiens OX=9606 PE=2 SV=1;tr|Q6N083|Q6N083_HUMAN Uncharacterized protein DKFZp686A1782 OS=Homo sapiens OX=9606 GN=DKFZp686A1782 PE=2 SV=1;tr|Q6GMQ3|Q6GMQ3_HUMAN PHC	B4DF21	1314700	1206600	1092100	1030200	1267100	1318400	1456600	1442700	1448700	1492400	1080100	0			20.3263	20.2025	20.0587	19.9745	20.2731	20.3304	20.4742	20.4603	20.4663	20.5092	20.0427	B4DF21	0.307585		B4DF21	0.281064	20.3075	3.99066	0.000282576	0.0102582	0.204035	tr|B4DF21|B4DF21_HUMAN cDNA FLJ60101, highly similar to Polyhomeotic-like protein 1 OS=Homo sapiens OX=9606 PE=2 SV=1;tr|Q6N083|Q6N083_HUMAN Uncharacterized protein DKFZp686A1782 OS=Homo sapiens OX=9606 GN=DKFZp686A1782 PE=2 SV=1;tr|Q6GMQ3|Q6GMQ3_HUMAN PHC				B4DF21	0.281064	20.3075	0.255992	0.399653	0.999999	6.23488e-07
7070	4649;6805;8078;8080;18381;25503;42617;55664;65007;66130	X2L7S8;Q29945;Q29947;B3VN05;A0A128DYT3;Q5QR42;G9HZ41;G0Z2K6;A0A1L5IUQ9		HLA-A	tr|X2L7S8|X2L7S8_HUMAN MHC class I antigen (Fragment) OS=Homo sapiens OX=9606 GN=HLA-A PE=3 SV=1;tr|Q29945|Q29945_HUMAN MHC class I HLA-A cell surface antigen (Fragment) OS=Homo sapiens OX=9606 PE=2 SV=1	X2L7S8	1718900	1706600	1358000	1357900	1829900	1901500	2073000	1980200	1896200	1768400	1875300	0			20.713	20.7027	20.373	20.3729	20.8033	20.8587	20.9833	20.9172	20.8547	20.754	20.8387	X2L7S8	0.333147		X2L7S8	0.280568	20.7333	3.65424	0.000760089	0.0173211	-0.721636	tr|X2L7S8|X2L7S8_HUMAN MHC class I antigen (Fragment) OS=Homo sapiens OX=9606 GN=HLA-A PE=3 SV=1;tr|Q29945|Q29945_HUMAN MHC class I HLA-A cell surface antigen (Fragment) OS=Homo sapiens OX=9606 PE=2 SV=1				X2L7S8	0.280568	20.7333	0.228365	0.41028	0.999999	6.23488e-07
6968	1034	R4GN18		CD46	tr|R4GN18|R4GN18_HUMAN Membrane cofactor protein (Fragment) OS=Homo sapiens OX=9606 GN=CD46 PE=1 SV=1	R4GN18	1576500	1574900	1323300	1223400	1491400	1641500	1721000	1839800	1709400	1783900	1495600	0			20.5883	20.5868	20.3357	20.2225	20.5082	20.6466	20.7148	20.8111	20.7051	20.7666	20.5123	R4GN18	0.295511		R4GN18	0.280528	20.5886	3.91727	0.000351559	0.0118172	-0.000872944	tr|R4GN18|R4GN18_HUMAN Membrane cofactor protein (Fragment) OS=Homo sapiens OX=9606 GN=CD46 PE=1 SV=1				R4GN18	0.280528	20.5886	0.244279	0.40415	0.999999	6.23488e-07
653	9681;10160;10489;12688;21319;36416;37597;48485;51353;53315;57774;59649	B4DRY5;A0A024R7F7;Q4LE60;O14787;A0A075B780;Q05D48;B3KPC8;K7ENW1;K7ESC1;K7EMA3;K7ESG1	Transportin-2	TNPO2;TNPO2 variant protein	tr|B4DRY5|B4DRY5_HUMAN cDNA FLJ54538, highly similar to Transportin-2 OS=Homo sapiens OX=9606 PE=2 SV=1;tr|A0A024R7F7|A0A024R7F7_HUMAN Transportin 2 (Importin 3, karyopherin beta 2b), isoform CRA_b OS=Homo sapiens OX=9606 GN=TNPO2 PE=4 SV=1;tr|Q4LE60|Q4LE6	B4DRY5	1662800	1604400	1295000	1202500	1712100	1767400	1911100	1796200	1747500	1773500	2042900	0			20.6652	20.6136	20.3045	20.1976	20.7073	20.7532	20.866	20.7765	20.7369	20.7582	20.9622	B4DRY5	0.332917		B4DRY5	0.280494	20.6379	3.5703	0.000968043	0.0198831	-0.946762	tr|B4DRY5|B4DRY5_HUMAN cDNA FLJ54538, highly similar to Transportin-2 OS=Homo sapiens OX=9606 PE=2 SV=1;tr|A0A024R7F7|A0A024R7F7_HUMAN Transportin 2 (Importin 3, karyopherin beta 2b), isoform CRA_b OS=Homo sapiens OX=9606 GN=TNPO2 PE=4 SV=1;tr|Q4LE60|Q4LE6				B4DRY5	0.280494	20.6379	0.222236	0.412647	0.999999	6.23488e-07
26	36028;41027	A0A024QYZ0;P60059	Protein transport protein Sec61 subunit gamma	SEC61G	tr|A0A024QYZ0|A0A024QYZ0_HUMAN Sec61 gamma subunit, isoform CRA_a OS=Homo sapiens OX=9606 GN=SEC61G PE=3 SV=1;sp|P60059|SC61G_HUMAN Protein transport protein Sec61 subunit gamma OS=Homo sapiens OX=9606 GN=SEC61G PE=1 SV=1	A0A024QYZ0	72350	60642	61918	48036	80342	82060	82064	77399	62450	85085	67012	0			16.1427	15.888	15.9181	15.5518	16.2939	16.3244	16.3245	16.24	15.9304	16.3766	16.0321	A0A024QYZ0	0.364022		A0A024QYZ0	0.28028	16.099	3.04447	0.00416831	0.0422725	-2.29315	tr|A0A024QYZ0|A0A024QYZ0_HUMAN Sec61 gamma subunit, isoform CRA_a OS=Homo sapiens OX=9606 GN=SEC61G PE=3 SV=1;sp|P60059|SC61G_HUMAN Protein transport protein Sec61 subunit gamma OS=Homo sapiens OX=9606 GN=SEC61G PE=1 SV=1				A0A024QYZ0	0.28028	16.099	0.187326	0.42619	0.999999	6.23488e-07
6238	2319;16696;61384	Q96KR6	Protein FAM210B	FAM210B	sp|Q96KR6|F210B_HUMAN Protein FAM210B, mitochondrial OS=Homo sapiens OX=9606 GN=FAM210B PE=1 SV=2	Q96KR6	766630	604860	618660	567580	682050	770850	858750	772280	772330	742070	1053000	0			19.5482	19.2062	19.2388	19.1145	19.3795	19.5561	19.7119	19.5588	19.5589	19.5012	20.0061	Q96KR6	0.300445		Q96KR6	0.279924	19.4374	3.83976	0.000442104	0.0127801	-0.215528	sp|Q96KR6|F210B_HUMAN Protein FAM210B, mitochondrial OS=Homo sapiens OX=9606 GN=FAM210B PE=1 SV=2				Q96KR6	0.279924	19.4374	0.231677	0.409002	0.999999	6.23488e-07
2329	8520;40573;40904;63064;63655	E7EW84;A5YP36;B2RDH5;B4DEZ1;B3KXY5;B7Z6G5;Q8TAG9;Q9NTA6;B1AP46;Q9NUN4;F2Z3K0	Exocyst complex component 6	EXOC6;SEC15L3;DKFZp761I2124	tr|E7EW84|E7EW84_HUMAN Exocyst complex component OS=Homo sapiens OX=9606 GN=EXOC6 PE=1 SV=1;tr|A5YP36|A5YP36_HUMAN Exocyst complex component OS=Homo sapiens OX=9606 GN=SEC15L3 PE=2 SV=1;tr|B2RDH5|B2RDH5_HUMAN Exocyst complex component OS=Homo sapiens OX=96	E7EW84	1741800	1650800	1536700	1458300	1679700	1955300	2128200	1918000	1945900	1836800	1542900	0			20.7322	20.6547	20.5514	20.4759	20.6798	20.899	21.0212	20.8712	20.892	20.8088	20.5572	E7EW84	0.294885		E7EW84	0.279638	20.7586	4.1401	0.000180408	0.00787739	0.625844	tr|E7EW84|E7EW84_HUMAN Exocyst complex component OS=Homo sapiens OX=9606 GN=EXOC6 PE=1 SV=1;tr|A5YP36|A5YP36_HUMAN Exocyst complex component OS=Homo sapiens OX=9606 GN=SEC15L3 PE=2 SV=1;tr|B2RDH5|B2RDH5_HUMAN Exocyst complex component OS=Homo sapiens OX=96				E7EW84	0.279638	20.7586	0.24582	0.403557	0.999999	6.23488e-07
1738	3020;8328;15130;35380;52896	B4DIZ6;A0A140VJQ3;Q96DE0	U8 snoRNA-decapping enzyme	NUDT16	tr|B4DIZ6|B4DIZ6_HUMAN cDNA FLJ57941, highly similar to Nucleoside diphosphate-linked moiety X motif16 OS=Homo sapiens OX=9606 PE=2 SV=1;tr|A0A140VJQ3|A0A140VJQ3_HUMAN Testicular tissue protein Li 129 OS=Homo sapiens OX=9606 PE=2 SV=1;sp|Q96DE0|NUD16_HUMAN	B4DIZ6	2781600	2543100	2554400	2391100	2740400	2793900	3371700	3101400	3050500	3498800	2575400	0			21.4075	21.2782	21.2845	21.1892	21.386	21.4139	21.6851	21.5645	21.5406	21.7384	21.2964	B4DIZ6	0.298631		B4DIZ6	0.27941	21.4488	4.00372	0.000271764	0.0101005	0.240666	tr|B4DIZ6|B4DIZ6_HUMAN cDNA FLJ57941, highly similar to Nucleoside diphosphate-linked moiety X motif16 OS=Homo sapiens OX=9606 PE=2 SV=1;tr|A0A140VJQ3|A0A140VJQ3_HUMAN Testicular tissue protein Li 129 OS=Homo sapiens OX=9606 PE=2 SV=1;sp|Q96DE0|NUD16_HUMAN				B4DIZ6	0.27941	21.4488	0.234649	0.407856	0.999999	6.23488e-07
1869	13018;26115;41216	A0A1S5UZ29;C9IZQ6;H7BXZ5;J3QSW6;O60229	Kalirin	KALRN	tr|A0A1S5UZ29|A0A1S5UZ29_HUMAN Kalirin OS=Homo sapiens OX=9606 GN=KALRN PE=2 SV=1;tr|C9IZQ6|C9IZQ6_HUMAN HCG2022551, isoform CRA_j OS=Homo sapiens OX=9606 GN=KALRN PE=1 SV=1;tr|H7BXZ5|H7BXZ5_HUMAN Kalirin (Fragment) OS=Homo sapiens OX=9606 GN=KALRN PE=1 SV	A0A1S5UZ29	82339	78449	75491	61743	77422	81619	88263	86117	103190	95873	59589	0			16.3293	16.2595	16.204	15.914	16.2405	16.3166	16.4295	16.394	16.6549	16.5488	15.8628	A0A1S5UZ29	0.292094		A0A1S5UZ29	0.27934	16.3291	3.70948	0.000647501	0.0159987	-0.572137	tr|A0A1S5UZ29|A0A1S5UZ29_HUMAN Kalirin OS=Homo sapiens OX=9606 GN=KALRN PE=2 SV=1;tr|C9IZQ6|C9IZQ6_HUMAN HCG2022551, isoform CRA_j OS=Homo sapiens OX=9606 GN=KALRN PE=1 SV=1;tr|H7BXZ5|H7BXZ5_HUMAN Kalirin (Fragment) OS=Homo sapiens OX=9606 GN=KALRN PE=1 SV				A0A1S5UZ29	0.27934	16.3291	0.216529	0.414854	0.999999	6.23488e-07
873	10271;25773;45337	A0A2R8Y7G1;A0A024R9Z8;P35869;A0A1B0GVI7	Aryl hydrocarbon receptor	AHR	tr|A0A2R8Y7G1|A0A2R8Y7G1_HUMAN Aryl hydrocarbon receptor OS=Homo sapiens OX=9606 GN=AHR PE=1 SV=1;tr|A0A024R9Z8|A0A024R9Z8_HUMAN Aryl hydrocarbon receptor, isoform CRA_a OS=Homo sapiens OX=9606 GN=AHR PE=4 SV=1;sp|P35869|AHR_HUMAN Aryl hydrocarbon receptor	A0A2R8Y7G1	1172300	1152900	846860	792220	1102400	1181500	1307300	1186100	1235600	1160500	1134000	0			20.1609	20.1368	19.6918	19.5955	20.0722	20.1722	20.3182	20.1778	20.2368	20.1463	20.113	A0A2R8Y7G1	0.313984		A0A2R8Y7G1	0.278792	20.0709	3.33181	0.0019005	0.0293992	-1.57187	tr|A0A2R8Y7G1|A0A2R8Y7G1_HUMAN Aryl hydrocarbon receptor OS=Homo sapiens OX=9606 GN=AHR PE=1 SV=1;tr|A0A024R9Z8|A0A024R9Z8_HUMAN Aryl hydrocarbon receptor, isoform CRA_a OS=Homo sapiens OX=9606 GN=AHR PE=4 SV=1;sp|P35869|AHR_HUMAN Aryl hydrocarbon receptor				A0A2R8Y7G1	0.278792	20.0709	0.188317	0.425804	0.999999	6.23488e-07
6162	226;5257	Q96CS2;K7ES67	HAUS augmin-like complex subunit 1	HAUS1	sp|Q96CS2|HAUS1_HUMAN HAUS augmin-like complex subunit 1 OS=Homo sapiens OX=9606 GN=HAUS1 PE=1 SV=1;tr|K7ES67|K7ES67_HUMAN HAUS augmin-like complex subunit 1 (Fragment) OS=Homo sapiens OX=9606 GN=HAUS1 PE=1 SV=8	Q96CS2	1854100	1543500	1499600	1416400	1551900	1724200	1911600	1981900	2037300	1860300	1685800	0			20.8223	20.5578	20.5161	20.4338	20.5656	20.7175	20.8664	20.9184	20.9582	20.8271	20.685	Q96CS2	0.275022		Q96CS2	0.278402	20.7183	3.89721	0.000373096	0.0120705	-0.0565987	sp|Q96CS2|HAUS1_HUMAN HAUS augmin-like complex subunit 1 OS=Homo sapiens OX=9606 GN=HAUS1 PE=1 SV=1;tr|K7ES67|K7ES67_HUMAN HAUS augmin-like complex subunit 1 (Fragment) OS=Homo sapiens OX=9606 GN=HAUS1 PE=1 SV=8				Q96CS2	0.278402	20.7183	0.215123	0.415398	0.999999	6.23488e-07
5514	350;3475;4844;8716;11097;16569;18940;21595;28584;59988;67233	Q5T6V5;Q5T6V7;Q5T6V6	UPF0553 protein C9orf64	C9orf64	sp|Q5T6V5|QSPP_HUMAN Queuosine salvage protein OS=Homo sapiens OX=9606 GN=C9orf64 PE=1 SV=1;tr|Q5T6V7|Q5T6V7_HUMAN Queuosine salvage protein OS=Homo sapiens OX=9606 GN=C9orf64 PE=1 SV=1	Q5T6V5	2994100	2730500	2592300	2418400	2914000	3195800	3528600	3327100	3327900	3130000	3151500	0			21.5137	21.3807	21.3058	21.2056	21.4746	21.6077	21.7507	21.6658	21.6662	21.5777	21.5876	Q5T6V5	0.30217		Q5T6V5	0.277548	21.5149	4.04796	0.000238057	0.00923248	0.365057	sp|Q5T6V5|QSPP_HUMAN Queuosine salvage protein OS=Homo sapiens OX=9606 GN=C9orf64 PE=1 SV=1;tr|Q5T6V7|Q5T6V7_HUMAN Queuosine salvage protein OS=Homo sapiens OX=9606 GN=C9orf64 PE=1 SV=1				Q5T6V5	0.277548	21.5149	0.211677	0.416732	0.999999	6.23488e-07
6043	3979;26131;26892;36914;50920	Q8WU76;A0A087WUD7	Sec1 family domain-containing protein 2	SCFD2	sp|Q8WU76|SCFD2_HUMAN Sec1 family domain-containing protein 2 OS=Homo sapiens OX=9606 GN=SCFD2 PE=1 SV=2;tr|A0A087WUD7|A0A087WUD7_HUMAN Sec1 family domain-containing protein 2 OS=Homo sapiens OX=9606 GN=SCFD2 PE=1 SV=1	Q8WU76	166190	141440	140290	135100	138870	165500	202130	160570	176660	170550	161410	0			17.3425	17.1098	17.0981	17.0437	17.0834	17.3365	17.6249	17.2928	17.4306	17.3798	17.3004	Q8WU76	0.264433		Q8WU76	0.277458	17.2742	3.87098	0.000403205	0.012402	-0.129302	sp|Q8WU76|SCFD2_HUMAN Sec1 family domain-containing protein 2 OS=Homo sapiens OX=9606 GN=SCFD2 PE=1 SV=2;tr|A0A087WUD7|A0A087WUD7_HUMAN Sec1 family domain-containing protein 2 OS=Homo sapiens OX=9606 GN=SCFD2 PE=1 SV=1				Q8WU76	0.277458	17.2742	0.201232	0.420783	0.999999	6.23488e-07
5644	7426;52940;66303	Q6P4A7;Q8N1Q4;B1AMV7	Sideroflexin-4	SFXN4	sp|Q6P4A7|SFXN4_HUMAN Sideroflexin-4 OS=Homo sapiens OX=9606 GN=SFXN4 PE=1 SV=1;tr|Q8N1Q4|Q8N1Q4_HUMAN cDNA FLJ37976 fis, clone CTONG2010148 OS=Homo sapiens OX=9606 PE=2 SV=1	Q6P4A7	304310	281590	250690	228620	307690	333660	367140	337880	314990	303150	358560	0			18.2152	18.1032	17.9355	17.8026	18.2311	18.348	18.486	18.3662	18.2649	18.2097	18.4519	Q6P4A7	0.320815		Q6P4A7	0.277418	18.1962	3.66079	0.000745805	0.0171359	-0.703956	sp|Q6P4A7|SFXN4_HUMAN Sideroflexin-4 OS=Homo sapiens OX=9606 GN=SFXN4 PE=1 SV=1;tr|Q8N1Q4|Q8N1Q4_HUMAN cDNA FLJ37976 fis, clone CTONG2010148 OS=Homo sapiens OX=9606 PE=2 SV=1				Q6P4A7	0.277418	18.1962	0.189805	0.425225	0.999999	6.23488e-07
1601	10817;14513;14941;24393	A0A0S2Z4H2;P23297;Q5T7Y6;Q5T7Y5;Q5T7Y4	Protein S100-A1;Protein S100	S100A1	tr|A0A0S2Z4H2|A0A0S2Z4H2_HUMAN Protein S100 (Fragment) OS=Homo sapiens OX=9606 GN=S100A1 PE=2 SV=1;sp|P23297|S10A1_HUMAN Protein S100-A1 OS=Homo sapiens OX=9606 GN=S100A1 PE=1 SV=2;tr|Q5T7Y6|Q5T7Y6_HUMAN Protein S100 OS=Homo sapiens OX=9606 GN=S100A1 PE=1	A0A0S2Z4H2	5555100	4535800	4382700	4425700	4626900	5840600	5809500	5780300	5518600	5461600	21969000	0			22.4054	22.1129	22.0634	22.0775	22.1416	22.4777	22.47	22.4627	22.3959	22.3809	24.389	A0A0S2Z4H2	0.272635		A0A0S2Z4H2	0.277272	22.2988	4.0137	0.000263781	0.00992199	0.268662	tr|A0A0S2Z4H2|A0A0S2Z4H2_HUMAN Protein S100 (Fragment) OS=Homo sapiens OX=9606 GN=S100A1 PE=2 SV=1;sp|P23297|S10A1_HUMAN Protein S100-A1 OS=Homo sapiens OX=9606 GN=S100A1 PE=1 SV=2;tr|Q5T7Y6|Q5T7Y6_HUMAN Protein S100 OS=Homo sapiens OX=9606 GN=S100A1 PE=1				A0A0S2Z4H2	0.277272	22.2988	0.206099	0.418895	0.999999	6.23488e-07
2957	2176;7095;11710;13247;14578;29855;30556;33213;33221;33453;33598;33599;34550;51777;62812;64744	B3KTZ6			tr|B3KTZ6|B3KTZ6_HUMAN cDNA FLJ39001 fis, clone NT2RI2022584, highly similar to Pescadillo homolog 1 OS=Homo sapiens OX=9606 PE=2 SV=1	B3KTZ6	810110	690840	624860	553470	669850	757550	842050	813020	840440	777300	728700	0			19.6278	19.398	19.2532	19.0782	19.3535	19.531	19.6836	19.6329	19.6808	19.5681	19.475	B3KTZ6	0.280005		B3KTZ6	0.277162	19.4807	3.65921	0.000749214	0.0171359	-0.708206	tr|B3KTZ6|B3KTZ6_HUMAN cDNA FLJ39001 fis, clone NT2RI2022584, highly similar to Pescadillo homolog 1 OS=Homo sapiens OX=9606 PE=2 SV=1				B3KTZ6	0.277162	19.4807	0.186519	0.426504	0.999999	6.23488e-07
5539	21300	Q5UW39;Q9Y2K1	Zinc finger and BTB domain-containing protein 1	ZBTB1	tr|Q5UW39|Q5UW39_HUMAN L2 OS=Homo sapiens OX=9606 PE=2 SV=1;sp|Q9Y2K1|ZBTB1_HUMAN Zinc finger and BTB domain-containing protein 1 OS=Homo sapiens OX=9606 GN=ZBTB1 PE=1 SV=3	Q5UW39	330280	564340	247930	205050	301540	289390	368340	457650	397620	384550	360810	0			18.3333	19.1062	17.9196	17.6456	18.202	18.1427	18.4907	18.8039	18.601	18.5528	18.4609	Q5UW39	0.267032		Q5UW39	0.27687	18.3798	2.02092	0.0502114	0.119118	-4.49854	tr|Q5UW39|Q5UW39_HUMAN L2 OS=Homo sapiens OX=9606 PE=2 SV=1;sp|Q9Y2K1|ZBTB1_HUMAN Zinc finger and BTB domain-containing protein 1 OS=Homo sapiens OX=9606 GN=ZBTB1 PE=1 SV=3				Q5UW39	0.27687	18.3798	0.100988	0.460203	0.999999	6.23488e-07
1427	32262;41351	A0A0A0N0L2;A0A0A0N0L5;Q17RA0;P40189	Interleukin-6 receptor subunit beta	IL6ST	tr|A0A0A0N0L2|A0A0A0N0L2_HUMAN IL6ST isoform 4 OS=Homo sapiens OX=9606 GN=IL6ST PE=2 SV=1;tr|A0A0A0N0L5|A0A0A0N0L5_HUMAN IL6ST isoform 3 OS=Homo sapiens OX=9606 GN=IL6ST PE=2 SV=1;tr|Q17RA0|Q17RA0_HUMAN Interleukin 6 signal transducer (Gp130, oncostatin M	A0A0A0N0L2	54618	37622	38779	42206	49483	57331	72177	46002	48931	46640	61027	0			15.7371	15.1993	15.243	15.3652	15.5946	15.807	16.1393	15.4894	15.5785	15.5093	15.8972	A0A0A0N0L2	0.318554		A0A0A0N0L2	0.27685	15.5663	2.89286	0.006224	0.0487612	-2.65796	tr|A0A0A0N0L2|A0A0A0N0L2_HUMAN IL6ST isoform 4 OS=Homo sapiens OX=9606 GN=IL6ST PE=2 SV=1;tr|A0A0A0N0L5|A0A0A0N0L5_HUMAN IL6ST isoform 3 OS=Homo sapiens OX=9606 GN=IL6ST PE=2 SV=1;tr|Q17RA0|Q17RA0_HUMAN Interleukin 6 signal transducer (Gp130, oncostatin M				A0A0A0N0L2	0.27685	15.5663	0.144362	0.442981	0.999999	6.23488e-07
6648	29503	Q9NVA4	Transmembrane protein 184C	TMEM184C	sp|Q9NVA4|T184C_HUMAN Transmembrane protein 184C OS=Homo sapiens OX=9606 GN=TMEM184C PE=1 SV=2	Q9NVA4	407130	390350	367790	337670	359240	447590	424060	481710	453150	446110	460910	0			18.6351	18.5744	18.4885	18.3653	18.4546	18.7718	18.6939	18.8778	18.7896	18.767	18.8141	Q9NVA4	0.264212		Q9NVA4	0.27646	18.6418	4.11793	0.000192893	0.00818627	0.562876	sp|Q9NVA4|T184C_HUMAN Transmembrane protein 184C OS=Homo sapiens OX=9606 GN=TMEM184C PE=1 SV=2				Q9NVA4	0.27646	18.6418	0.199977	0.42127	0.999999	6.23488e-07
68	3291;3329;6960;7757;9111;10182;12341;12526;16000;18375;30086;30877;31097;31953;34848;44723;44935;47387;48088;48221;50328;58618;59451	A0A024QZJ6;A0A024QZJ4;B1PS43;P35749;Q7Z7R0;O14729;O14794;Q66K75	Myosin-11	MYH11	tr|A0A024QZJ6|A0A024QZJ6_HUMAN Myosin, heavy polypeptide 11, smooth muscle, isoform CRA_b OS=Homo sapiens OX=9606 GN=MYH11 PE=3 SV=1;tr|A0A024QZJ4|A0A024QZJ4_HUMAN Epididymis secretory sperm binding protein OS=Homo sapiens OX=9606 GN=MYH11 PE=2 SV=1;tr|B1P	A0A024QZJ6	1104000	999940	997770	982140	1121900	1257100	1262700	1263200	1244200	1266600	1433300	0			20.0743	19.9315	19.9283	19.9056	20.0975	20.2617	20.2681	20.2687	20.2468	20.2725	20.4509	A0A024QZJ6	0.303617		A0A024QZJ6	0.2761	20.1255	4.25056	0.000129076	0.00677272	0.94125	tr|A0A024QZJ6|A0A024QZJ6_HUMAN Myosin, heavy polypeptide 11, smooth muscle, isoform CRA_b OS=Homo sapiens OX=9606 GN=MYH11 PE=3 SV=1;tr|A0A024QZJ4|A0A024QZJ4_HUMAN Epididymis secretory sperm binding protein OS=Homo sapiens OX=9606 GN=MYH11 PE=2 SV=1;tr|B1P				A0A024QZJ6	0.2761	20.1255	0.201145	0.420817	0.999999	6.23488e-07
47	1226;21452	A0A024QZ97;Q9NW97	Transmembrane protein 51	TMEM51	tr|A0A024QZ97|A0A024QZ97_HUMAN Transmembrane protein 51, isoform CRA_b OS=Homo sapiens OX=9606 GN=TMEM51 PE=4 SV=1;sp|Q9NW97|TMM51_HUMAN Transmembrane protein 51 OS=Homo sapiens OX=9606 GN=TMEM51 PE=1 SV=1	A0A024QZ97	527290	504360	487910	451640	564550	586600	664250	646610	616580	553850	671380	0			19.0082	18.9441	18.8963	18.7848	19.1067	19.162	19.3414	19.3025	19.2339	19.0791	19.3568	A0A024QZ97	0.31545		A0A024QZ97	0.275772	19.0859	3.92542	0.00034315	0.0118172	0.0218239	tr|A0A024QZ97|A0A024QZ97_HUMAN Transmembrane protein 51, isoform CRA_b OS=Homo sapiens OX=9606 GN=TMEM51 PE=4 SV=1;sp|Q9NW97|TMM51_HUMAN Transmembrane protein 51 OS=Homo sapiens OX=9606 GN=TMEM51 PE=1 SV=1				A0A024QZ97	0.275772	19.0859	0.181311	0.428533	0.999999	6.23488e-07
4490	2339;5819;21107;26124	Q71UI9;P0C0S5;C9J0D1;A0A494C189;C9J386	Histone H2A.V;Histone H2A.Z;Histone H2A	H2AFV;H2AFZ	sp|Q71UI9|H2AV_HUMAN Histone H2A.V OS=Homo sapiens OX=9606 GN=H2AFV PE=1 SV=3;sp|P0C0S5|H2AZ_HUMAN Histone H2A.Z OS=Homo sapiens OX=9606 GN=H2AFZ PE=1 SV=2;tr|C9J0D1|C9J0D1_HUMAN Histone H2A OS=Homo sapiens OX=9606 GN=H2AFV PE=1 SV=1;tr|A0A494C189|A0A494C1	Q71UI9	39601000	35207000	33874000	30427000	35974000	39600000	43055000	45061000	39755000	43908000	31297000	0			25.239	25.0694	25.0137	24.8589	25.1004	25.239	25.3597	25.4254	25.2446	25.388	24.8995	Q71UI9	0.286104		Q71UI9	0.27506	25.1938	3.90637	0.000363108	0.011888	-0.0311678	sp|Q71UI9|H2AV_HUMAN Histone H2A.V OS=Homo sapiens OX=9606 GN=H2AFV PE=1 SV=3;sp|P0C0S5|H2AZ_HUMAN Histone H2A.Z OS=Homo sapiens OX=9606 GN=H2AFZ PE=1 SV=2;tr|C9J0D1|C9J0D1_HUMAN Histone H2A OS=Homo sapiens OX=9606 GN=H2AFV PE=1 SV=1;tr|A0A494C189|A0A494C1				Q71UI9	0.27506	25.1938	0.170786	0.432639	0.999999	6.23488e-07
662	25021;26038;36629;58262	K7EIY1;A0A024R7I4;Q9Y421;K7ELZ8;K7ENN5;B2R547	Protein FAM32A	FAM32A	tr|K7EIY1|K7EIY1_HUMAN Protein FAM32A OS=Homo sapiens OX=9606 GN=FAM32A PE=1 SV=1;tr|A0A024R7I4|A0A024R7I4_HUMAN Family with sequence similarity 32, member A, isoform CRA_a OS=Homo sapiens OX=9606 GN=FAM32A PE=4 SV=1;sp|Q9Y421|FA32A_HUMAN Protein FAM32A OS	K7EIY1	1901600	2079000	1474200	1423500	2132100	2013500	2304400	2186600	2129500	2120500	2781900	0			20.8588	20.9875	20.4915	20.441	21.0238	20.9413	21.136	21.0603	21.0221	21.016	21.4076	K7EIY1	0.340421		K7EIY1	0.27459	20.8978	3.23161	0.00250829	0.0342013	-1.82759	tr|K7EIY1|K7EIY1_HUMAN Protein FAM32A OS=Homo sapiens OX=9606 GN=FAM32A PE=1 SV=1;tr|A0A024R7I4|A0A024R7I4_HUMAN Family with sequence similarity 32, member A, isoform CRA_a OS=Homo sapiens OX=9606 GN=FAM32A PE=4 SV=1;sp|Q9Y421|FA32A_HUMAN Protein FAM32A OS				K7EIY1	0.27459	20.8978	0.135996	0.446263	0.999999	6.23488e-07
1038	9805;14611;15581;20997;23228;36365;42497;53713;57310;62252;62390	A0A024RC75;O14647;A0A1B0GTU9;A8K9Y5	Chromodomain-helicase-DNA-binding protein 2	CHD2	tr|A0A024RC75|A0A024RC75_HUMAN Chromodomain helicase DNA binding protein 2, isoform CRA_a OS=Homo sapiens OX=9606 GN=CHD2 PE=4 SV=1;sp|O14647|CHD2_HUMAN Chromodomain-helicase-DNA-binding protein 2 OS=Homo sapiens OX=9606 GN=CHD2 PE=1 SV=2;tr|A0A1B0GTU9|A0A	A0A024RC75	888540	766250	776010	702540	838160	940020	1010300	971840	944810	923910	948930	0			19.7611	19.5475	19.5657	19.4222	19.6769	19.8423	19.9463	19.8904	19.8497	19.8174	19.8559	A0A024RC75	0.295101		A0A024RC75	0.27455	19.7319	4.01655	0.000261543	0.00989742	0.276666	tr|A0A024RC75|A0A024RC75_HUMAN Chromodomain helicase DNA binding protein 2, isoform CRA_a OS=Homo sapiens OX=9606 GN=CHD2 PE=4 SV=1;sp|O14647|CHD2_HUMAN Chromodomain-helicase-DNA-binding protein 2 OS=Homo sapiens OX=9606 GN=CHD2 PE=1 SV=2;tr|A0A1B0GTU9|A0A				A0A024RC75	0.27455	19.7319	0.168468	0.433544	0.999999	6.23488e-07
6469	9;19816;34030;35701;41230;48818;49939;59213;65344	Q9H3H3	UPF0696 protein C11orf68	C11orf68	sp|Q9H3H3|CK068_HUMAN UPF0696 protein C11orf68 OS=Homo sapiens OX=9606 GN=C11orf68 PE=1 SV=3	Q9H3H3	6554300	6058400	5936200	5513500	6617900	7199200	7808500	7469300	7370300	7193100	6190200	0			22.644	22.5305	22.5011	22.3945	22.6579	22.7794	22.8966	22.8325	22.8133	22.7782	22.5616	Q9H3H3	0.302463		Q9H3H3	0.274384	22.6828	4.10857	0.000198407	0.00820432	0.53636	sp|Q9H3H3|CK068_HUMAN UPF0696 protein C11orf68 OS=Homo sapiens OX=9606 GN=C11orf68 PE=1 SV=3				Q9H3H3	0.274384	22.6828	0.169947	0.432967	0.999999	6.23488e-07
6775	12262;21966;22465;22466;23929;35542;40428;40429;42310;50175;61344;63174	Q9UHQ9;H7C0R7;B4DJ32	NADH-cytochrome b5 reductase 1	CYB5R1	sp|Q9UHQ9|NB5R1_HUMAN NADH-cytochrome b5 reductase 1 OS=Homo sapiens OX=9606 GN=CYB5R1 PE=1 SV=1;tr|H7C0R7|H7C0R7_HUMAN NADH-cytochrome b5 reductase 1 (Fragment) OS=Homo sapiens OX=9606 GN=CYB5R1 PE=1 SV=1	Q9UHQ9	11023000	10459000	9074700	8572900	10881000	11623000	13130000	12233000	11872000	11393000	13148000	0			23.394	23.3182	23.1134	23.0313	23.3753	23.4705	23.6464	23.5443	23.5011	23.4416	23.6483	Q9UHQ9	0.306509		Q9UHQ9	0.274298	23.3836	3.78788	0.000514948	0.0140408	-0.358196	sp|Q9UHQ9|NB5R1_HUMAN NADH-cytochrome b5 reductase 1 OS=Homo sapiens OX=9606 GN=CYB5R1 PE=1 SV=1;tr|H7C0R7|H7C0R7_HUMAN NADH-cytochrome b5 reductase 1 (Fragment) OS=Homo sapiens OX=9606 GN=CYB5R1 PE=1 SV=1				Q9UHQ9	0.274298	23.3836	0.155543	0.438599	0.999999	6.23488e-07
3364	2598	B7Z6Q9;Q6FG82;P06307	Cholecystokinin;Cholecystokinin-58;Cholecystokinin-58 desnonopeptide;Cholecystokinin-39;Cholecystokinin-33;Cholecystokinin-25;Cholecystokinin-18;Cholecystokinin-12;Cholecystokinin-8;Cholecystokinin-7;Cholecystokinin-5	CCK	tr|B7Z6Q9|B7Z6Q9_HUMAN cDNA FLJ51636, moderately similar to Cholecystokinins OS=Homo sapiens OX=9606 PE=2 SV=1;tr|Q6FG82|Q6FG82_HUMAN CCK protein (Fragment) OS=Homo sapiens OX=9606 GN=CCK PE=2 SV=1;sp|P06307|CCKN_HUMAN Cholecystokinin OS=Homo sapiens OX=96	B7Z6Q9	543030	522090	476550	406710	486390	493780	538890	542770	546160	876060	463100	0			19.0507	18.9939	18.8623	18.6336	18.8917	18.9135	19.0396	19.05	19.059	19.7407	18.821	B7Z6Q9	0.27542		B7Z6Q9	0.274096	19.0235	2.82592	0.00740544	0.052013	-2.81527	tr|B7Z6Q9|B7Z6Q9_HUMAN cDNA FLJ51636, moderately similar to Cholecystokinins OS=Homo sapiens OX=9606 PE=2 SV=1;tr|Q6FG82|Q6FG82_HUMAN CCK protein (Fragment) OS=Homo sapiens OX=9606 GN=CCK PE=2 SV=1;sp|P06307|CCKN_HUMAN Cholecystokinin OS=Homo sapiens OX=96				B7Z6Q9	0.274096	19.0235	0.114045	0.454896	0.999999	6.23488e-07
4473	21143;41380;46606;65008	P08138	Tumor necrosis factor receptor superfamily member 16	NGFR	sp|P08138|TNR16_HUMAN Tumor necrosis factor receptor superfamily member 16 OS=Homo sapiens OX=9606 GN=NGFR PE=1 SV=1	P08138	573470	655020	534000	422220	518270	558440	715630	693820	673070	608080	450770	0			19.1294	19.3212	19.0265	18.6876	18.9834	19.091	19.4489	19.4042	19.3604	19.2139	18.782	P08138	0.262513		P08138	0.274076	19.1666	3.28064	0.00219085	0.0321197	-1.70301	sp|P08138|TNR16_HUMAN Tumor necrosis factor receptor superfamily member 16 OS=Homo sapiens OX=9606 GN=NGFR PE=1 SV=1				P08138	0.274076	19.1666	0.132166	0.447767	0.999999	6.23488e-07
6465	1842;15919;16711;18891;18892;24178;25518;25519;35888;53390;63158	Q9H2U2;B4DR66;H0Y9D8;D6RGV9;B4DFH3;D6RGI1	Inorganic pyrophosphatase 2, mitochondrial	PPA2	sp|Q9H2U2|IPYR2_HUMAN Inorganic pyrophosphatase 2, mitochondrial OS=Homo sapiens OX=9606 GN=PPA2 PE=1 SV=2;tr|B4DR66|B4DR66_HUMAN cDNA FLJ60819, highly similar to Inorganic pyrophosphatase 2, mitochondrial OS=Homo sapiens OX=9606 PE=2 SV=1;tr|H0Y9D8|H0Y9D8	Q9H2U2	9408500	9258000	8301500	7677900	9567100	10378000	11072000	10402000	10107000	11330000	10267000	0			23.1655	23.1423	22.9849	22.8723	23.1897	23.307	23.4004	23.3104	23.2689	23.4337	23.2915	Q9H2U2	0.302805		Q9H2U2	0.273126	23.2075	3.92335	0.000345271	0.0118172	0.0160472	sp|Q9H2U2|IPYR2_HUMAN Inorganic pyrophosphatase 2, mitochondrial OS=Homo sapiens OX=9606 GN=PPA2 PE=1 SV=2;tr|B4DR66|B4DR66_HUMAN cDNA FLJ60819, highly similar to Inorganic pyrophosphatase 2, mitochondrial OS=Homo sapiens OX=9606 PE=2 SV=1;tr|H0Y9D8|H0Y9D8				Q9H2U2	0.273126	23.2075	0.144962	0.442745	0.999999	6.23488e-07
5850	1304;7393;21880;26256;36489;37527;51028;55790;65163	Q8IVS2	Malonyl-CoA-acyl carrier protein transacylase, mitochondrial	MCAT	sp|Q8IVS2|FABD_HUMAN Malonyl-CoA-acyl carrier protein transacylase, mitochondrial OS=Homo sapiens OX=9606 GN=MCAT PE=1 SV=2	Q8IVS2	1602300	1557000	1334000	1287200	1535600	1695900	1909600	1811000	1777300	1624400	1861200	0			20.6117	20.5703	20.3473	20.2958	20.5504	20.6936	20.8648	20.7884	20.7613	20.6315	20.8278	Q8IVS2	0.291615		Q8IVS2	0.2728	20.6115	3.83997	0.000441832	0.0127801	-0.214953	sp|Q8IVS2|FABD_HUMAN Malonyl-CoA-acyl carrier protein transacylase, mitochondrial OS=Homo sapiens OX=9606 GN=MCAT PE=1 SV=2				Q8IVS2	0.2728	20.6115	0.137462	0.445688	0.999999	6.23488e-07
2719	141;2548;13188;14790;26943;37817;40044;45104;45286;46443;57004	B2R7W0;P13995;B4DY35;B8ZZU9;B9A062;A0A0C4DG60;F8W7P9	Bifunctional methylenetetrahydrofolate dehydrogenase/cyclohydrolase, mitochondrial;NAD-dependent methylenetetrahydrofolate dehydrogenase;Methenyltetrahydrofolate cyclohydrolase	MTHFD2	tr|B2R7W0|B2R7W0_HUMAN cDNA, FLJ93628, Homo sapiens methylene tetrahydrofolate dehydrogenase (NAD+dependent), methenyltetrahydrofolate cyclohydrolase (MTHFD2),nuclear gene encoding mitochondrial protein, mRNA OS=Homo sapiens OX=9606 PE=1 SV=1;sp|P13995|MTD	B2R7W0	11213000	10007000	9765400	9361400	10622000	11793000	13067000	12763000	11891000	11987000	12680000	0			23.4187	23.2545	23.2192	23.1583	23.3406	23.4914	23.6394	23.6055	23.5034	23.515	23.5961	B2R7W0	0.288252		B2R7W0	0.272678	23.4146	4.06834	0.000223932	0.00879392	0.422549	tr|B2R7W0|B2R7W0_HUMAN cDNA, FLJ93628, Homo sapiens methylene tetrahydrofolate dehydrogenase (NAD+dependent), methenyltetrahydrofolate cyclohydrolase (MTHFD2),nuclear gene encoding mitochondrial protein, mRNA OS=Homo sapiens OX=9606 PE=1 SV=1;sp|P13995|MTD				B2R7W0	0.272678	23.4146	0.143882	0.443168	0.999999	6.23488e-07
3650	51406	E7EPP7;Q08AL9;Q6ZWJ1	Syntaxin-binding protein 4	STXBP4	tr|E7EPP7|E7EPP7_HUMAN Syntaxin-binding protein 4 OS=Homo sapiens OX=9606 GN=STXBP4 PE=1 SV=1;tr|Q08AL9|Q08AL9_HUMAN STXBP4 protein OS=Homo sapiens OX=9606 GN=STXBP4 PE=1 SV=1;sp|Q6ZWJ1|STXB4_HUMAN Syntaxin-binding protein 4 OS=Homo sapiens OX=9606 GN=STXB	E7EPP7	591900	586470	556800	503620	719760	723380	778170	704250	726750	625220	738480	0			19.175	19.1617	19.0868	18.942	19.4572	19.4644	19.5697	19.4257	19.4711	19.254	19.4942	E7EPP7	0.345623		E7EPP7	0.272464	19.3008	3.55437	0.00101324	0.0204746	-0.989182	tr|E7EPP7|E7EPP7_HUMAN Syntaxin-binding protein 4 OS=Homo sapiens OX=9606 GN=STXBP4 PE=1 SV=1;tr|Q08AL9|Q08AL9_HUMAN STXBP4 protein OS=Homo sapiens OX=9606 GN=STXBP4 PE=1 SV=1;sp|Q6ZWJ1|STXB4_HUMAN Syntaxin-binding protein 4 OS=Homo sapiens OX=9606 GN=STXB				E7EPP7	0.272464	19.3008	0.123012	0.451366	0.999999	6.23488e-07
1504	23244;43956;54959	Q4W5T8;A0A0D9SF60;Q99569;H0YFB1;E7EST6;Q6LCG8;B4DJU1;B3KXF4;B4DG58;B4DRK2;E9PHB5;B1P762;E7EPC8;Q9UQB3	Plakophilin-4	PKP4	tr|Q4W5T8|Q4W5T8_HUMAN Uncharacterized protein PKP4 (Fragment) OS=Homo sapiens OX=9606 GN=PKP4 PE=4 SV=1;tr|A0A0D9SF60|A0A0D9SF60_HUMAN Plakophilin-4 OS=Homo sapiens OX=9606 GN=PKP4 PE=1 SV=1;sp|Q99569|PKP4_HUMAN Plakophilin-4 OS=Homo sapiens OX=9606 GN=PK	Q4W5T8	702560	717760	604410	574000	794690	793750	860290	819170	789670	809040	703700	0			19.4223	19.4531	19.2052	19.1307	19.6	19.5983	19.7145	19.6438	19.5909	19.6258	19.4246	Q4W5T8	0.331851		Q4W5T8	0.272408	19.4985	3.6781	0.000709299	0.0166345	-0.657169	tr|Q4W5T8|Q4W5T8_HUMAN Uncharacterized protein PKP4 (Fragment) OS=Homo sapiens OX=9606 GN=PKP4 PE=4 SV=1;tr|A0A0D9SF60|A0A0D9SF60_HUMAN Plakophilin-4 OS=Homo sapiens OX=9606 GN=PKP4 PE=1 SV=1;sp|Q99569|PKP4_HUMAN Plakophilin-4 OS=Homo sapiens OX=9606 GN=PK				Q4W5T8	0.272408	19.4985	0.126564	0.449969	0.999999	6.23488e-07
2342	13054;16974;20014;38948;39658;49087;52867;62013;63041	B7ZVZ1;A6NMH6;A6NFQ9;F8W8I8;Q92599;A0A087X142;C9JV02;A0A0A0MRP8;C9J4G8	Septin-8	2019-09-08	tr|B7ZVZ1|B7ZVZ1_HUMAN SEPT8 protein OS=Homo sapiens OX=9606 GN=SEPT8 PE=2 SV=1;tr|A6NMH6|A6NMH6_HUMAN Septin 8 OS=Homo sapiens OX=9606 GN=SEPTIN8 PE=1 SV=1;tr|A6NFQ9|A6NFQ9_HUMAN Septin 8 OS=Homo sapiens OX=9606 GN=SEPTIN8 PE=1 SV=1;tr|F8W8I8|F8W8I8_HUMAN	B7ZVZ1	6419300	6265600	5526700	5020400	6698400	6916000	7742800	7338100	7093300	6881900	6013900	0			22.614	22.579	22.398	22.2594	22.6754	22.7215	22.8844	22.807	22.758	22.7144	22.5199	B7ZVZ1	0.314469		B7ZVZ1	0.271912	22.6411	3.73677	0.000597997	0.0153658	-0.497894	tr|B7ZVZ1|B7ZVZ1_HUMAN SEPT8 protein OS=Homo sapiens OX=9606 GN=SEPT8 PE=2 SV=1;tr|A6NMH6|A6NMH6_HUMAN Septin 8 OS=Homo sapiens OX=9606 GN=SEPTIN8 PE=1 SV=1;tr|A6NFQ9|A6NFQ9_HUMAN Septin 8 OS=Homo sapiens OX=9606 GN=SEPTIN8 PE=1 SV=1;tr|F8W8I8|F8W8I8_HUMAN				B7ZVZ1	0.271912	22.6411	0.122001	0.451763	0.999999	6.23488e-07
3547	568	K7EPS7;I3L2Z9;D3DTP5;I3L100;I3L2W2;Q96JN8	Neuralized-like protein 4	NEURL4;hCG_42028	tr|K7EPS7|K7EPS7_HUMAN Neuralized-like protein 4 (Fragment) OS=Homo sapiens OX=9606 GN=NEURL4 PE=1 SV=1;tr|I3L2Z9|I3L2Z9_HUMAN Neuralized-like protein 4 (Fragment) OS=Homo sapiens OX=9606 GN=NEURL4 PE=1 SV=1;tr|D3DTP5|D3DTP5_HUMAN HCG42028, isoform CRA_a O	K7EPS7	854820	677510	648660	561610	740040	792940	772480	999140	812240	804980	854310	0			19.7053	19.3699	19.3071	19.0992	19.4972	19.5968	19.5591	19.9303	19.6316	19.6186	19.7044	K7EPS7	0.29693		K7EPS7	0.271554	19.5315	3.27387	0.00223232	0.0324909	-1.72028	tr|K7EPS7|K7EPS7_HUMAN Neuralized-like protein 4 (Fragment) OS=Homo sapiens OX=9606 GN=NEURL4 PE=1 SV=1;tr|I3L2Z9|I3L2Z9_HUMAN Neuralized-like protein 4 (Fragment) OS=Homo sapiens OX=9606 GN=NEURL4 PE=1 SV=1;tr|D3DTP5|D3DTP5_HUMAN HCG42028, isoform CRA_a O				K7EPS7	0.271554	19.5315	0.102713	0.45936	0.999999	6.23488e-07
3167	1862;2618;4220;6141;7315;14547;16466;17315;22566;23503;25358;29715;30644;32985;34945;35816;39098;39388;46809;47033;48358;48550;49150;49632;50443;50444;51428;51477;51478;52604;52893;55377;57362;58989;59381;60143;60193;63378;63459;64690;67367	B4DQY2			tr|B4DQY2|B4DQY2_HUMAN MICOS complex subunit MIC60 OS=Homo sapiens OX=9606 PE=2 SV=1	B4DQY2	2816200	2660900	2680900	2381700	2677100	2833300	3280900	3185400	3137300	3532400	2126100	0			21.4253	21.3435	21.3543	21.1836	21.3522	21.434	21.6457	21.603	21.5811	21.7522	21.0198	B4DQY2	0.27655		B4DQY2	0.271434	21.4675	3.9388	0.000329782	0.0115683	0.0590846	tr|B4DQY2|B4DQY2_HUMAN MICOS complex subunit MIC60 OS=Homo sapiens OX=9606 PE=2 SV=1				B4DQY2	0.271434	21.4675	0.121887	0.451808	0.999999	6.23488e-07
2648	10462;27992;56270;62851	B1AKV6;B1AKV3;Q3KRB6;Q9NVA1;Q59FR0;B1AKV2;F6UTR7;F8WCR2;B7Z6D2;B7Z314;B1AKV4;H7BZM2;B7Z1C6	Ubiquinol-cytochrome-c reductase complex assembly factor 1	UQCC1;UQCC	tr|B1AKV6|B1AKV6_HUMAN Ubiquinol-cytochrome-c reductase complex assembly factor 1 (Fragment) OS=Homo sapiens OX=9606 GN=UQCC1 PE=1 SV=1;tr|B1AKV3|B1AKV3_HUMAN Ubiquinol-cytochrome-c reductase complex assembly factor 1 (Fragment) OS=Homo sapiens OX=9606 GN=	B1AKV6	5397200	5890500	4064800	3996200	5765200	5827000	6549300	5990100	5888000	5665700	6918000	0			22.3638	22.49	21.9548	21.9302	22.4589	22.4743	22.6429	22.5142	22.4894	22.4338	22.7219	B1AKV6	0.326238		B1AKV6	0.271384	22.3752	3.18671	0.00283693	0.0362714	-1.94076	tr|B1AKV6|B1AKV6_HUMAN Ubiquinol-cytochrome-c reductase complex assembly factor 1 (Fragment) OS=Homo sapiens OX=9606 GN=UQCC1 PE=1 SV=1;tr|B1AKV3|B1AKV3_HUMAN Ubiquinol-cytochrome-c reductase complex assembly factor 1 (Fragment) OS=Homo sapiens OX=9606 GN=				B1AKV6	0.271384	22.3752	0.0980446	0.4612	0.999999	6.23488e-07
5866	1116;1394;6376;28543;39031;43552;44854;50730;63339	Q8IXI1;H3BST5;I3L2C6;H3BUX4;H3BMP9;H3BVI5;H3BU27	Mitochondrial Rho GTPase 2	RHOT2	sp|Q8IXI1|MIRO2_HUMAN Mitochondrial Rho GTPase 2 OS=Homo sapiens OX=9606 GN=RHOT2 PE=1 SV=2;tr|H3BST5|H3BST5_HUMAN Mitochondrial Rho GTPase 2 (Fragment) OS=Homo sapiens OX=9606 GN=RHOT2 PE=1 SV=2;tr|I3L2C6|I3L2C6_HUMAN Mitochondrial Rho GTPase 2 (Fragment)	Q8IXI1	1278100	1288100	1066700	996210	1338200	1386500	1503500	1412300	1446300	1406400	1704900	0			20.2856	20.2968	20.0247	19.9261	20.3519	20.403	20.5199	20.4296	20.4639	20.4236	20.7013	Q8IXI1	0.314713		Q8IXI1	0.271	20.3125	3.67713	0.000711309	0.0166345	-0.659807	sp|Q8IXI1|MIRO2_HUMAN Mitochondrial Rho GTPase 2 OS=Homo sapiens OX=9606 GN=RHOT2 PE=1 SV=2;tr|H3BST5|H3BST5_HUMAN Mitochondrial Rho GTPase 2 (Fragment) OS=Homo sapiens OX=9606 GN=RHOT2 PE=1 SV=2;tr|I3L2C6|I3L2C6_HUMAN Mitochondrial Rho GTPase 2 (Fragment)				Q8IXI1	0.271	20.3125	0.108083	0.457243	0.999999	6.23488e-07
2544	8764;18060;23131;51202	B2RD40;A8K8A4;Q96FN4;H3BPR8;H3BUC8	Copine-2	CPNE2	tr|B2RD40|B2RD40_HUMAN cDNA, FLJ96442, highly similar to Homo sapiens copine II (CPNE2), mRNA OS=Homo sapiens OX=9606 PE=2 SV=1;tr|A8K8A4|A8K8A4_HUMAN cDNA FLJ77640, highly similar to Homo sapiens copine II (CPNE2), mRNA OS=Homo sapiens OX=9606 PE=2 SV=1;s	B2RD40	1966000	1745300	1746900	1630600	1942000	2097900	2408400	2180200	2183200	2018400	1947300	0			20.9068	20.735	20.7364	20.637	20.8891	21.0005	21.1996	21.056	21.058	20.9448	20.893	B2RD40	0.297992		B2RD40	0.27093	20.9163	3.91677	0.000352076	0.0118172	-0.00224836	tr|B2RD40|B2RD40_HUMAN cDNA, FLJ96442, highly similar to Homo sapiens copine II (CPNE2), mRNA OS=Homo sapiens OX=9606 PE=2 SV=1;tr|A8K8A4|A8K8A4_HUMAN cDNA FLJ77640, highly similar to Homo sapiens copine II (CPNE2), mRNA OS=Homo sapiens OX=9606 PE=2 SV=1;s				B2RD40	0.27093	20.9163	0.114145	0.454855	0.999999	6.23488e-07
5374	7368;16958;20718;25581;28537;29017	Q53FF6;Q53FD1;Q9UHR6;A0PJH8;E9PQB8	Zinc finger HIT domain-containing protein 2	ZNHIT2	tr|Q53FF6|Q53FF6_HUMAN Zinc finger, HIT domain containing 2 variant (Fragment) OS=Homo sapiens OX=9606 PE=2 SV=1;tr|Q53FD1|Q53FD1_HUMAN Zinc finger, HIT domain containing 2 variant (Fragment) OS=Homo sapiens OX=9606 PE=2 SV=1;sp|Q9UHR6|ZNHI2_HUMAN Zinc fin	Q53FF6	4844500	4293200	4124900	3940100	4449500	4804500	5660800	5300700	5364800	4955200	4733800	0			22.2079	22.0336	21.9759	21.9098	22.0852	22.196	22.4326	22.3377	22.3551	22.2405	22.1746	Q53FF6	0.28056		Q53FF6	0.269882	22.1774	3.90761	0.000361774	0.011888	-0.0277195	tr|Q53FF6|Q53FF6_HUMAN Zinc finger, HIT domain containing 2 variant (Fragment) OS=Homo sapiens OX=9606 PE=2 SV=1;tr|Q53FD1|Q53FD1_HUMAN Zinc finger, HIT domain containing 2 variant (Fragment) OS=Homo sapiens OX=9606 PE=2 SV=1;sp|Q9UHR6|ZNHI2_HUMAN Zinc fin				Q53FF6	0.269882	22.1774	0.099146	0.460766	0.999999	6.23488e-07
5924	9854;24380;47225	Q8N4P3;H0YNP9	Guanosine-3,5-bis(diphosphate) 3-pyrophosphohydrolase MESH1	HDDC3	sp|Q8N4P3|MESH1_HUMAN Guanosine-3,5-bis(diphosphate) 3-pyrophosphohydrolase MESH1 OS=Homo sapiens OX=9606 GN=HDDC3 PE=1 SV=3;tr|H0YNP9|H0YNP9_HUMAN Guanosine-3,5-bis(diphosphate) 3-pyrophosphohydrolase MESH1 OS=Homo sapiens OX=9606 GN=HDDC3 PE=1 SV=1	Q8N4P3	748490	604380	659260	649620	675350	764580	869310	757180	838410	789650	633560	0			19.5136	19.2051	19.3305	19.3092	19.3653	19.5443	19.7295	19.5303	19.6773	19.5908	19.2731	Q8N4P3	0.274838		Q8N4P3	0.269704	19.4796	3.93608	0.000332457	0.011597	0.051509	sp|Q8N4P3|MESH1_HUMAN Guanosine-3,5-bis(diphosphate) 3-pyrophosphohydrolase MESH1 OS=Homo sapiens OX=9606 GN=HDDC3 PE=1 SV=3;tr|H0YNP9|H0YNP9_HUMAN Guanosine-3,5-bis(diphosphate) 3-pyrophosphohydrolase MESH1 OS=Homo sapiens OX=9606 GN=HDDC3 PE=1 SV=1				Q8N4P3	0.269704	19.4796	0.0973366	0.46148	0.999999	6.23488e-07
4503	591;3075;5125;8026;8759;11246;14154;14155;18045;19921;22911;26030;26050;27676;27677;27911;28739;28957;30156;31887;36410;37116;38370;40348;42337;42338;43640;44182;45459;45946;56178;56186;57415;58670;59530;60087;60725;60726;60850;61755;61862;62797;65305;65337;65445;65995;66312	P11216;Q59GM9;B4DSD8;Q8TDG6;H0Y4Z6	Glycogen phosphorylase, brain form;Alpha-1,4 glucan phosphorylase	PYGB	sp|P11216|PYGB_HUMAN Glycogen phosphorylase, brain form OS=Homo sapiens OX=9606 GN=PYGB PE=1 SV=5;tr|Q59GM9|Q59GM9_HUMAN Alpha-1,4 glucan phosphorylase (Fragment) OS=Homo sapiens OX=9606 PE=2 SV=1;tr|B4DSD8|B4DSD8_HUMAN Alpha-1,4 glucan phosphorylase OS=Ho	P11216	81542000	74705000	71668000	66406000	79958000	86939000	93971000	91313000	88657000	89212000	78651000	0			26.281	26.1547	26.0948	25.9848	26.2527	26.3735	26.4857	26.4443	26.4017	26.4107	26.229	P11216	0.294353		P11216	0.269574	26.2884	3.99685	0.000277403	0.0102086	0.221383	sp|P11216|PYGB_HUMAN Glycogen phosphorylase, brain form OS=Homo sapiens OX=9606 GN=PYGB PE=1 SV=5;tr|Q59GM9|Q59GM9_HUMAN Alpha-1,4 glucan phosphorylase (Fragment) OS=Homo sapiens OX=9606 PE=2 SV=1;tr|B4DSD8|B4DSD8_HUMAN Alpha-1,4 glucan phosphorylase OS=Ho				P11216	0.269574	26.2884	0.0969595	0.461628	0.999999	6.23488e-07
6794	15515;18887;19337;37973;43574;44949;50497	Q9UJY5;B0QYR6;B0QYS5;B3KTE2;B0QYR9;B0QYS0;B0QYS1;B0QYS2;B0QYS3;B0QYR5;B0QYR8;A0A087WYN2;J3QRP3	ADP-ribosylation factor-binding protein GGA1	GGA1	sp|Q9UJY5|GGA1_HUMAN ADP-ribosylation factor-binding protein GGA1 OS=Homo sapiens OX=9606 GN=GGA1 PE=1 SV=1;tr|B0QYR6|B0QYR6_HUMAN ADP-ribosylation factor-binding protein GGA1 (Fragment) OS=Homo sapiens OX=9606 GN=GGA1 PE=1 SV=1;tr|B0QYS5|B0QYS5_HUMAN ADP-	Q9UJY5	4685600	4189200	4183000	4041800	4601400	5077300	5651600	5353700	5051400	5004800	5524300	0			22.1598	21.9982	21.9961	21.9466	22.1336	22.2756	22.4302	22.3521	22.2682	22.2549	22.3974	Q9UJY5	0.291038		Q9UJY5	0.269346	22.1815	4.0309	0.000250546	0.00959761	0.317014	sp|Q9UJY5|GGA1_HUMAN ADP-ribosylation factor-binding protein GGA1 OS=Homo sapiens OX=9606 GN=GGA1 PE=1 SV=1;tr|B0QYR6|B0QYR6_HUMAN ADP-ribosylation factor-binding protein GGA1 (Fragment) OS=Homo sapiens OX=9606 GN=GGA1 PE=1 SV=1;tr|B0QYS5|B0QYS5_HUMAN ADP-				Q9UJY5	0.269346	22.1815	0.0944561	0.462616	0.999999	6.23488e-07
6450	59298	Q9H1C7	Cysteine-rich and transmembrane domain-containing protein 1	CYSTM1	sp|Q9H1C7|CYTM1_HUMAN Cysteine-rich and transmembrane domain-containing protein 1 OS=Homo sapiens OX=9606 GN=CYSTM1 PE=1 SV=1	Q9H1C7	2268900	2209100	2041600	1963500	2632700	2468200	2868900	2682200	2411200	2936500	1799400	0			21.1136	21.075	20.9613	20.905	21.3281	21.235	21.4521	21.355	21.2013	21.4857	20.7791	Q9H1C7	0.332101		Q9H1C7	0.269222	21.2112	3.58502	0.000927991	0.0193146	-0.907465	sp|Q9H1C7|CYTM1_HUMAN Cysteine-rich and transmembrane domain-containing protein 1 OS=Homo sapiens OX=9606 GN=CYSTM1 PE=1 SV=1				Q9H1C7	0.269222	21.2112	0.0823953	0.467378	0.999999	6.23488e-07
3820	1610;5867;14921;26204;29999;45681;62387	F8WCF6;P59998;F8WDD7;A0A0A6YYG9;Q9H7Z5;H7C0A3;F8WE39;R4GN08;F8WDW3	Actin-related protein 2/3 complex subunit 4	ARPC4-TTLL3;ARPC4	tr|F8WCF6|F8WCF6_HUMAN Actin-related protein 2/3 complex subunit 4 OS=Homo sapiens OX=9606 GN=ARPC4-TTLL3 PE=3 SV=1;sp|P59998|ARPC4_HUMAN Actin-related protein 2/3 complex subunit 4 OS=Homo sapiens OX=9606 GN=ARPC4 PE=1 SV=3;tr|F8WDD7|F8WDD7_HUMAN Actin-re	F8WCF6	29351000	28359000	26964000	26359000	29484000	32919000	36237000	33099000	34394000	32589000	30008000	0			24.8069	24.7573	24.6845	24.6518	24.8134	24.9724	25.111	24.9803	25.0357	24.9579	24.8388	F8WCF6	0.286306		F8WCF6	0.268646	24.8771	4.11857	0.00019252	0.00818627	0.564697	tr|F8WCF6|F8WCF6_HUMAN Actin-related protein 2/3 complex subunit 4 OS=Homo sapiens OX=9606 GN=ARPC4-TTLL3 PE=3 SV=1;sp|P59998|ARPC4_HUMAN Actin-related protein 2/3 complex subunit 4 OS=Homo sapiens OX=9606 GN=ARPC4 PE=1 SV=3;tr|F8WDD7|F8WDD7_HUMAN Actin-re				F8WCF6	0.268646	24.8771	0.0860305	0.465942	0.999999	6.23488e-07
287	7384;8143;34380;56963	Q9BXW9;A0A024R2G2;H7BZJ7	Fanconi anemia group D2 protein	FANCD2	sp|Q9BXW9|FACD2_HUMAN Fanconi anemia group D2 protein OS=Homo sapiens OX=9606 GN=FANCD2 PE=1 SV=2;tr|A0A024R2G2|A0A024R2G2_HUMAN Fanconi anemia, complementation group D2, isoform CRA_b OS=Homo sapiens OX=9606 GN=FANCD2 PE=4 SV=1;tr|H7BZJ7|H7BZJ7_HUMAN Fanc	Q9BXW9	1377300	1378600	1252200	1101800	1426900	1499000	1691300	1539100	1495800	1622600	1614500	0			20.3934	20.3948	20.256	20.0714	20.4444	20.5156	20.6897	20.5537	20.5125	20.6299	20.6227	Q9BXW9	0.30135		Q9BXW9	0.268242	20.4461	3.76779	0.000546159	0.0144501	-0.413194	sp|Q9BXW9|FACD2_HUMAN Fanconi anemia group D2 protein OS=Homo sapiens OX=9606 GN=FANCD2 PE=1 SV=2;tr|A0A024R2G2|A0A024R2G2_HUMAN Fanconi anemia, complementation group D2, isoform CRA_b OS=Homo sapiens OX=9606 GN=FANCD2 PE=4 SV=1;tr|H7BZJ7|H7BZJ7_HUMAN Fanc				Q9BXW9	0.268242	20.4461	0.0731472	0.471032	0.999999	6.23488e-07
6109	1065;3018;7254;12070;17559;18253;18479;23609;27344;28068;29427;33306;34141;35898;36712;39339;42354;42456;44561;47025;47677;47678;49534;59989;60168;60769;64030	Q92896;H3BM42;Q6ZMF1;H3BQU9;H3BQT1;H3BRD8;REV__B7Z395	Golgi apparatus protein 1	GLG1	sp|Q92896|GSLG1_HUMAN Golgi apparatus protein 1 OS=Homo sapiens OX=9606 GN=GLG1 PE=1 SV=2;tr|H3BM42|H3BM42_HUMAN Golgi apparatus protein 1 OS=Homo sapiens OX=9606 GN=GLG1 PE=1 SV=1	Q92896	31876000	33414000	24056000	22083000	31913000	31868000	36022000	34140000	34271000	34007000	33201000	0			24.926	24.994	24.5199	24.3964	24.9276	24.9256	25.1024	25.025	25.0305	25.0193	24.9847	Q92896	0.311494		Q92896	0.267778	24.8867	3.17256	0.00294872	0.0368041	-1.97625	sp|Q92896|GSLG1_HUMAN Golgi apparatus protein 1 OS=Homo sapiens OX=9606 GN=GLG1 PE=1 SV=2;tr|H3BM42|H3BM42_HUMAN Golgi apparatus protein 1 OS=Homo sapiens OX=9606 GN=GLG1 PE=1 SV=1				Q92896	0.267778	24.8867	0.0562007	0.477735	0.999999	6.23488e-07
2323	1119;6817;40839	B7ZLB7;B7ZLB5;A5PLN9	Trafficking protein particle complex subunit 13	C5orf44;TRAPPC13	tr|B7ZLB7|B7ZLB7_HUMAN C5orf44 protein (Fragment) OS=Homo sapiens OX=9606 GN=C5orf44 PE=2 SV=1;tr|B7ZLB5|B7ZLB5_HUMAN C5orf44 protein (Fragment) OS=Homo sapiens OX=9606 GN=C5orf44 PE=2 SV=1;sp|A5PLN9|TPC13_HUMAN Trafficking protein particle complex subunit	B7ZLB7	1387100	1432500	1245200	1148400	1518100	1597400	1718300	1607300	1627300	1515900	1546500	0			20.4036	20.4501	20.2479	20.1312	20.5338	20.6073	20.7126	20.6162	20.634	20.5317	20.5606	B7ZLB7	0.312148		B7ZLB7	0.267026	20.4869	3.7292	0.000611351	0.0155262	-0.518516	tr|B7ZLB7|B7ZLB7_HUMAN C5orf44 protein (Fragment) OS=Homo sapiens OX=9606 GN=C5orf44 PE=2 SV=1;tr|B7ZLB5|B7ZLB5_HUMAN C5orf44 protein (Fragment) OS=Homo sapiens OX=9606 GN=C5orf44 PE=2 SV=1;sp|A5PLN9|TPC13_HUMAN Trafficking protein particle complex subunit				B7ZLB7	0.267026	20.4869	0.0557453	0.477915	0.999999	6.23488e-07
4603	5627;21049;24947;31930;33291;48800;60370;66767	P25391;Q7Z5W6;B3KSD8;B3KRN6;Q6P6D3	Laminin subunit alpha-1	LAMA1	sp|P25391|LAMA1_HUMAN Laminin subunit alpha-1 OS=Homo sapiens OX=9606 GN=LAMA1 PE=1 SV=2	P25391	1859300	2221000	1478400	1340000	1940000	1970100	2227400	2274900	1998600	2005400	1936900	0			20.8263	21.0828	20.4956	20.3538	20.8876	20.9098	21.0869	21.1174	20.9306	20.9355	20.8853	P25391	0.306402		P25391	0.266804	20.8626	2.9975	0.00472458	0.0438384	-2.40741	sp|P25391|LAMA1_HUMAN Laminin subunit alpha-1 OS=Homo sapiens OX=9606 GN=LAMA1 PE=1 SV=2				P25391	0.266804	20.8626	0.0423507	0.483218	0.999999	6.23488e-07
324	7593;46800	Q92551;A0A024R2X2;C9JNA8	Inositol hexakisphosphate kinase 1	IP6K1;IHPK1	sp|Q92551|IP6K1_HUMAN Inositol hexakisphosphate kinase 1 OS=Homo sapiens OX=9606 GN=IP6K1 PE=1 SV=3;tr|A0A024R2X2|A0A024R2X2_HUMAN Kinase OS=Homo sapiens OX=9606 GN=IHPK1 PE=3 SV=1;tr|C9JNA8|C9JNA8_HUMAN Kinase OS=Homo sapiens OX=9606 GN=IP6K1 PE=1 SV=1	Q92551	241420	279100	251390	223820	294620	324370	356920	300570	293060	276110	227700	0			17.8812	18.0904	17.9396	17.772	18.1685	18.3073	18.4452	18.1973	18.1608	18.0749	17.7968	Q92551	0.316326		Q92551	0.266784	18.1037	3.51296	0.00114048	0.0219789	-1.09907	sp|Q92551|IP6K1_HUMAN Inositol hexakisphosphate kinase 1 OS=Homo sapiens OX=9606 GN=IP6K1 PE=1 SV=3;tr|A0A024R2X2|A0A024R2X2_HUMAN Kinase OS=Homo sapiens OX=9606 GN=IHPK1 PE=3 SV=1;tr|C9JNA8|C9JNA8_HUMAN Kinase OS=Homo sapiens OX=9606 GN=IP6K1 PE=1 SV=1				Q92551	0.266784	18.1037	0.0493739	0.480437	0.999999	6.23488e-07
1646	49808	A0A0S2Z5C7;I3L419;A0A0S2Z5F0;I3L156;Q9BSJ6	Protein FAM64A	FAM64A	tr|A0A0S2Z5C7|A0A0S2Z5C7_HUMAN Family with sequence similarity 64 member A isoform 2 OS=Homo sapiens OX=9606 GN=FAM64A PE=2 SV=1;tr|I3L419|I3L419_HUMAN Protein PIMREG OS=Homo sapiens OX=9606 GN=PIMREG PE=1 SV=1;tr|A0A0S2Z5F0|A0A0S2Z5F0_HUMAN Family with se	A0A0S2Z5C7	928020	944680	728840	678470	857540	919790	1099100	951560	1001600	972230	1095700	0			19.8238	19.8495	19.4752	19.3719	19.7098	19.8109	20.0679	19.8599	19.9339	19.8909	20.0634	A0A0S2Z5C7	0.282608		A0A0S2Z5C7	0.266662	19.7794	3.40487	0.00154888	0.0268644	-1.38277	tr|A0A0S2Z5C7|A0A0S2Z5C7_HUMAN Family with sequence similarity 64 member A isoform 2 OS=Homo sapiens OX=9606 GN=FAM64A PE=2 SV=1;tr|I3L419|I3L419_HUMAN Protein PIMREG OS=Homo sapiens OX=9606 GN=PIMREG PE=1 SV=1;tr|A0A0S2Z5F0|A0A0S2Z5F0_HUMAN Family with se				A0A0S2Z5C7	0.266662	19.7794	0.0463188	0.481647	0.999999	6.23488e-07
1769	409;1761;3176;4110;5701;6576;10732;20449;29898;32741;36730;37741;38829;45686;45701;47512;48574;49012;56492;57121	A8K930;A0A140VK17;Q8NDI1;B5MC86;B3KM32;C9K0H9;C9IYU2;H7BZ98;C9J268;H7C0Q4;H7C1E6	EH domain-binding protein 1	EHBP1	tr|A8K930|A8K930_HUMAN cDNA FLJ75500, highly similar to Homo sapiens EH domain binding protein 1, mRNA OS=Homo sapiens OX=9606 PE=2 SV=1;tr|A0A140VK17|A0A140VK17_HUMAN EH domain binding protein 1, isoform CRA_a OS=Homo sapiens OX=9606 GN=EHBP1 PE=2 SV=1;sp	A8K930	9874100	9695100	8735600	8367000	9693900	10811000	11549000	11494000	11210000	10611000	12211000	0			23.2352	23.2088	23.0585	22.9963	23.2086	23.366	23.4613	23.4544	23.4183	23.3391	23.5417	A8K930	0.283096		A8K930	0.266308	23.2746	3.98482	0.000287547	0.0103783	0.187668	tr|A8K930|A8K930_HUMAN cDNA FLJ75500, highly similar to Homo sapiens EH domain binding protein 1, mRNA OS=Homo sapiens OX=9606 PE=2 SV=1;tr|A0A140VK17|A0A140VK17_HUMAN EH domain binding protein 1, isoform CRA_a OS=Homo sapiens OX=9606 GN=EHBP1 PE=2 SV=1;sp				A8K930	0.266308	23.2746	0.0489834	0.480592	0.999999	6.23488e-07
726	48670;48901;48902	H0Y5D5;A0A024R885;B7Z3U7;F5H2X7;Q9ULV3;Q96KB7;Q9BTG3;Q5SYW2;A0A494C0L7;B4E0A3	Cip1-interacting zinc finger protein	CIZ1	tr|H0Y5D5|H0Y5D5_HUMAN Cip1-interacting zinc finger protein (Fragment) OS=Homo sapiens OX=9606 GN=CIZ1 PE=1 SV=1;tr|A0A024R885|A0A024R885_HUMAN CDKN1A interacting zinc finger protein 1, isoform CRA_b OS=Homo sapiens OX=9606 GN=CIZ1 PE=4 SV=1;tr|B7Z3U7|B7Z3	H0Y5D5	618560	614130	556030	501030	619530	653800	734480	706380	719620	675970	579160	0			19.2386	19.2282	19.0848	18.9345	19.2408	19.3185	19.4864	19.4301	19.4569	19.3666	19.1436	H0Y5D5	0.290163		H0Y5D5	0.266304	19.2785	3.83723	0.000445411	0.0128163	-0.222504	tr|H0Y5D5|H0Y5D5_HUMAN Cip1-interacting zinc finger protein (Fragment) OS=Homo sapiens OX=9606 GN=CIZ1 PE=1 SV=1;tr|A0A024R885|A0A024R885_HUMAN CDKN1A interacting zinc finger protein 1, isoform CRA_b OS=Homo sapiens OX=9606 GN=CIZ1 PE=4 SV=1;tr|B7Z3U7|B7Z3				H0Y5D5	0.266304	19.2785	0.0471123	0.481332	0.999999	6.23488e-07
6530	841;30227;31256;42781;60538	Q9H9L3	Interferon-stimulated 20 kDa exonuclease-like 2	ISG20L2	sp|Q9H9L3|I20L2_HUMAN Interferon-stimulated 20 kDa exonuclease-like 2 OS=Homo sapiens OX=9606 GN=ISG20L2 PE=1 SV=1	Q9H9L3	188130	183920	166250	151110	165600	186420	208540	203480	213920	213840	193490	0			17.5214	17.4887	17.343	17.2052	17.3373	17.5082	17.67	17.6345	17.7067	17.7062	17.5619	Q9H9L3	0.255534		Q9H9L3	0.265982	17.5121	3.82815	0.000457488	0.0130696	-0.247538	sp|Q9H9L3|I20L2_HUMAN Interferon-stimulated 20 kDa exonuclease-like 2 OS=Homo sapiens OX=9606 GN=ISG20L2 PE=1 SV=1				Q9H9L3	0.265982	17.5121	0.0424233	0.483189	0.999999	6.23488e-07
3361	2950;4769;6322;11171;21687;21915;64749	B7Z6H4;O14802;Q7Z755;Q8TCW2;Q8TCW4;Q8TCW3	DNA-directed RNA polymerase;DNA-directed RNA polymerase III subunit RPC1	POLR3A	tr|B7Z6H4|B7Z6H4_HUMAN DNA-directed RNA polymerase subunit OS=Homo sapiens OX=9606 PE=2 SV=1;sp|O14802|RPC1_HUMAN DNA-directed RNA polymerase III subunit RPC1 OS=Homo sapiens OX=9606 GN=POLR3A PE=1 SV=2	B7Z6H4	1474800	1376800	1281400	1217900	1465500	1553700	1758900	1647100	1664400	1556500	1481300	0			20.4921	20.3929	20.2893	20.216	20.483	20.5673	20.7462	20.6515	20.6666	20.5699	20.4984	B7Z6H4	0.292734		B7Z6H4	0.265654	20.5075	3.87273	0.000401117	0.012402	-0.124439	tr|B7Z6H4|B7Z6H4_HUMAN DNA-directed RNA polymerase subunit OS=Homo sapiens OX=9606 PE=2 SV=1;sp|O14802|RPC1_HUMAN DNA-directed RNA polymerase III subunit RPC1 OS=Homo sapiens OX=9606 GN=POLR3A PE=1 SV=2				B7Z6H4	0.265654	20.5075	0.0381887	0.484866	0.999999	6.23488e-07
1607	6945;7446;12094;12103;16024;21894;22093;54659;58823	A0A0S2Z4K2;P62633;A0A0S2Z4Q3;A0A0S2Z4P7;Q6T598;D6RAT4	Cellular nucleic acid-binding protein	CNBP	tr|A0A0S2Z4K2|A0A0S2Z4K2_HUMAN CCHC-type zinc finger nucleic acid binding protein isoform 3 (Fragment) OS=Homo sapiens OX=9606 GN=CNBP PE=2 SV=1;sp|P62633|CNBP_HUMAN Cellular nucleic acid-binding protein OS=Homo sapiens OX=9606 GN=CNBP PE=1 SV=1;tr|A0A0S2Z	A0A0S2Z4K2	9190400	10032000	7354400	6466900	7963700	8605400	9341000	10087000	10372000	10421000	7231300	0			23.1317	23.2581	22.8102	22.6246	22.925	23.0368	23.1551	23.266	23.3062	23.313	22.7858	A0A0S2Z4K2	0.259269		A0A0S2Z4K2	0.265498	23.0827	3.15916	0.00305838	0.0375178	-2.00975	tr|A0A0S2Z4K2|A0A0S2Z4K2_HUMAN CCHC-type zinc finger nucleic acid binding protein isoform 3 (Fragment) OS=Homo sapiens OX=9606 GN=CNBP PE=2 SV=1;sp|P62633|CNBP_HUMAN Cellular nucleic acid-binding protein OS=Homo sapiens OX=9606 GN=CNBP PE=1 SV=1;tr|A0A0S2Z				A0A0S2Z4K2	0.265498	23.0827	0.0293143	0.488382	0.999999	6.23488e-07
1456	1259;6535;41586;54551;62849	B3KP31;A0A0B4J2A0;Q9UHJ6;B4DPJ0	Sedoheptulokinase	TRPV1;SHPK	tr|B3KP31|B3KP31_HUMAN cDNA FLJ31047 fis, clone HSYRA2000424, highly similar to Carbohydrate kinase-like protein OS=Homo sapiens OX=9606 PE=2 SV=1;tr|A0A0B4J2A0|A0A0B4J2A0_HUMAN Uncharacterized protein OS=Homo sapiens OX=9606 PE=1 SV=1;sp|Q9UHJ6|SHPK_HUMAN	B3KP31	5811500	5805900	4893200	4895800	6187700	7089700	7398400	6280800	6169400	6173400	4887800	0			22.4705	22.4691	22.2223	22.2231	22.561	22.7573	22.8188	22.5825	22.5567	22.5576	22.2207	B3KP31	0.308327		B3KP31	0.265384	22.5219	3.57276	0.000961236	0.0198084	-0.940201	tr|B3KP31|B3KP31_HUMAN cDNA FLJ31047 fis, clone HSYRA2000424, highly similar to Carbohydrate kinase-like protein OS=Homo sapiens OX=9606 PE=2 SV=1;tr|A0A0B4J2A0|A0A0B4J2A0_HUMAN Uncharacterized protein OS=Homo sapiens OX=9606 PE=1 SV=1;sp|Q9UHJ6|SHPK_HUMAN				B3KP31	0.265384	22.5219	0.0316316	0.487464	0.999999	6.23488e-07
322	10940;11387;21261;33089;39507	C9J8E1;B5BUJ8;B2R8Z2;A8K4K4;A0A024R2W7;Q16644;C9JPW3	MAP kinase-activated protein kinase 3	MAPKAPK3	tr|C9J8E1|C9J8E1_HUMAN MAP kinase-activated protein kinase 3 (Fragment) OS=Homo sapiens OX=9606 GN=MAPKAPK3 PE=1 SV=1;tr|B5BUJ8|B5BUJ8_HUMAN Mitogen-activated protein kinase-activated protein kinase 3 (Fragment) OS=Homo sapiens OX=9606 GN=MAPKAPK3 PE=2 SV=	C9J8E1	1562800	1509300	1310400	1253500	1668600	1732600	1885300	1748100	1693600	1676800	1405600	0			20.5757	20.5254	20.3216	20.2575	20.6702	20.7245	20.8464	20.7374	20.6917	20.6773	20.4228	C9J8E1	0.315369		C9J8E1	0.26534	20.6028	3.642	0.000787468	0.0175199	-0.754608	tr|C9J8E1|C9J8E1_HUMAN MAP kinase-activated protein kinase 3 (Fragment) OS=Homo sapiens OX=9606 GN=MAPKAPK3 PE=1 SV=1;tr|B5BUJ8|B5BUJ8_HUMAN Mitogen-activated protein kinase-activated protein kinase 3 (Fragment) OS=Homo sapiens OX=9606 GN=MAPKAPK3 PE=2 SV=				C9J8E1	0.26534	20.6028	0.0316461	0.487458	0.999999	6.23488e-07
6590	12474;16096;18160;28144;33131;45641;52970;63088	Q9NQ88;A0A0U1RQD1	Fructose-2,6-bisphosphatase TIGAR	TIGAR	sp|Q9NQ88|TIGAR_HUMAN Fructose-2,6-bisphosphatase TIGAR OS=Homo sapiens OX=9606 GN=TIGAR PE=1 SV=1;tr|A0A0U1RQD1|A0A0U1RQD1_HUMAN Chromosome 12 open reading frame 5, isoform CRA_b OS=Homo sapiens OX=9606 GN=TIGAR PE=1 SV=1	Q9NQ88	2249300	2058000	1941300	1794800	2080300	2206600	2381200	2343000	2456600	2782000	2465200	0			21.1011	20.9728	20.8886	20.7754	20.9884	21.0734	21.1833	21.1599	21.2282	21.4077	21.2333	Q9NQ88	0.27604		Q9NQ88	0.26526	21.0779	3.70976	0.000646965	0.0159987	-0.571364	sp|Q9NQ88|TIGAR_HUMAN Fructose-2,6-bisphosphatase TIGAR OS=Homo sapiens OX=9606 GN=TIGAR PE=1 SV=1;tr|A0A0U1RQD1|A0A0U1RQD1_HUMAN Chromosome 12 open reading frame 5, isoform CRA_b OS=Homo sapiens OX=9606 GN=TIGAR PE=1 SV=1				Q9NQ88	0.26526	21.0779	0.0311258	0.487664	0.999999	6.23488e-07
6049	13675;20576;27786;38587;49328;51025;66473	Q8WUD1;A0A3B3ITL1;Q5HYI5;B4DUD4;Q96K32	Ras-related protein Rab-2B	RAB2B;DKFZp313C1541	sp|Q8WUD1|RAB2B_HUMAN Ras-related protein Rab-2B OS=Homo sapiens OX=9606 GN=RAB2B PE=1 SV=1;tr|A0A3B3ITL1|A0A3B3ITL1_HUMAN Ras-related protein Rab-2B OS=Homo sapiens OX=9606 GN=RAB2B PE=1 SV=1;tr|Q5HYI5|Q5HYI5_HUMAN Uncharacterized protein DKFZp313C1541 OS	Q8WUD1	1617200	1445900	1360300	1313900	1581800	1710700	1921000	1781800	1724700	1638100	1516800	0			20.6251	20.4635	20.3755	20.3254	20.5931	20.7062	20.8734	20.7649	20.7179	20.6436	20.5326	Q8WUD1	0.293818		Q8WUD1	0.264666	20.6089	3.78633	0.000517297	0.0140435	-0.362451	sp|Q8WUD1|RAB2B_HUMAN Ras-related protein Rab-2B OS=Homo sapiens OX=9606 GN=RAB2B PE=1 SV=1;tr|A0A3B3ITL1|A0A3B3ITL1_HUMAN Ras-related protein Rab-2B OS=Homo sapiens OX=9606 GN=RAB2B PE=1 SV=1;tr|Q5HYI5|Q5HYI5_HUMAN Uncharacterized protein DKFZp313C1541 OS				Q8WUD1	0.264666	20.6089	0.0233417	0.490749	0.999999	6.23488e-07
5005	3099;3100;21337;34963;37618;50668;63413	Q01650;Q96QB2;Q2MCL6;A0A0C4DGL4;H0YJ95;G3V4Z6;B4DVT0;A0A0S2Z502;Q9UM01	Large neutral amino acids transporter small subunit 1	SLC7A5;lat1	sp|Q01650|LAT1_HUMAN Large neutral amino acids transporter small subunit 1 OS=Homo sapiens OX=9606 GN=SLC7A5 PE=1 SV=2;tr|Q96QB2|Q96QB2_HUMAN Sodium-independent neutral amino acid transporter LAT1 OS=Homo sapiens OX=9606 GN=lat1 PE=4 SV=1	Q01650	27624000	24185000	23228000	22265000	24229000	28580000	30866000	28992000	28455000	28754000	23646000	0			24.7194	24.5276	24.4694	24.4083	24.5302	24.7685	24.8795	24.7891	24.7622	24.7773	24.4951	Q01650	0.264155		Q01650	0.264342	24.6631	3.92732	0.000341226	0.0118172	0.0270959	sp|Q01650|LAT1_HUMAN Large neutral amino acids transporter small subunit 1 OS=Homo sapiens OX=9606 GN=SLC7A5 PE=1 SV=2;tr|Q96QB2|Q96QB2_HUMAN Sodium-independent neutral amino acid transporter LAT1 OS=Homo sapiens OX=9606 GN=lat1 PE=4 SV=1				Q01650	0.264342	24.6631	0.0194269	0.4923	0.999999	6.23488e-07
461	58684	A0A024R4V3;Q9NWS6	Protein FAM118A	C22orf8;FAM118A	tr|A0A024R4V3|A0A024R4V3_HUMAN Chromosome 22 open reading frame 8, isoform CRA_b OS=Homo sapiens OX=9606 GN=C22orf8 PE=4 SV=1;sp|Q9NWS6|F118A_HUMAN Protein FAM118A OS=Homo sapiens OX=9606 GN=FAM118A PE=1 SV=2	A0A024R4V3	90824	99547	84137	81653	105910	114120	126320	105630	107440	100490	76946	0			16.4708	16.6031	16.3605	16.3172	16.6925	16.8002	16.9467	16.6887	16.7132	16.6167	16.2316	A0A024R4V3	0.315199		A0A024R4V3	0.26428	16.6209	3.54063	0.00105388	0.0209567	-1.02573	tr|A0A024R4V3|A0A024R4V3_HUMAN Chromosome 22 open reading frame 8, isoform CRA_b OS=Homo sapiens OX=9606 GN=C22orf8 PE=4 SV=1;sp|Q9NWS6|F118A_HUMAN Protein FAM118A OS=Homo sapiens OX=9606 GN=FAM118A PE=1 SV=2				A0A024R4V3	0.26428	16.6209	0.0166875	0.493386	0.999999	6.23488e-07
6387	29212;56253	Q9BX67	Junctional adhesion molecule C	JAM3	sp|Q9BX67|JAM3_HUMAN Junctional adhesion molecule C OS=Homo sapiens OX=9606 GN=JAM3 PE=1 SV=1	Q9BX67	6771400	6949200	6126400	5678300	7381500	7911700	8125200	7923100	7670400	7726300	8450900	0			22.691	22.7284	22.5466	22.437	22.8155	22.9156	22.954	22.9176	22.8709	22.8814	23.0107	Q9BX67	0.307108		Q9BX67	0.264166	22.7758	3.79038	0.000511186	0.0140007	-0.35134	sp|Q9BX67|JAM3_HUMAN Junctional adhesion molecule C OS=Homo sapiens OX=9606 GN=JAM3 PE=1 SV=1				Q9BX67	0.264166	22.7758	0.0162367	0.493564	0.999999	6.23488e-07
1802	1345;49022;59464	A0A140VKD1;Q9Y3Q3;Q9UMB6;Q53HR4;Q8N2D9;G3V1J9;F5H4M7;B4E277	Transmembrane emp24 domain-containing protein 3	TMED3	tr|A0A140VKD1|A0A140VKD1_HUMAN Testis tissue sperm-binding protein Li 48e OS=Homo sapiens OX=9606 GN=TMED3 PE=2 SV=1;sp|Q9Y3Q3|TMED3_HUMAN Transmembrane emp24 domain-containing protein 3 OS=Homo sapiens OX=9606 GN=TMED3 PE=1 SV=1;tr|Q9UMB6|Q9UMB6_HUMAN p24	A0A140VKD1	853050	686270	635880	575750	579420	747390	944060	770620	918970	619640	755460	0			19.7023	19.3884	19.2784	19.1351	19.1442	19.5115	19.8485	19.5557	19.8097	19.2411	19.527	A0A140VKD1	0.217242		A0A140VKD1	0.2636	19.4615	2.83905	0.0071585	0.0508506	-2.78462	tr|A0A140VKD1|A0A140VKD1_HUMAN Testis tissue sperm-binding protein Li 48e OS=Homo sapiens OX=9606 GN=TMED3 PE=2 SV=1;sp|Q9Y3Q3|TMED3_HUMAN Transmembrane emp24 domain-containing protein 3 OS=Homo sapiens OX=9606 GN=TMED3 PE=1 SV=1;tr|Q9UMB6|Q9UMB6_HUMAN p24				A0A140VKD1	0.2636	19.4615	0.00609161	0.497586	0.999999	6.23488e-07
3792	3157;4989;18000;45083;55789	F8VVX6;Q5HYK3;F8VP53;F8VVW7;B4DP72	2-methoxy-6-polyprenyl-1,4-benzoquinol methylase, mitochondrial	COQ5	tr|F8VVX6|F8VVX6_HUMAN 2-methoxy-6-polyprenyl-1,4-benzoquinol methylase, mitochondrial (Fragment) OS=Homo sapiens OX=9606 GN=COQ5 PE=1 SV=1;sp|Q5HYK3|COQ5_HUMAN 2-methoxy-6-polyprenyl-1,4-benzoquinol methylase, mitochondrial OS=Homo sapiens OX=9606 GN=COQ5	F8VVX6	3374900	3185000	2958900	2787500	3262300	3663400	3888000	3814500	3672300	3612300	3616600	0			21.6864	21.6029	21.4966	21.4105	21.6375	21.8047	21.8906	21.8631	21.8083	21.7845	21.7862	F8VVX6	0.28112		F8VVX6	0.26345	21.6985	3.93991	0.000328699	0.0115683	0.062171	tr|F8VVX6|F8VVX6_HUMAN 2-methoxy-6-polyprenyl-1,4-benzoquinol methylase, mitochondrial (Fragment) OS=Homo sapiens OX=9606 GN=COQ5 PE=1 SV=1;sp|Q5HYK3|COQ5_HUMAN 2-methoxy-6-polyprenyl-1,4-benzoquinol methylase, mitochondrial OS=Homo sapiens OX=9606 GN=COQ5				F8VVX6	0.26345	21.6985	0.00621523	0.497536	0.999999	6.23488e-07
6168	8300;19433;29221;38784;47346;49677;62210	Q96D53;A0A024R0Q9;M0R001;M0R011;M0R362;M0QZZ2;M0R3F7	AarF domain-containing protein kinase 4	ADCK4	sp|Q96D53|COQ8B_HUMAN Atypical kinase COQ8B, mitochondrial OS=Homo sapiens OX=9606 GN=COQ8B PE=1 SV=2;tr|A0A024R0Q9|A0A024R0Q9_HUMAN AarF domain containing kinase 4, isoform CRA_b OS=Homo sapiens OX=9606 GN=ADCK4 PE=4 SV=1;tr|M0R001|M0R001_HUMAN Atypical k	Q96D53	1684800	1492900	1475600	1408800	1653800	1785800	1997900	1771200	1871400	1820500	1576900	0			20.6841	20.5097	20.4929	20.426	20.6574	20.7681	20.9301	20.7563	20.8357	20.7959	20.5887	Q96D53	0.289033		Q96D53	0.2632	20.6856	3.88531	0.000386469	0.0123143	-0.0895915	sp|Q96D53|COQ8B_HUMAN Atypical kinase COQ8B, mitochondrial OS=Homo sapiens OX=9606 GN=COQ8B PE=1 SV=2;tr|A0A024R0Q9|A0A024R0Q9_HUMAN AarF domain containing kinase 4, isoform CRA_b OS=Homo sapiens OX=9606 GN=ADCK4 PE=4 SV=1;tr|M0R001|M0R001_HUMAN Atypical k				Q96D53	0.2632	20.6856	0.00244447	0.499031	0.999999	6.23488e-07
6431	268;18440;20176;25833;35672;38805;39454;45089;50811;53236;61467;63988;65488	Q9GZS1;B4E005;E7EX70;B4DW33;B4DYB1	DNA-directed RNA polymerase I subunit RPA49	POLR1E	sp|Q9GZS1|RPA49_HUMAN DNA-directed RNA polymerase I subunit RPA49 OS=Homo sapiens OX=9606 GN=POLR1E PE=1 SV=3;tr|B4E005|B4E005_HUMAN cDNA FLJ54770, highly similar to DNA-directed RNA polymerase I-associated factor 53 kDa subunit OS=Homo sapiens OX=9606 PE=	Q9GZS1	8155900	7431700	7239900	6622800	7811100	8463600	9341600	9195100	9077600	8557300	8919300	0			22.9594	22.8253	22.7875	22.659	22.8971	23.0128	23.1552	23.1324	23.1139	23.0287	23.0885	Q9GZS1	0.280817		Q9GZS1	0.26296	22.9571	3.88525	0.000386547	0.0123143	-0.0897809	sp|Q9GZS1|RPA49_HUMAN DNA-directed RNA polymerase I subunit RPA49 OS=Homo sapiens OX=9606 GN=POLR1E PE=1 SV=3;tr|B4E005|B4E005_HUMAN cDNA FLJ54770, highly similar to DNA-directed RNA polymerase I-associated factor 53 kDa subunit OS=Homo sapiens OX=9606 PE=				Q9GZS1	0.26296	22.9571	0	0.500436	0.999999	6.23488e-07
5080	3693;11578;16430;36740;36813;37149;40217;52252;55251;61243	Q0D2N8;Q6SZW1;Q05B42;B4DXM0	Sterile alpha and TIR motif-containing protein 1	SARM1	tr|Q0D2N8|Q0D2N8_HUMAN SARM1 protein (Fragment) OS=Homo sapiens OX=9606 GN=SARM1 PE=1 SV=1;sp|Q6SZW1|SARM1_HUMAN Sterile alpha and TIR motif-containing protein 1 OS=Homo sapiens OX=9606 GN=SARM1 PE=1 SV=1;tr|Q05B42|Q05B42_HUMAN SARM1 protein (Fragment) OS=	Q0D2N8	301080	258680	259750	237560	282550	313250	337680	320750	329530	302090	293820	0			18.1998	17.9808	17.9868	17.8579	18.1081	18.2569	18.3653	18.2911	18.33	18.2046	18.1646	Q0D2N8	0.28328		Q0D2N8	0.262914	18.1581	3.81705	0.000472671	0.0133336	-0.278083	tr|Q0D2N8|Q0D2N8_HUMAN SARM1 protein (Fragment) OS=Homo sapiens OX=9606 GN=SARM1 PE=1 SV=1;sp|Q6SZW1|SARM1_HUMAN Sterile alpha and TIR motif-containing protein 1 OS=Homo sapiens OX=9606 GN=SARM1 PE=1 SV=1;tr|Q05B42|Q05B42_HUMAN SARM1 protein (Fragment) OS=				Q0D2N8	0.262914	18.1581	0	0.500693	0.999999	6.23488e-07
1182	1732;3785;10975;16202;29385;46056	A0A087WVF8;A0A0A0MRM1;A0A075B749;Q5VU43;A0A087WX83	Myomegalin	PDE4DIP	tr|A0A087WVF8|A0A087WVF8_HUMAN Myomegalin OS=Homo sapiens OX=9606 GN=PDE4DIP PE=1 SV=1;tr|A0A0A0MRM1|A0A0A0MRM1_HUMAN Myomegalin OS=Homo sapiens OX=9606 GN=PDE4DIP PE=1 SV=1;tr|A0A075B749|A0A075B749_HUMAN Myomegalin OS=Homo sapiens OX=9606 GN=PDE4DIP PE=1	A0A087WVF8	5504900	3960700	4328800	4610400	4553700	4831600	5932200	5300800	5954600	5444500	2915000	0			22.3923	21.9173	22.0455	22.1365	22.1186	22.2041	22.5001	22.3378	22.5056	22.3764	21.4751	A0A087WVF8	0.261886		A0A087WVF8	0.262744	22.2534	3.45989	0.00132607	0.0241399	-1.23893	tr|A0A087WVF8|A0A087WVF8_HUMAN Myomegalin OS=Homo sapiens OX=9606 GN=PDE4DIP PE=1 SV=1;tr|A0A0A0MRM1|A0A0A0MRM1_HUMAN Myomegalin OS=Homo sapiens OX=9606 GN=PDE4DIP PE=1 SV=1;tr|A0A075B749|A0A075B749_HUMAN Myomegalin OS=Homo sapiens OX=9606 GN=PDE4DIP PE=1				A0A087WVF8	0.262744	22.2534	0	0.501516	0.999999	6.23488e-07
1711	3251;7397;23921;25331;30562;41123;43179;50801;52734	A0A140VJE3;P50579;F8VQZ7;G3V1U3;B3KWL6;F8VRR3;Q96B43;F8VSC4;F8VZX9;F8VY03	Methionine aminopeptidase 2;Methionine aminopeptidase	METAP2	tr|A0A140VJE3|A0A140VJE3_HUMAN Methionine aminopeptidase 2 OS=Homo sapiens OX=9606 GN=METAP2 PE=2 SV=1;sp|P50579|MAP2_HUMAN Methionine aminopeptidase 2 OS=Homo sapiens OX=9606 GN=METAP2 PE=1 SV=1;tr|F8VQZ7|F8VQZ7_HUMAN Methionine aminopeptidase 2 OS=Homo s	A0A140VJE3	10860000	10872000	9477500	9181800	11413000	12059000	12802000	12644000	11971000	12471000	11534000	0			23.3725	23.3741	23.1761	23.1303	23.4442	23.5236	23.6099	23.592	23.513	23.5721	23.4594	A0A140VJE3	0.298845		A0A140VJE3	0.262664	23.4308	3.82005	0.000468517	0.0132974	-0.269825	tr|A0A140VJE3|A0A140VJE3_HUMAN Methionine aminopeptidase 2 OS=Homo sapiens OX=9606 GN=METAP2 PE=2 SV=1;sp|P50579|MAP2_HUMAN Methionine aminopeptidase 2 OS=Homo sapiens OX=9606 GN=METAP2 PE=1 SV=1;tr|F8VQZ7|F8VQZ7_HUMAN Methionine aminopeptidase 2 OS=Homo s				A0A140VJE3	0.262664	23.4308	0	0.502135	0.999999	6.23488e-07
233	61886	B4DXF5;A0A024R1T8;Q9NVR0	Kelch-like protein 11	KLHL11	tr|B4DXF5|B4DXF5_HUMAN cDNA FLJ51370, highly similar to Kelch-like protein 11 OS=Homo sapiens OX=9606 PE=2 SV=1;tr|A0A024R1T8|A0A024R1T8_HUMAN Kelch-like 11 (Drosophila), isoform CRA_a OS=Homo sapiens OX=9606 GN=KLHL11 PE=4 SV=1;sp|Q9NVR0|KLH11_HUMAN Kelch	B4DXF5	100910	76882	73800	53400	114380	111040	101400	100470	82454	93119	55768	0			16.6227	16.2304	16.1713	15.7045	16.8035	16.7607	16.6297	16.6164	16.3313	16.5068	15.7672	B4DXF5	0.386746		B4DXF5	0.2625	16.4377	2.34976	0.0239573	0.0848243	-3.86085	tr|B4DXF5|B4DXF5_HUMAN cDNA FLJ51370, highly similar to Kelch-like protein 11 OS=Homo sapiens OX=9606 PE=2 SV=1;tr|A0A024R1T8|A0A024R1T8_HUMAN Kelch-like 11 (Drosophila), isoform CRA_a OS=Homo sapiens OX=9606 GN=KLHL11 PE=4 SV=1;sp|Q9NVR0|KLH11_HUMAN Kelch				B4DXF5	0.2625	16.4377	0	0.501912	0.999999	6.23488e-07
6803	3401;24172;28493;32510;47231;48110;49784;50408	Q9UKE5	TRAF2 and NCK-interacting protein kinase	TNIK	sp|Q9UKE5|TNIK_HUMAN TRAF2 and NCK-interacting protein kinase OS=Homo sapiens OX=9606 GN=TNIK PE=1 SV=1	Q9UKE5	992350	903500	916700	865970	1025900	1094600	1187100	1143100	1121700	1086700	1073500	0			19.9205	19.7852	19.8061	19.724	19.9685	20.062	20.179	20.1245	20.0973	20.0515	20.0339	Q9UKE5	0.293928		Q9UKE5	0.262022	19.9718	3.94902	0.000319909	0.0113495	0.087594	sp|Q9UKE5|TNIK_HUMAN TRAF2 and NCK-interacting protein kinase OS=Homo sapiens OX=9606 GN=TNIK PE=1 SV=1				Q9UKE5	0.262022	19.9718	0	0.506048	0.999999	6.23488e-07
5356	607;14308;26968;30111;43666;65386	Q4VC31;C9JQ41;H7C525;C9JBU9	Coiled-coil domain-containing protein 58	CCDC58	sp|Q4VC31|CCD58_HUMAN Coiled-coil domain-containing protein 58 OS=Homo sapiens OX=9606 GN=CCDC58 PE=1 SV=1;tr|C9JQ41|C9JQ41_HUMAN Coiled-coil domain-containing protein 58 OS=Homo sapiens OX=9606 GN=CCDC58 PE=1 SV=1;tr|H7C525|H7C525_HUMAN Coiled-coil domain	Q4VC31	17156000	17248000	13687000	11817000	13357000	15381000	17052000	18380000	18246000	18019000	15661000	0			24.0322	24.0399	23.7063	23.4944	23.6711	23.8746	24.0234	24.1316	24.1211	24.103	23.9007	Q4VC31	0.232564		Q4VC31	0.261986	23.9198	3.19799	0.00275074	0.0357825	-1.91242	sp|Q4VC31|CCD58_HUMAN Coiled-coil domain-containing protein 58 OS=Homo sapiens OX=9606 GN=CCDC58 PE=1 SV=1;tr|C9JQ41|C9JQ41_HUMAN Coiled-coil domain-containing protein 58 OS=Homo sapiens OX=9606 GN=CCDC58 PE=1 SV=1;tr|H7C525|H7C525_HUMAN Coiled-coil domain				Q4VC31	0.261986	23.9198	0	0.505073	0.999999	6.23488e-07
6246	2661;24037;25026;47646;48552;52052;53117;56407;57119;65509	Q96M27	Protein PRRC1	PRRC1	sp|Q96M27|PRRC1_HUMAN Protein PRRC1 OS=Homo sapiens OX=9606 GN=PRRC1 PE=1 SV=1	Q96M27	17250000	16740000	14595000	14429000	18334000	20290000	21487000	18765000	18426000	18330000	19114000	0			24.0401	23.9968	23.799	23.7825	24.128	24.2743	24.357	24.1615	24.1352	24.1277	24.1881	Q96M27	0.30656		Q96M27	0.261872	24.0802	3.61522	0.000850755	0.0185806	-0.826598	sp|Q96M27|PRRC1_HUMAN Protein PRRC1 OS=Homo sapiens OX=9606 GN=PRRC1 PE=1 SV=1				Q96M27	0.261872	24.0802	0	0.506361	0.999999	6.23488e-07
6695	2417;3633;8832;8979;18077;31787;32821;33660;44413;45523;48988;58330;59006;62330;63759	Q9NY61;A0A087WWS8;A0A087WTH8;A0A087WW41	Protein AATF	AATF	sp|Q9NY61|AATF_HUMAN Protein AATF OS=Homo sapiens OX=9606 GN=AATF PE=1 SV=1	Q9NY61	6509100	5605600	5549800	5289400	6441300	7071900	7756600	6318200	6830200	7223000	6119500	0			22.634	22.4184	22.404	22.3347	22.6189	22.7537	22.887	22.5911	22.7035	22.7842	22.545	Q9NY61	0.296094		Q9NY61	0.261868	22.6129	3.66006	0.000747388	0.0171359	-0.705932	sp|Q9NY61|AATF_HUMAN Protein AATF OS=Homo sapiens OX=9606 GN=AATF PE=1 SV=1				Q9NY61	0.261868	22.6129	0	0.506462	0.999999	6.23488e-07
5911	17157;18165;23516;25390;35988;39621;40679;56648;63373;63480	Q8N2K0;Q5T712;I3L294;I3L440;I3L380;I3L1V0	Monoacylglycerol lipase ABHD12	ABHD12	sp|Q8N2K0|ABD12_HUMAN Lysophosphatidylserine lipase ABHD12 OS=Homo sapiens OX=9606 GN=ABHD12 PE=1 SV=2	Q8N2K0	4408200	3822000	3756400	3484900	4003600	5704000	5069300	4318000	4411000	3970900	4370800	0			22.0718	21.8659	21.8409	21.7327	21.9329	22.4435	22.2734	22.0419	22.0727	21.921	22.0595	Q8N2K0	0.272688		Q8N2K0	0.261678	22.0197	3.30115	0.00206977	0.030992	-1.65059	sp|Q8N2K0|ABD12_HUMAN Lysophosphatidylserine lipase ABHD12 OS=Homo sapiens OX=9606 GN=ABHD12 PE=1 SV=2				Q8N2K0	0.261678	22.0197	0	0.506782	0.999999	6.23488e-07
3454	919;9496;28854;30459;58123;59879	C9JCC6;Q14919;E9PNC7;E9PMW2	Dr1-associated corepressor	DRAP1	tr|C9JCC6|C9JCC6_HUMAN Dr1-associated corepressor OS=Homo sapiens OX=9606 GN=DRAP1 PE=1 SV=1;sp|Q14919|NC2A_HUMAN Dr1-associated corepressor OS=Homo sapiens OX=9606 GN=DRAP1 PE=1 SV=3	C9JCC6	7788800	7282400	6989300	6324000	7433200	8052600	9287800	8649700	8732900	8151100	7033600	0			22.893	22.796	22.7367	22.5924	22.8255	22.941	23.1469	23.0442	23.058	22.9586	22.7458	C9JCC6	0.275228		C9JCC6	0.261022	22.8992	3.81129	0.000480745	0.0134609	-0.293928	tr|C9JCC6|C9JCC6_HUMAN Dr1-associated corepressor OS=Homo sapiens OX=9606 GN=DRAP1 PE=1 SV=1;sp|Q14919|NC2A_HUMAN Dr1-associated corepressor OS=Homo sapiens OX=9606 GN=DRAP1 PE=1 SV=3				C9JCC6	0.261022	22.8992	0	0.511646	0.999999	6.23488e-07
1461	3832;24819;27258;35115;53976	A0A0B4J2G4;Q15345;Q562F1;B4DK79;A0A087X0S7;Q53F69;A0A0C4DH00;A0A087WTU1	Leucine-rich repeat-containing protein 41	LRRC41	tr|A0A0B4J2G4|A0A0B4J2G4_HUMAN Leucine-rich repeat-containing protein 41 OS=Homo sapiens OX=9606 GN=LRRC41 PE=1 SV=1;sp|Q15345|LRC41_HUMAN Leucine-rich repeat-containing protein 41 OS=Homo sapiens OX=9606 GN=LRRC41 PE=1 SV=3;tr|Q562F1|Q562F1_HUMAN LRRC41 p	A0A0B4J2G4	1883700	2504600	1349700	1239400	1904400	1812700	2189100	2087100	2079500	2155300	2022000	0			20.8451	21.2562	20.3642	20.2412	20.8609	20.7897	21.0619	20.9931	20.9878	21.0395	20.9474	A0A0B4J2G4	0.297712		A0A0B4J2G4	0.260868	20.844	2.45028	0.018879	0.076688	-3.65153	tr|A0A0B4J2G4|A0A0B4J2G4_HUMAN Leucine-rich repeat-containing protein 41 OS=Homo sapiens OX=9606 GN=LRRC41 PE=1 SV=1;sp|Q15345|LRC41_HUMAN Leucine-rich repeat-containing protein 41 OS=Homo sapiens OX=9606 GN=LRRC41 PE=1 SV=3;tr|Q562F1|Q562F1_HUMAN LRRC41 p				A0A0B4J2G4	0.260868	20.844	0	0.508073	0.999999	6.23488e-07
6872	13572;15273;15377;32512;40318;56699;59132	V9HWG4;Q9Y2I7;E9PDH4;F8WEZ0;C9JL08;Q6ZS32	1-phosphatidylinositol 3-phosphate 5-kinase	HEL37;PIKFYVE	tr|V9HWG4|V9HWG4_HUMAN Epididymis luminal protein 37 OS=Homo sapiens OX=9606 GN=HEL37 PE=2 SV=1;sp|Q9Y2I7|FYV1_HUMAN 1-phosphatidylinositol 3-phosphate 5-kinase OS=Homo sapiens OX=9606 GN=PIKFYVE PE=1 SV=3;tr|E9PDH4|E9PDH4_HUMAN 1-phosphatidylinositol 3-ph	V9HWG4	2343700	2283500	2032900	1938600	2263400	2492300	2730000	2630700	2582300	2550300	2212900	0			21.1604	21.1228	20.9551	20.8866	21.1101	21.2491	21.3805	21.327	21.3002	21.2822	21.0775	V9HWG4	0.27658		V9HWG4	0.260812	21.1774	3.86209	0.000413928	0.0125375	-0.153881	tr|V9HWG4|V9HWG4_HUMAN Epididymis luminal protein 37 OS=Homo sapiens OX=9606 GN=HEL37 PE=2 SV=1;sp|Q9Y2I7|FYV1_HUMAN 1-phosphatidylinositol 3-phosphate 5-kinase OS=Homo sapiens OX=9606 GN=PIKFYVE PE=1 SV=3;tr|E9PDH4|E9PDH4_HUMAN 1-phosphatidylinositol 3-ph				V9HWG4	0.260812	21.1774	0	0.513042	0.999999	6.23488e-07
893	947;3072;5764;6848;9691;10174;14168;30537;43073;61789	A0A024RAB0;A0A024RAB2;A0A024RAF7;A0A3B3ISF9;P42892;B4DKB2	Endothelin-converting enzyme 1	ECE1	tr|A0A024RAB0|A0A024RAB0_HUMAN Endothelin converting enzyme 1, isoform CRA_a OS=Homo sapiens OX=9606 GN=ECE1 PE=4 SV=1;tr|A0A024RAB2|A0A024RAB2_HUMAN Endothelin converting enzyme 1, isoform CRA_c OS=Homo sapiens OX=9606 GN=ECE1 PE=4 SV=1;tr|A0A024RAF7|A0A0	A0A024RAB0	6499200	6499000	5734100	5407300	7223600	7916000	8375800	7119200	7050500	7013000	6373800	0			22.6318	22.6318	22.4511	22.3665	22.7843	22.9163	22.9978	22.7633	22.7493	22.7416	22.6037	A0A024RAB0	0.313352		A0A024RAB0	0.260556	22.7034	3.49545	0.00119876	0.0226134	-1.14532	tr|A0A024RAB0|A0A024RAB0_HUMAN Endothelin converting enzyme 1, isoform CRA_a OS=Homo sapiens OX=9606 GN=ECE1 PE=4 SV=1;tr|A0A024RAB2|A0A024RAB2_HUMAN Endothelin converting enzyme 1, isoform CRA_c OS=Homo sapiens OX=9606 GN=ECE1 PE=4 SV=1;tr|A0A024RAF7|A0A0				A0A024RAB0	0.260556	22.7034	0	0.513177	0.999999	6.23488e-07
3759	1110;1111;7618;9254;12171;12593;17411;17412;21609;23376;24218;24299;26570;27659;28284;34276;34693;37365;41199;44423;47882;59964;60048;61819;65056;65647	F5GZS6;J3KPF3;P08195;H0YFS2	4F2 cell-surface antigen heavy chain	SLC3A2	tr|F5GZS6|F5GZS6_HUMAN 4F2 cell-surface antigen heavy chain OS=Homo sapiens OX=9606 GN=SLC3A2 PE=1 SV=1;tr|J3KPF3|J3KPF3_HUMAN 4F2 cell-surface antigen heavy chain OS=Homo sapiens OX=9606 GN=SLC3A2 PE=1 SV=1;sp|P08195|4F2_HUMAN 4F2 cell-surface antigen hea	F5GZS6	99924000	87837000	85571000	78554000	91438000	100970000	110340000	108970000	105420000	103910000	87943000	0			26.5743	26.3883	26.3506	26.2272	26.4463	26.5893	26.7174	26.6994	26.6516	26.6308	26.3901	F5GZS6	0.272572		F5GZS6	0.260336	26.5275	3.81605	0.000474066	0.0133336	-0.280841	tr|F5GZS6|F5GZS6_HUMAN 4F2 cell-surface antigen heavy chain OS=Homo sapiens OX=9606 GN=SLC3A2 PE=1 SV=1;tr|J3KPF3|J3KPF3_HUMAN 4F2 cell-surface antigen heavy chain OS=Homo sapiens OX=9606 GN=SLC3A2 PE=1 SV=1;sp|P08195|4F2_HUMAN 4F2 cell-surface antigen hea				F5GZS6	0.260336	26.5275	0	0.515674	0.999999	6.23488e-07
423	843;844;3341;3928;3929;6603;6604;11772;11809;11810;11811;16585;17442;18884;21511;21802;22532;23299;23300;24169;25423;30208;30433;31125;32844;32859;33050;34634;42934;44683;46754;47105;52623;56424;57005;58017;60281;60840;60841;61151;63310;64190;64191;64263;64264;64754	P19338;A0A024R4A0;B3KTP9;B3KM80;Q6ZS99;Q9BQ02;H7BY16;C9JLB1;C9JYW2;C9JWL1;C9J1H7;REV__Q9BQ02;REV__Q6ZS99;REV__B3KTP9;REV__A0A024R4A0;REV__P19338;REV__B3KM80	Nucleolin	NCL	sp|P19338|NUCL_HUMAN Nucleolin OS=Homo sapiens OX=9606 GN=NCL PE=1 SV=3;tr|A0A024R4A0|A0A024R4A0_HUMAN Nucleolin, isoform CRA_b OS=Homo sapiens OX=9606 GN=NCL PE=4 SV=1;tr|B3KTP9|B3KTP9_HUMAN cDNA FLJ38578 fis, clone HCHON2007674, highly similar to NUCLEOL	P19338	386130000	341100000	324960000	308870000	350370000	376420000	442360000	411500000	425890000	391100000	360100000	0			28.5245	28.3456	28.2757	28.2024	28.3843	28.4878	28.7206	28.6163	28.6659	28.543	28.4238	P19338	0.269658		P19338	0.26021	28.4766	3.74051	0.000591507	0.0153252	-0.487705	sp|P19338|NUCL_HUMAN Nucleolin OS=Homo sapiens OX=9606 GN=NCL PE=1 SV=3;tr|A0A024R4A0|A0A024R4A0_HUMAN Nucleolin, isoform CRA_b OS=Homo sapiens OX=9606 GN=NCL PE=4 SV=1;tr|B3KTP9|B3KTP9_HUMAN cDNA FLJ38578 fis, clone HCHON2007674, highly similar to NUCLEOL				P19338	0.26021	28.4766	0	0.516089	0.999999	6.23488e-07
3546	6111;7016;8306;9806;10873;11929;17123;18308;20865;21448;26074;27958;30764;33104;35666;37325;42287;43316;44099;44279;44324;44969;50062;51602;52832;56888;57670;58834;62560;63090;63949;65002;66672	D3DTH7		MYO1C	tr|D3DTH7|D3DTH7_HUMAN Myosin IC, isoform CRA_a OS=Homo sapiens OX=9606 GN=MYO1C PE=3 SV=1	D3DTH7	1182100	1496300	839210	715180	1562700	1270400	1386800	1313100	1334500	1318500	1404300	0			20.1729	20.513	19.6787	19.4479	20.5756	20.2768	20.4033	20.3245	20.3479	20.3305	20.4214	D3DTH7	0.383484		D3DTH7	0.258988	20.2071	2.16795	0.0363457	0.102459	-4.22265	tr|D3DTH7|D3DTH7_HUMAN Myosin IC, isoform CRA_a OS=Homo sapiens OX=9606 GN=MYO1C PE=3 SV=1				D3DTH7	0.258988	20.2071	0	0.513469	0.999999	6.23488e-07
6865	2240;17538;33480;44260;56877	Q9Y296;E9PKS9;E9PQE8;J3KP27;B4DF86;E9PN70;G3V1A0;G5EA23;B4DF36	Trafficking protein particle complex subunit 4	TRAPPC4	sp|Q9Y296|TPPC4_HUMAN Trafficking protein particle complex subunit 4 OS=Homo sapiens OX=9606 GN=TRAPPC4 PE=1 SV=1;tr|E9PKS9|E9PKS9_HUMAN Trafficking protein particle complex subunit 4 OS=Homo sapiens OX=9606 GN=TRAPPC4 PE=1 SV=1;tr|E9PQE8|E9PQE8_HUMAN Traf	Q9Y296	1925600	2128600	1655200	1502800	2083500	2193900	2432400	2152500	2191900	2070000	1924800	0			20.8769	21.0215	20.6586	20.5192	20.9906	21.0651	21.214	21.0376	21.0637	20.9812	20.8763	Q9Y296	0.303272		Q9Y296	0.258964	20.9428	3.30819	0.00202966	0.0307891	-1.63254	sp|Q9Y296|TPPC4_HUMAN Trafficking protein particle complex subunit 4 OS=Homo sapiens OX=9606 GN=TRAPPC4 PE=1 SV=1;tr|E9PKS9|E9PKS9_HUMAN Trafficking protein particle complex subunit 4 OS=Homo sapiens OX=9606 GN=TRAPPC4 PE=1 SV=1;tr|E9PQE8|E9PQE8_HUMAN Traf				Q9Y296	0.258964	20.9428	0	0.520602	0.999999	6.23488e-07
5527	13773;13774;32615;50532;50858;54969;67216	Q5TEC6	Histone H3	HIST2H3PS2	tr|Q5TEC6|Q5TEC6_HUMAN Histone H3 OS=Homo sapiens OX=9606 GN=HIST2H3PS2 PE=1 SV=1	Q5TEC6	320260000	305720000	296280000	274510000	320960000	361450000	379070000	373920000	347880000	350430000	305270000	0			28.2547	28.1876	28.1424	28.0323	28.2578	28.4292	28.4979	28.4782	28.374	28.3846	28.1855	Q5TEC6	0.278521		Q5TEC6	0.257806	28.3039	3.90522	0.000364344	0.011888	-0.0343529	tr|Q5TEC6|Q5TEC6_HUMAN Histone H3 OS=Homo sapiens OX=9606 GN=HIST2H3PS2 PE=1 SV=1				Q5TEC6	0.257806	28.3039	0	0.53136	0.999999	6.23488e-07
4538	2339;5924;26124;32814;36822;42895;58776;61300	P16104;Q96QV6	Histone H2AX;Histone H2A type 1-A	H2AFX;HIST1H2AA	sp|P16104|H2AX_HUMAN Histone H2AX OS=Homo sapiens OX=9606 GN=H2AFX PE=1 SV=2;sp|Q96QV6|H2A1A_HUMAN Histone H2A type 1-A OS=Homo sapiens OX=9606 GN=HIST1H2AA PE=1 SV=3	P16104	201260000	182720000	184530000	169850000	216420000	226150000	242430000	232640000	219340000	217520000	195540000	0			27.5845	27.4451	27.4593	27.3397	27.6893	27.7527	27.853	27.7935	27.7086	27.6966	27.5429	P16104	0.303744		P16104	0.257318	27.6322	3.71444	0.000638214	0.01594	-0.558655	sp|P16104|H2AX_HUMAN Histone H2AX OS=Homo sapiens OX=9606 GN=H2AFX PE=1 SV=2;sp|Q96QV6|H2A1A_HUMAN Histone H2A type 1-A OS=Homo sapiens OX=9606 GN=HIST1H2AA PE=1 SV=3				P16104	0.257318	27.6322	0	0.532671	0.999999	6.23488e-07
6508	3406;6310;16553;64013	Q9H7Z3;A0A024R6L8;Q0VFW7;G3V338;Q658X2	Protein NRDE2 homolog	NRDE2;C14orf102	sp|Q9H7Z3|NRDE2_HUMAN Protein NRDE2 homolog OS=Homo sapiens OX=9606 GN=NRDE2 PE=1 SV=3;tr|A0A024R6L8|A0A024R6L8_HUMAN Chromosome 14 open reading frame 102, isoform CRA_c OS=Homo sapiens OX=9606 GN=C14orf102 PE=4 SV=1;tr|Q0VFW7|Q0VFW7_HUMAN C14orf102 protei	Q9H7Z3	1669600	1800400	1532700	1556900	1795600	1858900	2353300	1762600	2039700	1996900	1753800	0			20.6711	20.7799	20.5476	20.5703	20.776	20.826	21.1663	20.7493	20.9599	20.9293	20.742	Q9H7Z3	0.283945		Q9H7Z3	0.25718	20.7976	3.49921	0.00118601	0.0224408	-1.13541	sp|Q9H7Z3|NRDE2_HUMAN Protein NRDE2 homolog OS=Homo sapiens OX=9606 GN=NRDE2 PE=1 SV=3;tr|A0A024R6L8|A0A024R6L8_HUMAN Chromosome 14 open reading frame 102, isoform CRA_c OS=Homo sapiens OX=9606 GN=C14orf102 PE=4 SV=1;tr|Q0VFW7|Q0VFW7_HUMAN C14orf102 protei				Q9H7Z3	0.25718	20.7976	0	0.53154	0.999999	6.23488e-07
3719	16627;28891;31558;40094;50927	E9PM92;O00193;E9PRZ9;E9PQA1	Small acidic protein	C11orf58;SMAP	tr|E9PM92|E9PM92_HUMAN Chromosome 11 open reading frame 58 OS=Homo sapiens OX=9606 GN=C11orf58 PE=1 SV=2;sp|O00193|SMAP_HUMAN Small acidic protein OS=Homo sapiens OX=9606 GN=SMAP PE=1 SV=1;tr|E9PRZ9|E9PRZ9_HUMAN Chromosome 11 open reading frame 58 (Fragmen	E9PM92	18612000	18792000	16220000	15382000	21463000	22470000	23843000	20880000	20142000	20254000	18900000	0			24.1497	24.1636	23.9513	23.8747	24.3554	24.4215	24.5071	24.3156	24.2637	24.2717	24.1719	E9PM92	0.321076		E9PM92	0.256974	24.2274	3.36862	0.00171479	0.027956	-1.47688	tr|E9PM92|E9PM92_HUMAN Chromosome 11 open reading frame 58 OS=Homo sapiens OX=9606 GN=C11orf58 PE=1 SV=2;sp|O00193|SMAP_HUMAN Small acidic protein OS=Homo sapiens OX=9606 GN=SMAP PE=1 SV=1;tr|E9PRZ9|E9PRZ9_HUMAN Chromosome 11 open reading frame 58 (Fragmen				E9PM92	0.256974	24.2274	0	0.531457	0.999999	6.23488e-07
4646	3685;16942;20013;25168;31413;36444;49459;57162;61313;63015	V9HW35;P30044	Peroxiredoxin-5, mitochondrial	HEL-S-55;PRDX5	tr|V9HW35|V9HW35_HUMAN Peroxiredoxin OS=Homo sapiens OX=9606 GN=HEL-S-55 PE=2 SV=1;sp|P30044|PRDX5_HUMAN Peroxiredoxin-5, mitochondrial OS=Homo sapiens OX=9606 GN=PRDX5 PE=1 SV=4	V9HW35	42943000	40590000	36991000	35660000	43026000	46292000	50182000	47236000	46121000	47601000	40731000	0			25.3559	25.2746	25.1407	25.0878	25.3587	25.4643	25.5807	25.4934	25.4589	25.5045	25.2796	V9HW35	0.285592		V9HW35	0.2568	25.3719	3.78282	0.000522636	0.0140502	-0.372049	tr|V9HW35|V9HW35_HUMAN Peroxiredoxin OS=Homo sapiens OX=9606 GN=HEL-S-55 PE=2 SV=1;sp|P30044|PRDX5_HUMAN Peroxiredoxin-5, mitochondrial OS=Homo sapiens OX=9606 GN=PRDX5 PE=1 SV=4				V9HW35	0.2568	25.3719	0	0.53635	0.999999	6.23488e-07
2547	17279;59088	A8K8D2;Q71F23;D6R9S4;Q09GN1;A5D8X7	Centromere protein U	CENPU;MLF1IP	tr|A8K8D2|A8K8D2_HUMAN cDNA FLJ77371, highly similar to Homo sapiens MLF1 interacting protein (MLF1IP), mRNA OS=Homo sapiens OX=9606 PE=2 SV=1;sp|Q71F23|CENPU_HUMAN Centromere protein U OS=Homo sapiens OX=9606 GN=CENPU PE=1 SV=1;tr|D6R9S4|D6R9S4_HUMAN Cent	A8K8D2	1055800	1224200	917250	863370	1243200	1244200	1313200	1234000	1215500	1263900	1345300	0			20.0099	20.2234	19.807	19.7196	20.2456	20.2468	20.3247	20.2349	20.2131	20.2694	20.3595	A8K8D2	0.317813		A8K8D2	0.256682	20.1294	3.23974	0.00245283	0.033959	-1.80702	tr|A8K8D2|A8K8D2_HUMAN cDNA FLJ77371, highly similar to Homo sapiens MLF1 interacting protein (MLF1IP), mRNA OS=Homo sapiens OX=9606 PE=2 SV=1;sp|Q71F23|CENPU_HUMAN Centromere protein U OS=Homo sapiens OX=9606 GN=CENPU PE=1 SV=1;tr|D6R9S4|D6R9S4_HUMAN Cent				A8K8D2	0.256682	20.1294	0	0.531746	0.999999	6.23488e-07
1597	4184;14834;14835;16087	A0A0S2Z4C5;P04271;A8MRB1	Protein S100-B	S100B	tr|A0A0S2Z4C5|A0A0S2Z4C5_HUMAN Protein S100 (Fragment) OS=Homo sapiens OX=9606 GN=S100B PE=2 SV=1;sp|P04271|S100B_HUMAN Protein S100-B OS=Homo sapiens OX=9606 GN=S100B PE=1 SV=2	A0A0S2Z4C5	1799000	1372500	1233900	1308800	1266200	1419000	2162500	1587500	1897100	1327900	6230800	0			20.7788	20.3884	20.2348	20.3198	20.2721	20.4364	21.0443	20.5983	20.8554	20.3407	22.571	A0A0S2Z4C5	0.224592		A0A0S2Z4C5	0.256264	20.5269	2.64595	0.0116956	0.0628461	-3.22612	tr|A0A0S2Z4C5|A0A0S2Z4C5_HUMAN Protein S100 (Fragment) OS=Homo sapiens OX=9606 GN=S100B PE=2 SV=1;sp|P04271|S100B_HUMAN Protein S100-B OS=Homo sapiens OX=9606 GN=S100B PE=1 SV=2				A0A0S2Z4C5	0.256264	20.5269	0	0.527688	0.999999	6.23488e-07
4578	1292;1433;1460;1511;1512;1908;2245;2387;2442;2503;2570;2646;2980;3417;3906;4286;4596;5304;5688;6474;6692;6780;6904;7053;7054;7183;7222;7223;7224;7249;7340;8261;8321;8829;8921;8922;10028;10835;11624;11983;12589;12746;13502;15599;17010;18087;18756;19547;19566;20354;20724;20727;20732;21720;22859;23366;24108;24966;26809;27178;29051;29381;30104;30734;31240;31590;32772;34253;35891;36873;38181;38860;39269;39890;40292;40695;40928;42247;42947;43334;49137;49920;50757;53851;53855;54048;54287;54536;56874;57116;57117;57155;58275;60161;60207;60208;60515;60652;60946;60955;61075;61517;61542;61616;61653;61654;61979;62063;62546;63080;63110;63357;63653;63813;63820;64047;64048;64052;64144;64349;64368;64378;64897;65054;65201;65774;66253;66266;66268;66915;67457;67639	P21333;Q8TES4;Q6NXF2;Q96C61;B4DTD5;F8WE98;H0Y5C6;Q2VP91;Q86TQ3;H7C2E7	Filamin-A	FLNA;FLJ00119	sp|P21333|FLNA_HUMAN Filamin-A OS=Homo sapiens OX=9606 GN=FLNA PE=1 SV=4;tr|Q8TES4|Q8TES4_HUMAN Epididymis secretory sperm binding protein (Fragment) OS=Homo sapiens OX=9606 GN=FLJ00119 PE=2 SV=1	P21333	654560000	602080000	583300000	539040000	630720000	685790000	736060000	745990000	704980000	715500000	589490000	0			29.2859	29.1654	29.1197	29.0058	29.2324	29.3532	29.4552	29.4746	29.393	29.4144	29.1349	P21333	0.27388		P21333	0.256236	29.29	3.84061	0.000441002	0.0127801	-0.213193	sp|P21333|FLNA_HUMAN Filamin-A OS=Homo sapiens OX=9606 GN=FLNA PE=1 SV=4;tr|Q8TES4|Q8TES4_HUMAN Epididymis secretory sperm binding protein (Fragment) OS=Homo sapiens OX=9606 GN=FLJ00119 PE=2 SV=1				P21333	0.256236	29.29	0	0.54032	0.999999	6.23488e-07
4484	3697;3698;5186;10124;12896;19742;41748;42071;45491;57705;66506;66507	V9HWE9;P09211;A8MX94;C7DJS1;A0A087X2E9;Q5D6A5;A0A2R8Y5E5;B2C310;A0A3B6XSH2	Glutathione S-transferase P	HEL-S-22;GSTP1	tr|V9HWE9|V9HWE9_HUMAN Epididymis secretory protein Li 22 OS=Homo sapiens OX=9606 GN=HEL-S-22 PE=2 SV=1;sp|P09211|GSTP1_HUMAN Glutathione S-transferase P OS=Homo sapiens OX=9606 GN=GSTP1 PE=1 SV=2;tr|A8MX94|A8MX94_HUMAN Glutathione S-transferase P OS=Homo	V9HWE9	163280000	155870000	143290000	127440000	156820000	172650000	189120000	176150000	179320000	171740000	122800000	0			27.2828	27.2158	27.0944	26.9252	27.2245	27.3633	27.4947	27.3922	27.418	27.3557	26.8717	V9HWE9	0.275235		V9HWE9	0.256236	27.2767	3.68341	0.00069846	0.016628	-0.642809	tr|V9HWE9|V9HWE9_HUMAN Epididymis secretory protein Li 22 OS=Homo sapiens OX=9606 GN=HEL-S-22 PE=2 SV=1;sp|P09211|GSTP1_HUMAN Glutathione S-transferase P OS=Homo sapiens OX=9606 GN=GSTP1 PE=1 SV=2;tr|A8MX94|A8MX94_HUMAN Glutathione S-transferase P OS=Homo				V9HWE9	0.256236	27.2767	0	0.538675	0.999999	6.23488e-07
6137	25574;58179	Q96A57;Q5JWB9;A0A087WTT2	Transmembrane protein 230	TMEM230	sp|Q96A57|TM230_HUMAN Transmembrane protein 230 OS=Homo sapiens OX=9606 GN=TMEM230 PE=1 SV=1;tr|Q5JWB9|Q5JWB9_HUMAN Transmembrane protein 230 (Fragment) OS=Homo sapiens OX=9606 GN=TMEM230 PE=1 SV=1;tr|A0A087WTT2|A0A087WTT2_HUMAN Transmembrane protein 230 O	Q96A57	3404800	3299100	2778200	2387800	3251500	3530600	3692800	3747800	3474400	3468200	3644700	0			21.6991	21.6536	21.4057	21.1872	21.6327	21.7515	21.8163	21.8376	21.7283	21.7258	21.7974	Q96A57	0.285455		Q96A57	0.256208	21.6438	3.33473	0.00188512	0.0293533	-1.56437	sp|Q96A57|TM230_HUMAN Transmembrane protein 230 OS=Homo sapiens OX=9606 GN=TMEM230 PE=1 SV=1;tr|Q5JWB9|Q5JWB9_HUMAN Transmembrane protein 230 (Fragment) OS=Homo sapiens OX=9606 GN=TMEM230 PE=1 SV=1;tr|A0A087WTT2|A0A087WTT2_HUMAN Transmembrane protein 230 O				Q96A57	0.256208	21.6438	0	0.535172	0.999999	6.23488e-07
1141	6717;16511;19144;26519;58279;61970;62455	B2R728;A0A024RDQ9;P30825;A0A0A8K9B7;Q5JR49;A0A1W2PR06;P52569	High affinity cationic amino acid transporter 1	SLC7A1	tr|B2R728|B2R728_HUMAN cDNA, FLJ93255, highly similar to Homo sapiens solute carrier family 7 (cationic amino acidtransporter, y+ system), member 1 (SLC7A1), mRNA OS=Homo sapiens OX=9606 PE=2 SV=1;tr|A0A024RDQ9|A0A024RDQ9_HUMAN Solute carrier family 7 (Cat	B2R728	29945000	32947000	26585000	25817000	28362000	32638000	34405000	37241000	34023000	32782000	27638000	0			24.8358	24.9736	24.6641	24.6218	24.7575	24.96	25.0361	25.1504	25.02	24.9664	24.7202	B2R728	0.252749		B2R728	0.256026	24.8986	3.64581	0.000778853	0.0175023	-0.74436	tr|B2R728|B2R728_HUMAN cDNA, FLJ93255, highly similar to Homo sapiens solute carrier family 7 (cationic amino acidtransporter, y+ system), member 1 (SLC7A1), mRNA OS=Homo sapiens OX=9606 PE=2 SV=1;tr|A0A024RDQ9|A0A024RDQ9_HUMAN Solute carrier family 7 (Cat				B2R728	0.256026	24.8986	0	0.539492	0.999999	6.23488e-07
1614	2097;4116;4648;7799;18021;19622;24179;24753;25089;26232;26527;27150;27588;29522;30424;30541;31514;33651;35639;42323;42324;43916;44563;44687;48647;48779;51432;59681;59846;59847;60376;61628;64031;66749	A0A0S2Z4R1;P54577;A0A0C4DGZ5;A0A0S2Z4P3	Tyrosine--tRNA ligase, cytoplasmic;Tyrosine--tRNA ligase, cytoplasmic, N-terminally processed;Tyrosine--tRNA ligase	YARS	tr|A0A0S2Z4R1|A0A0S2Z4R1_HUMAN Tyrosine--tRNA ligase (Fragment) OS=Homo sapiens OX=9606 GN=YARS PE=2 SV=1;sp|P54577|SYYC_HUMAN Tyrosine--tRNA ligase, cytoplasmic OS=Homo sapiens OX=9606 GN=YARS PE=1 SV=4;tr|A0A0C4DGZ5|A0A0C4DGZ5_HUMAN Tyrosine--tRNA ligase	A0A0S2Z4R1	90906000	84456000	80794000	73395000	86672000	94444000	103670000	101600000	98467000	97718000	97797000	0			26.4379	26.3317	26.2677	26.1292	26.3691	26.493	26.6274	26.5983	26.5531	26.5421	26.5433	A0A0S2Z4R1	0.271172		A0A0S2Z4R1	0.255684	26.435	3.79035	0.000511237	0.0140007	-0.351435	tr|A0A0S2Z4R1|A0A0S2Z4R1_HUMAN Tyrosine--tRNA ligase (Fragment) OS=Homo sapiens OX=9606 GN=YARS PE=2 SV=1;sp|P54577|SYYC_HUMAN Tyrosine--tRNA ligase, cytoplasmic OS=Homo sapiens OX=9606 GN=YARS PE=1 SV=4;tr|A0A0C4DGZ5|A0A0C4DGZ5_HUMAN Tyrosine--tRNA ligase				A0A0S2Z4R1	0.255684	26.435	0	0.543105	0.999999	6.23488e-07
4198	37588;50552;52841;58705	Q3B768;O43156	TELO2-interacting protein 1 homolog	KIAA0406;TTI1	tr|Q3B768|Q3B768_HUMAN KIAA0406 protein (Fragment) OS=Homo sapiens OX=9606 GN=KIAA0406 PE=2 SV=1;sp|O43156|TTI1_HUMAN TELO2-interacting protein 1 homolog OS=Homo sapiens OX=9606 GN=TTI1 PE=1 SV=3	Q3B768	1046300	978830	901750	855540	1020800	1050700	1215700	1144800	1077300	1241600	1370400	0			19.9969	19.9007	19.7824	19.7065	19.9613	20.0029	20.2134	20.1267	20.039	20.2438	20.3862	Q3B768	0.278537		Q3B768	0.255604	19.9973	3.63463	0.000804416	0.0177483	-0.774443	tr|Q3B768|Q3B768_HUMAN KIAA0406 protein (Fragment) OS=Homo sapiens OX=9606 GN=KIAA0406 PE=2 SV=1;sp|O43156|TTI1_HUMAN TELO2-interacting protein 1 homolog OS=Homo sapiens OX=9606 GN=TTI1 PE=1 SV=3				Q3B768	0.255604	19.9973	0	0.541802	0.999999	6.23488e-07
6211	1661;22508;46770	Q96H79	Zinc finger CCCH-type antiviral protein 1-like	ZC3HAV1L	sp|Q96H79|ZCCHL_HUMAN Zinc finger CCCH-type antiviral protein 1-like OS=Homo sapiens OX=9606 GN=ZC3HAV1L PE=1 SV=2	Q96H79	838910	763270	699770	655190	765480	867880	893560	895280	887690	884160	811540	0			19.6782	19.5418	19.4165	19.3215	19.546	19.7271	19.7692	19.772	19.7597	19.7539	19.6303	Q96H79	0.266881		Q96H79	0.255582	19.6286	3.74626	0.000581652	0.0151326	-0.472014	sp|Q96H79|ZCCHL_HUMAN Zinc finger CCCH-type antiviral protein 1-like OS=Homo sapiens OX=9606 GN=ZC3HAV1L PE=1 SV=2				Q96H79	0.255582	19.6286	0	0.543211	0.999999	6.23488e-07
6671	11243;13710;26190	Q9NWX6;Q9H8R6;E5RIQ8;B4E366	Probable tRNA(His) guanylyltransferase	THG1L	sp|Q9NWX6|THG1_HUMAN Probable tRNA(His) guanylyltransferase OS=Homo sapiens OX=9606 GN=THG1L PE=1 SV=2;tr|Q9H8R6|Q9H8R6_HUMAN cDNA FLJ13293 fis, clone OVARC1001188 OS=Homo sapiens OX=9606 PE=2 SV=1	Q9NWX6	2170600	1862400	1839100	1707900	2056200	2160800	2432700	2364800	2223500	2289600	2018100	0			21.0497	20.8287	20.8106	20.7038	20.9716	21.0431	21.2141	21.1733	21.0844	21.1267	20.9446	Q9NWX6	0.280135		Q9NWX6	0.255462	21.0006	3.67105	0.000723957	0.0168671	-0.67624	sp|Q9NWX6|THG1_HUMAN Probable tRNA(His) guanylyltransferase OS=Homo sapiens OX=9606 GN=THG1L PE=1 SV=2;tr|Q9H8R6|Q9H8R6_HUMAN cDNA FLJ13293 fis, clone OVARC1001188 OS=Homo sapiens OX=9606 PE=2 SV=1				Q9NWX6	0.255462	21.0006	0	0.543047	0.999999	6.23488e-07
4883	2196;6259;6260;7497;9457;9527;10580;10581;14104;25564;26325;27951;30278;30754;33877;46460;49558;55707;59146;60180;67034	P60709;Q1KLZ0;Q53G76;Q53G99;Q53GK6;Q8WVW5;B4E335;A0A2R8Y793;G5E9R0;E7EVS6;A0A2R8YGF8;Q6PJ43;C9JUM1;B3KWQ3;B7ZAP6;C9JZR7;C9JTX5;V9HVZ7;Q6S8J3;Q96FU6;A5A3E0;Q96DE1;P0CG38;A5GZ75;A4UCT3;A0A2R8YEA7;F1BXA6;L0R5C4;P0CG39;A0A2R8YFE2;Q9UE89;Q562Z7;Q9BYX7;Q562L5;Q562N0;Q562N8;Q562S0;Q562Y6;Q562X9;Q562L6;Q562N4;Q562P9;Q562M3;Q562N2;G8FSY7;Q562M5;Q562Y8;Q562U2;Q562L9;Q562P0;Q562R8;A0AUL6;Q562N6;Q562V5;Q562Z6	Actin, cytoplasmic 1;Actin, cytoplasmic 1, N-terminally processed	ACTB;PS1TP5BP1	sp|P60709|ACTB_HUMAN Actin, cytoplasmic 1 OS=Homo sapiens OX=9606 GN=ACTB PE=1 SV=1;tr|Q1KLZ0|Q1KLZ0_HUMAN HCG15971, isoform CRA_a OS=Homo sapiens OX=9606 GN=PS1TP5BP1 PE=2 SV=1;tr|Q53G76|Q53G76_HUMAN Beta actin variant (Fragment) OS=Homo sapiens OX=9606 P	P60709	4708900	4332800	3512700	3318900	3818400	4255000	5024200	4577100	4833100	4654900	3448100	0			22.167	22.0469	21.7442	21.6623	21.8645	22.0207	22.2605	22.126	22.2045	22.1503	21.7174	P60709	0.247344		P60709	0.255448	22.0247	3.29562	0.00210176	0.0313957	-1.66474	sp|P60709|ACTB_HUMAN Actin, cytoplasmic 1 OS=Homo sapiens OX=9606 GN=ACTB PE=1 SV=1;tr|Q1KLZ0|Q1KLZ0_HUMAN HCG15971, isoform CRA_a OS=Homo sapiens OX=9606 GN=PS1TP5BP1 PE=2 SV=1;tr|Q53G76|Q53G76_HUMAN Beta actin variant (Fragment) OS=Homo sapiens OX=9606 P				P60709	0.255448	22.0247	0	0.538733	0.999999	6.23488e-07
1911	124;13855;19845;26733;45860;52794;55552;65322	A0A1W2PRB8;Q9NVC6;A0A1W2PS27;A0A384NYG5;B4DSE1;E9PM72;A0A1W2PS69;A0A1W2PNW7;A0A1W2PRX4;A0A1W2PQ48;A0A1W2PR99;A0A1W2PPP8;A0A1W2PNF3;E9PKQ4;A8K718;A0A024R396;A0A087WT99;A0A024R3B0;E9PQS1;A0A1W2PQE4;E9PPB5;Q9H0W9;E9PSC3;E9PJU8;E9PIP1;E9PLB3;A0A1W2PPC8;E9PLC5;E9PR95	Mediator of RNA polymerase II transcription subunit 17	MED17	tr|A0A1W2PRB8|A0A1W2PRB8_HUMAN Uncharacterized protein OS=Homo sapiens OX=9606 PE=4 SV=1;sp|Q9NVC6|MED17_HUMAN Mediator of RNA polymerase II transcription subunit 17 OS=Homo sapiens OX=9606 GN=MED17 PE=1 SV=2;tr|A0A1W2PS27|A0A1W2PS27_HUMAN Mediator of RNA	A0A1W2PRB8	1485600	1461300	1412400	1262200	1468100	1663100	1724500	1728100	1712500	1621400	1501300	0			20.5026	20.4788	20.4297	20.2675	20.4855	20.6654	20.7177	20.7207	20.7077	20.6288	20.5178	A0A1W2PRB8	0.268419		A0A1W2PRB8	0.255248	20.5605	3.88223	0.00039001	0.0123228	-0.0981365	tr|A0A1W2PRB8|A0A1W2PRB8_HUMAN Uncharacterized protein OS=Homo sapiens OX=9606 PE=4 SV=1;sp|Q9NVC6|MED17_HUMAN Mediator of RNA polymerase II transcription subunit 17 OS=Homo sapiens OX=9606 GN=MED17 PE=1 SV=2;tr|A0A1W2PS27|A0A1W2PS27_HUMAN Mediator of RNA				A0A1W2PRB8	0.255248	20.5605	0	0.546831	0.999999	6.23488e-07
4058	4024	K7EMI7;Q8IYN6	UBA-like domain-containing protein 2	UBALD2	tr|K7EMI7|K7EMI7_HUMAN UBA-like domain-containing protein 2 OS=Homo sapiens OX=9606 GN=UBALD2 PE=4 SV=1;sp|Q8IYN6|UBAD2_HUMAN UBA-like domain-containing protein 2 OS=Homo sapiens OX=9606 GN=UBALD2 PE=1 SV=1	K7EMI7	719810	624860	598730	548910	653190	726580	808860	755950	708810	742350	632680	0			19.4573	19.2532	19.1915	19.0662	19.3171	19.4708	19.6255	19.5279	19.435	19.5017	19.2711	K7EMI7	0.270152		K7EMI7	0.255134	19.3846	3.62309	0.00083167	0.018285	-0.805474	tr|K7EMI7|K7EMI7_HUMAN UBA-like domain-containing protein 2 OS=Homo sapiens OX=9606 GN=UBALD2 PE=4 SV=1;sp|Q8IYN6|UBAD2_HUMAN UBA-like domain-containing protein 2 OS=Homo sapiens OX=9606 GN=UBALD2 PE=1 SV=1				K7EMI7	0.255134	19.3846	0	0.544376	0.999999	6.23488e-07
1986	36831;67729	E9PP54;B2R8D2;Q0VAN5;A0A2R8YFB7;Q5QJ74	Tubulin-specific chaperone cofactor E-like protein	TBCEL	tr|E9PP54|E9PP54_HUMAN Tubulin-specific chaperone cofactor E-like protein (Fragment) OS=Homo sapiens OX=9606 GN=TBCEL PE=1 SV=1;tr|B2R8D2|B2R8D2_HUMAN cDNA, FLJ93842 OS=Homo sapiens OX=9606 PE=2 SV=1;tr|Q0VAN5|Q0VAN5_HUMAN Tubulin folding cofactor E-like O	E9PP54	125010	123420	107310	101300	127330	125880	177060	124200	127700	146180	121760	0			16.9317	16.9132	16.7114	16.6283	16.9582	16.9417	17.4339	16.9223	16.9624	17.1574	16.8937	E9PP54	0.287384		E9PP54	0.254972	16.956	3.10813	0.00351239	0.039738	-2.13661	tr|E9PP54|E9PP54_HUMAN Tubulin-specific chaperone cofactor E-like protein (Fragment) OS=Homo sapiens OX=9606 GN=TBCEL PE=1 SV=1;tr|B2R8D2|B2R8D2_HUMAN cDNA, FLJ93842 OS=Homo sapiens OX=9606 PE=2 SV=1;tr|Q0VAN5|Q0VAN5_HUMAN Tubulin folding cofactor E-like O				E9PP54	0.254972	16.956	0	0.538893	0.999999	6.23488e-07
1586	12137;34063;44140;55720	O43181;A0A0S2Z433;H0Y9M8	NADH dehydrogenase [ubiquinone] iron-sulfur protein 4, mitochondrial	NDUFS4	sp|O43181|NDUS4_HUMAN NADH dehydrogenase [ubiquinone] iron-sulfur protein 4, mitochondrial OS=Homo sapiens OX=9606 GN=NDUFS4 PE=1 SV=1;tr|A0A0S2Z433|A0A0S2Z433_HUMAN NADH dehydrogenase (Ubiquinone) Fe-S protein 4, 18kDa (NADH-coenzyme Q reductase) (Fragmen	O43181	7835400	7901500	6076700	5741600	8160200	8249600	9241400	8530500	8140700	8055600	8206800	0			22.9016	22.9137	22.5349	22.453	22.9602	22.9759	23.1397	23.0242	22.9567	22.9416	22.9684	O43181	0.306823		O43181	0.254946	22.8801	3.16484	0.00301139	0.0371492	-1.99555	sp|O43181|NDUS4_HUMAN NADH dehydrogenase [ubiquinone] iron-sulfur protein 4, mitochondrial OS=Homo sapiens OX=9606 GN=NDUFS4 PE=1 SV=1;tr|A0A0S2Z433|A0A0S2Z433_HUMAN NADH dehydrogenase (Ubiquinone) Fe-S protein 4, 18kDa (NADH-coenzyme Q reductase) (Fragmen				O43181	0.254946	22.8801	0	0.539732	0.999999	6.23488e-07
1886	6071;8012;25580;29413;34792;53686;67537	P49815;H3BMQ0;A0A1V1FWL6;A0A2R8Y5F1;A0A2R8YGU4;X5D7Q2;X5D2U8;X5D9D6;A0A2R8YDZ2;A0A2R8Y7X5;A0A2R8YDR3;A0A2R8Y7C8;A0A2R8YGD6;A0A1V1FWM5;A0A386NCL5;A0A1V1G0E9;A0A2R8Y6C9;A0A1V1FGH9;A0A1V1FTF4;A0A1V1FI06;A0A1V1FNX9;A0A1V1G0D9;B3KWH7;B3KSR9;X5DP08;X5DRA7;H3BQK4;X5D2X0;X5D7S4;X5D7T9;X5D9F9;A0A2Z3J2W5;A0A2R8Y5B2;X5DP61;A0A1V1FK96;A0A1V1FFQ4;X5D9K3;A0A2R8YGE6;A0A1V1FNX1;A0A2R8YEJ8;X5DRC8;X5D7Z6;I3L3B1	Tuberin	TSC2	sp|P49815|TSC2_HUMAN Tuberin OS=Homo sapiens OX=9606 GN=TSC2 PE=1 SV=2;tr|H3BMQ0|H3BMQ0_HUMAN Tuberin OS=Homo sapiens OX=9606 GN=TSC2 PE=1 SV=1;tr|A0A1V1FWL6|A0A1V1FWL6_HUMAN Tuberin OS=Homo sapiens OX=9606 GN=TSC2 PE=2 SV=1;tr|A0A2R8Y5F1|A0A2R8Y5F1_HUMAN	P49815	1890200	1873700	1642900	1541400	1888400	1955300	2222500	2149000	2164500	2026000	1740400	0			20.8501	20.8375	20.6478	20.5558	20.8487	20.899	21.0837	21.0352	21.0456	20.9502	20.731	P49815	0.27995		P49815	0.254764	20.8754	3.64345	0.000784182	0.0175199	-0.750713	sp|P49815|TSC2_HUMAN Tuberin OS=Homo sapiens OX=9606 GN=TSC2 PE=1 SV=2;tr|H3BMQ0|H3BMQ0_HUMAN Tuberin OS=Homo sapiens OX=9606 GN=TSC2 PE=1 SV=1;tr|A0A1V1FWL6|A0A1V1FWL6_HUMAN Tuberin OS=Homo sapiens OX=9606 GN=TSC2 PE=2 SV=1;tr|A0A2R8Y5F1|A0A2R8Y5F1_HUMAN				P49815	0.254764	20.8754	0	0.546772	0.999999	6.23488e-07
3216	8817;13621;40073;41944;42001;45355;49017;61662;65900	B4DW81;Q9UFN0	Protein NipSnap homolog 3A	NIPSNAP3A	tr|B4DW81|B4DW81_HUMAN cDNA FLJ58863, highly similar to Protein NipSnap3A OS=Homo sapiens OX=9606 PE=2 SV=1;sp|Q9UFN0|NPS3A_HUMAN Protein NipSnap homolog 3A OS=Homo sapiens OX=9606 GN=NIPSNAP3A PE=1 SV=2	B4DW81	5842000	5910800	4761500	4548500	6129300	6281200	6898800	6359400	6386200	6294500	6002000	0			22.478	22.4949	22.183	22.117	22.5473	22.5826	22.7179	22.6005	22.6065	22.5857	22.517	B4DW81	0.300409		B4DW81	0.254596	22.4913	3.394	0.00159692	0.0270221	-1.41103	tr|B4DW81|B4DW81_HUMAN cDNA FLJ58863, highly similar to Protein NipSnap3A OS=Homo sapiens OX=9606 PE=2 SV=1;sp|Q9UFN0|NPS3A_HUMAN Protein NipSnap homolog 3A OS=Homo sapiens OX=9606 GN=NIPSNAP3A PE=1 SV=2				B4DW81	0.254596	22.4913	0	0.544494	0.999999	6.23488e-07
4054	41228;56470	P36954;K7EKS1;K7EK49	DNA-directed RNA polymerase II subunit RPB9	POLR2I	sp|P36954|RPB9_HUMAN DNA-directed RNA polymerase II subunit RPB9 OS=Homo sapiens OX=9606 GN=POLR2I PE=1 SV=1;tr|K7EKS1|K7EKS1_HUMAN DNA-directed RNA polymerase II subunit RPB9 OS=Homo sapiens OX=9606 GN=POLR2I PE=1 SV=1;tr|K7EK49|K7EK49_HUMAN DNA-directed	P36954	687860	694710	665330	594160	734670	754850	897750	811020	839210	726960	676780	0			19.3918	19.4061	19.3437	19.1805	19.4867	19.5258	19.776	19.6294	19.6787	19.4715	19.3683	P36954	0.285767		P36954	0.25452	19.489	3.59551	0.000900423	0.0190781	-0.879408	sp|P36954|RPB9_HUMAN DNA-directed RNA polymerase II subunit RPB9 OS=Homo sapiens OX=9606 GN=POLR2I PE=1 SV=1;tr|K7EKS1|K7EKS1_HUMAN DNA-directed RNA polymerase II subunit RPB9 OS=Homo sapiens OX=9606 GN=POLR2I PE=1 SV=1;tr|K7EK49|K7EK49_HUMAN DNA-directed				P36954	0.25452	19.489	0	0.54756	0.999999	6.23488e-07
2263	8171;34065;46485;58212;60044;61061;64642	A2TJK5;Q5JWS0;H0Y5K5;Q9Y282;A6PVJ3;H0Y621;B4DV36;A6PVJ2;A0A0C4DH46;O95330;A0A1W2PPS8;Q5JWS1;H0Y802;Q5JWS2;H0Y6Z0	Endoplasmic reticulum-Golgi intermediate compartment protein 3	ERGIC3	tr|A2TJK5|A2TJK5_HUMAN ERGIC and golgi 3, isoform CRA_a OS=Homo sapiens OX=9606 GN=ERGIC3 PE=2 SV=1;tr|Q5JWS0|Q5JWS0_HUMAN ERGIC and golgi 3 (Fragment) OS=Homo sapiens OX=9606 GN=ERGIC3 PE=4 SV=1;tr|H0Y5K5|H0Y5K5_HUMAN Endoplasmic reticulum-Golgi intermedi	A2TJK5	875570	773500	726810	742700	890650	1006200	984320	933830	909440	934790	879090	0			19.7399	19.561	19.4712	19.5024	19.7645	19.9405	19.9088	19.8328	19.7946	19.8343	19.7457	A2TJK5	0.293557		A2TJK5	0.254384	19.735	3.67724	0.000711072	0.0166345	-0.659497	tr|A2TJK5|A2TJK5_HUMAN ERGIC and golgi 3, isoform CRA_a OS=Homo sapiens OX=9606 GN=ERGIC3 PE=2 SV=1;tr|Q5JWS0|Q5JWS0_HUMAN ERGIC and golgi 3 (Fragment) OS=Homo sapiens OX=9606 GN=ERGIC3 PE=4 SV=1;tr|H0Y5K5|H0Y5K5_HUMAN Endoplasmic reticulum-Golgi intermedi				A2TJK5	0.254384	19.735	0	0.549434	0.999999	6.23488e-07
6323	4557;18058;30145;33180;33181;42936;60051	Q9BRR6;B4DDP8;B4DG35;H3BRS6;Q69YR1;H3BTH4;H3BN66;H3BU35	ADP-dependent glucokinase	ADPGK	sp|Q9BRR6|ADPGK_HUMAN ADP-dependent glucokinase OS=Homo sapiens OX=9606 GN=ADPGK PE=1 SV=1;tr|B4DDP8|B4DDP8_HUMAN cDNA FLJ55953, highly similar to ADP-dependent glucokinase OS=Homo sapiens OX=9606 PE=2 SV=1;tr|B4DG35|B4DG35_HUMAN cDNA FLJ56905, highly simi	Q9BRR6	3671900	3294400	3049600	2945700	3385500	3847700	4138300	3806100	3957800	3701300	3862800	0			21.8081	21.6516	21.5402	21.4902	21.6909	21.8756	21.9806	21.8599	21.9163	21.8196	21.8812	Q9BRR6	0.267872		Q9BRR6	0.254186	21.7633	3.71516	0.000636885	0.01594	-0.55671	sp|Q9BRR6|ADPGK_HUMAN ADP-dependent glucokinase OS=Homo sapiens OX=9606 GN=ADPGK PE=1 SV=1;tr|B4DDP8|B4DDP8_HUMAN cDNA FLJ55953, highly similar to ADP-dependent glucokinase OS=Homo sapiens OX=9606 PE=2 SV=1;tr|B4DG35|B4DG35_HUMAN cDNA FLJ56905, highly simi				Q9BRR6	0.254186	21.7633	0	0.551117	0.999999	6.23488e-07
3248	53601;58100	B4E038;Q8N8R5	UPF0565 protein C2orf69	C2orf69	tr|B4E038|B4E038_HUMAN cDNA FLJ58443 OS=Homo sapiens OX=9606 PE=2 SV=1;sp|Q8N8R5|CB069_HUMAN UPF0565 protein C2orf69 OS=Homo sapiens OX=9606 GN=C2orf69 PE=1 SV=1	B4E038	242570	224400	228740	216650	271280	311340	234490	264450	328940	277890	197520	0			17.888	17.7757	17.8033	17.725	18.0494	18.2481	17.8392	18.0126	18.3275	18.0842	17.5916	B4E038	0.304285		B4E038	0.254006	17.9753	3.25809	0.00233181	0.0333196	-1.76045	tr|B4E038|B4E038_HUMAN cDNA FLJ58443 OS=Homo sapiens OX=9606 PE=2 SV=1;sp|Q8N8R5|CB069_HUMAN UPF0565 protein C2orf69 OS=Homo sapiens OX=9606 GN=C2orf69 PE=1 SV=1				B4E038	0.254006	17.9753	0	0.545799	0.999999	6.23488e-07
1080	3139;26047;39300;40309;43749;44132;47420;51598;58968;63954;65705;66080	A0A024RCZ8;Q9NSK0;C9J8T5;H7C4M1;C9JZE5;C9JXT5;C9JQU1;C9K0D5;K7EL76;A0A024R0V3;Q6P597;K7ELP9;K7ENJ3	Kinesin light chain 4	KLC4	tr|A0A024RCZ8|A0A024RCZ8_HUMAN Kinesin light chain 4, isoform CRA_a OS=Homo sapiens OX=9606 GN=KLC4 PE=4 SV=1;sp|Q9NSK0|KLC4_HUMAN Kinesin light chain 4 OS=Homo sapiens OX=9606 GN=KLC4 PE=1 SV=3	A0A024RCZ8	3537000	3460000	3004300	2681300	3301500	3564700	3849000	3947800	3817600	3795700	3016000	0			21.7541	21.7223	21.5186	21.3545	21.6547	21.7654	21.876	21.9126	21.8642	21.8559	21.5242	A0A024RCZ8	0.267451		A0A024RCZ8	0.25399	21.7278	3.55132	0.00102215	0.0205218	-0.997317	tr|A0A024RCZ8|A0A024RCZ8_HUMAN Kinesin light chain 4, isoform CRA_a OS=Homo sapiens OX=9606 GN=KLC4 PE=4 SV=1;sp|Q9NSK0|KLC4_HUMAN Kinesin light chain 4 OS=Homo sapiens OX=9606 GN=KLC4 PE=1 SV=3				A0A024RCZ8	0.25399	21.7278	0	0.54999	0.999999	6.23488e-07
4647	14438;18659;27836;33828;42043;45332;49721;63138	Q53Y51;P30046;B4DJQ7;J3KQ18;A0A0F7RPW6;B5MC82;B4E259;A6NHG4;H7C342;A0A0F7RQT4	D-dopachrome decarboxylase;D-dopachrome decarboxylase-like protein	DDT;DDTL	tr|Q53Y51|Q53Y51_HUMAN D-dopachrome tautomerase OS=Homo sapiens OX=9606 GN=DDT PE=2 SV=1;sp|P30046|DOPD_HUMAN D-dopachrome decarboxylase OS=Homo sapiens OX=9606 GN=DDT PE=1 SV=3;tr|B4DJQ7|B4DJQ7_HUMAN cDNA FLJ60602, moderately similar to D-dopachrome decar	Q53Y51	12125000	11930000	10445000	9745800	11445000	12706000	14041000	13133000	12968000	13373000	15962000	0			23.5315	23.5081	23.3163	23.2163	23.4482	23.599	23.7431	23.6467	23.6285	23.6728	23.9281	Q53Y51	0.264965		Q53Y51	0.253934	23.5311	3.68885	0.000687513	0.0164476	-0.628076	tr|Q53Y51|Q53Y51_HUMAN D-dopachrome tautomerase OS=Homo sapiens OX=9606 GN=DDT PE=2 SV=1;sp|P30046|DOPD_HUMAN D-dopachrome decarboxylase OS=Homo sapiens OX=9606 GN=DDT PE=1 SV=3;tr|B4DJQ7|B4DJQ7_HUMAN cDNA FLJ60602, moderately similar to D-dopachrome decar				Q53Y51	0.253934	23.5311	0	0.552246	0.999999	6.23488e-07
2115	5061;6890;6972;28021;30657;45353	A0A384NPU2;P49773;D6REP8;D6RE99;D6RD60;D6RC06;A4D2H4	Histidine triad nucleotide-binding protein 1	HINT1	tr|A0A384NPU2|A0A384NPU2_HUMAN Epididymis secretory sperm binding protein OS=Homo sapiens OX=9606 GN=HINT1 PE=2 SV=1;sp|P49773|HINT1_HUMAN Histidine triad nucleotide-binding protein 1 OS=Homo sapiens OX=9606 GN=HINT1 PE=1 SV=2;tr|D6REP8|D6REP8_HUMAN Histid	A0A384NPU2	19505000	17598000	16530000	15351000	19076000	20644000	21810000	21326000	20614000	20236000	17749000	0			24.2173	24.0689	23.9786	23.8718	24.1853	24.2992	24.3785	24.3461	24.2971	24.2704	24.0812	A0A384NPU2	0.284107		A0A384NPU2	0.253888	24.1913	3.6641	0.00073869	0.0171182	-0.695021	tr|A0A384NPU2|A0A384NPU2_HUMAN Epididymis secretory sperm binding protein OS=Homo sapiens OX=9606 GN=HINT1 PE=2 SV=1;sp|P49773|HINT1_HUMAN Histidine triad nucleotide-binding protein 1 OS=Homo sapiens OX=9606 GN=HINT1 PE=1 SV=2;tr|D6REP8|D6REP8_HUMAN Histid				A0A384NPU2	0.253888	24.1913	0	0.552168	0.999999	6.23488e-07
4241	2534;21385	O43861;K7EII3;B3KSI8	Probable phospholipid-transporting ATPase IIB	ATP9B	sp|O43861|ATP9B_HUMAN Probable phospholipid-transporting ATPase IIB OS=Homo sapiens OX=9606 GN=ATP9B PE=2 SV=4;tr|K7EII3|K7EII3_HUMAN Probable phospholipid-transporting ATPase IIB (Fragment) OS=Homo sapiens OX=9606 GN=ATP9B PE=1 SV=1;tr|B3KSI8|B3KSI8_HUMAN	O43861	1357000	1220400	1138400	1122800	1307400	1417700	1515500	1518300	1453900	1405600	1594500	0			20.372	20.2189	20.1186	20.0987	20.3183	20.4351	20.5314	20.534	20.4715	20.4228	20.6047	O43861	0.276912		O43861	0.253666	20.3521	3.74793	0.000578823	0.015122	-0.46746	sp|O43861|ATP9B_HUMAN Probable phospholipid-transporting ATPase IIB OS=Homo sapiens OX=9606 GN=ATP9B PE=2 SV=4;tr|K7EII3|K7EII3_HUMAN Probable phospholipid-transporting ATPase IIB (Fragment) OS=Homo sapiens OX=9606 GN=ATP9B PE=1 SV=1;tr|B3KSI8|B3KSI8_HUMAN				O43861	0.253666	20.3521	0	0.554688	0.999999	6.23488e-07
4238	18812;19838;21418;21419;22339;22598;32486;33199;46554;50279;51203;51316;51726;53676;59378;60171	O43823;Q8NE02;Q9UG73;B7Z8L8;M0QYL4	A-kinase anchor protein 8	AKAP8;DKFZp586B1222	sp|O43823|AKAP8_HUMAN A-kinase anchor protein 8 OS=Homo sapiens OX=9606 GN=AKAP8 PE=1 SV=1;tr|Q8NE02|Q8NE02_HUMAN AKAP8 protein OS=Homo sapiens OX=9606 GN=AKAP8 PE=2 SV=1;tr|Q9UG73|Q9UG73_HUMAN Uncharacterized protein DKFZp586B1222 (Fragment) OS=Homo sapie	O43823	17233000	16604000	14353000	13175000	16374000	17714000	19601000	18795000	18489000	17675000	18347000	0			24.0387	23.985	23.7749	23.6513	23.9649	24.0784	24.2244	24.1639	24.1402	24.0752	24.129	O43823	0.273944		O43823	0.253456	24.0097	3.53719	0.00106427	0.0209631	-1.03484	sp|O43823|AKAP8_HUMAN A-kinase anchor protein 8 OS=Homo sapiens OX=9606 GN=AKAP8 PE=1 SV=1;tr|Q8NE02|Q8NE02_HUMAN AKAP8 protein OS=Homo sapiens OX=9606 GN=AKAP8 PE=2 SV=1;tr|Q9UG73|Q9UG73_HUMAN Uncharacterized protein DKFZp586B1222 (Fragment) OS=Homo sapie				O43823	0.253456	24.0097	0	0.552825	0.999999	6.23488e-07
6231	1956;4657;6695;10140;12029;14727;14971;28092;32146;42755;43381;46204;47190;54548;56729;57373;58072;61342	Q96JH7;B4DM84	Deubiquitinating protein VCIP135	VCPIP1	sp|Q96JH7|VCIP1_HUMAN Deubiquitinating protein VCIP135 OS=Homo sapiens OX=9606 GN=VCPIP1 PE=1 SV=2;tr|B4DM84|B4DM84_HUMAN cDNA FLJ60694, highly similar to Deubiquitinating protein VCIP135 OS=Homo sapiens OX=9606 PE=2 SV=1	Q96JH7	20391000	18737000	17919000	16146000	18822000	20869000	22710000	22947000	21979000	20941000	20861000	0			24.2814	24.1594	24.095	23.9447	24.1659	24.3149	24.4368	24.4518	24.3896	24.3198	24.3143	Q96JH7	0.262466		Q96JH7	0.253306	24.2559	3.70772	0.000650813	0.0159987	-0.576898	sp|Q96JH7|VCIP1_HUMAN Deubiquitinating protein VCIP135 OS=Homo sapiens OX=9606 GN=VCPIP1 PE=1 SV=2;tr|B4DM84|B4DM84_HUMAN cDNA FLJ60694, highly similar to Deubiquitinating protein VCIP135 OS=Homo sapiens OX=9606 PE=2 SV=1				Q96JH7	0.253306	24.2559	0	0.556249	0.999999	6.23488e-07
1194	3788;5457;14115;15021;20668;28644;31248;35525;38040;49856;61540;64761	A0A087WTA5;Q71US4;Q9Y3W7;Q59FC8;H7C2L8		EIF2B4;DKFZp586J0119	tr|A0A087WTA5|A0A087WTA5_HUMAN Translation initiation factor eIF-2B subunit delta OS=Homo sapiens OX=9606 GN=EIF2B4 PE=1 SV=1;tr|Q71US4|Q71US4_HUMAN eIF-2B-delta-like protein OS=Homo sapiens OX=9606 PE=2 SV=1;tr|Q9Y3W7|Q9Y3W7_HUMAN Uncharacterized protein	A0A087WTA5	1034300	901200	856840	746250	917890	1033300	1092500	1047400	1071600	1038500	978160	0			19.9802	19.7815	19.7087	19.5093	19.808	19.9788	20.0592	19.9984	20.0313	19.9861	19.8997	A0A087WTA5	0.265844		A0A087WTA5	0.253236	19.8841	3.53799	0.00106185	0.0209631	-1.03272	tr|A0A087WTA5|A0A087WTA5_HUMAN Translation initiation factor eIF-2B subunit delta OS=Homo sapiens OX=9606 GN=EIF2B4 PE=1 SV=1;tr|Q71US4|Q71US4_HUMAN eIF-2B-delta-like protein OS=Homo sapiens OX=9606 PE=2 SV=1;tr|Q9Y3W7|Q9Y3W7_HUMAN Uncharacterized protein				A0A087WTA5	0.253236	19.8841	0	0.55409	0.999999	6.23488e-07
5712	51612	Q71RS6	Sodium/potassium/calcium exchanger 5	SLC24A5	sp|Q71RS6|NCKX5_HUMAN Sodium/potassium/calcium exchanger 5 OS=Homo sapiens OX=9606 GN=SLC24A5 PE=1 SV=1	Q71RS6	234440	224590	207340	164220	241280	243920	281600	249170	242500	250510	216760	0			17.8389	17.7769	17.6616	17.3253	17.8803	17.896	18.1033	17.9268	17.8876	17.9345	17.7257	Q71RS6	0.298973		Q71RS6	0.253038	17.8231	3.20115	0.00272703	0.0355481	-1.90446	sp|Q71RS6|NCKX5_HUMAN Sodium/potassium/calcium exchanger 5 OS=Homo sapiens OX=9606 GN=SLC24A5 PE=1 SV=1				Q71RS6	0.253038	17.8231	0	0.549992	0.999999	6.23488e-07
5081	23959;27597;27598;50485;61387	Q0PHS4		G6PD	tr|Q0PHS4|Q0PHS4_HUMAN Glucose-6-phosphate dehydrogenase (Fragment) OS=Homo sapiens OX=9606 GN=G6PD PE=4 SV=1	Q0PHS4	272180	251420	238720	206710	247130	279340	298270	285470	289070	291640	270270	0			18.0542	17.9397	17.865	17.6573	17.9149	18.0917	18.1863	18.123	18.1411	18.1538	18.044	Q0PHS4	0.26012		Q0PHS4	0.252946	18.0127	3.6514	0.000766357	0.0174005	-0.72929	tr|Q0PHS4|Q0PHS4_HUMAN Glucose-6-phosphate dehydrogenase (Fragment) OS=Homo sapiens OX=9606 GN=G6PD PE=4 SV=1				Q0PHS4	0.252946	18.0127	0	0.557518	0.999999	6.23488e-07
3283	22662;29109;55677;63563	B4E2S7;P13473;H0YCG2;B4DF49;B7Z2R9	Lysosome-associated membrane glycoprotein 2	LAMP2	tr|B4E2S7|B4E2S7_HUMAN cDNA FLJ58780, highly similar to Homo sapiens lysosomal-associated membrane protein 2 (LAMP2), transcript variant LAMP2B, mRNA OS=Homo sapiens OX=9606 PE=2 SV=1;sp|P13473|LAMP2_HUMAN Lysosome-associated membrane glycoprotein 2 OS=Hom	B4E2S7	3179500	2660200	2758200	2536700	3062500	3334100	3398400	3445000	3527200	3159000	3714900	0			21.6004	21.3431	21.3953	21.2745	21.5463	21.6689	21.6964	21.7161	21.7501	21.591	21.8249	B4E2S7	0.281175		B4E2S7	0.252584	21.5582	3.64563	0.00077925	0.0175023	-0.744835	tr|B4E2S7|B4E2S7_HUMAN cDNA FLJ58780, highly similar to Homo sapiens lysosomal-associated membrane protein 2 (LAMP2), transcript variant LAMP2B, mRNA OS=Homo sapiens OX=9606 PE=2 SV=1;sp|P13473|LAMP2_HUMAN Lysosome-associated membrane glycoprotein 2 OS=Hom				B4E2S7	0.252584	21.5582	0	0.559557	0.999999	6.23488e-07
3622	5297;19464;20815;43377;59861;66296	E5KNL5;Q14249	Endonuclease G, mitochondrial	ENDOG	tr|E5KNL5|E5KNL5_HUMAN Mitochondrial endonuclease G OS=Homo sapiens OX=9606 PE=4 SV=1;sp|Q14249|NUCG_HUMAN Endonuclease G, mitochondrial OS=Homo sapiens OX=9606 GN=ENDOG PE=1 SV=4	E5KNL5	847300	909530	736540	694280	1017600	1025900	1093800	952180	934880	960660	1033700	0			19.6925	19.7948	19.4904	19.4052	19.9567	19.9685	20.0609	19.8609	19.8344	19.8737	19.9794	E5KNL5	0.323961		E5KNL5	0.251754	19.7938	3.17137	0.0029583	0.0368041	-1.97922	tr|E5KNL5|E5KNL5_HUMAN Mitochondrial endonuclease G OS=Homo sapiens OX=9606 PE=4 SV=1;sp|Q14249|NUCG_HUMAN Endonuclease G, mitochondrial OS=Homo sapiens OX=9606 GN=ENDOG PE=1 SV=4				E5KNL5	0.251754	19.7938	0	0.556133	0.999999	6.23488e-07
1978	6549;20293;37792;60008;62762	A0A2R8YD85;Q96BY6;Q4W4X9;B4DEY4;B4DF07;H0YFC5;Q3LIC8;Q4ZG60	Dedicator of cytokinesis protein 10	DOCK10;DRIP2	tr|A0A2R8YD85|A0A2R8YD85_HUMAN Dedicator of cytokinesis protein 10 OS=Homo sapiens OX=9606 GN=DOCK10 PE=1 SV=1;sp|Q96BY6|DOC10_HUMAN Dedicator of cytokinesis protein 10 OS=Homo sapiens OX=9606 GN=DOCK10 PE=1 SV=3;tr|Q4W4X9|Q4W4X9_HUMAN Dopamine receptor in	A0A2R8YD85	1035800	917330	949480	829100	945520	989090	1123800	1037200	1151200	1274700	986060	0			19.9823	19.8071	19.8568	19.6612	19.8508	19.9157	20.0999	19.9843	20.1347	20.2817	19.9113	A0A2R8YD85	0.256438		A0A2R8YD85	0.251656	19.9575	3.47339	0.00127626	0.0236623	-1.20344	tr|A0A2R8YD85|A0A2R8YD85_HUMAN Dedicator of cytokinesis protein 10 OS=Homo sapiens OX=9606 GN=DOCK10 PE=1 SV=1;sp|Q96BY6|DOC10_HUMAN Dedicator of cytokinesis protein 10 OS=Homo sapiens OX=9606 GN=DOCK10 PE=1 SV=3;tr|Q4W4X9|Q4W4X9_HUMAN Dopamine receptor in				A0A2R8YD85	0.251656	19.9575	0	0.56199	0.999999	6.23488e-07
774	2250;10980;19438;41259;47692;49433	A0A024R8T9;O43760;K7ELD9;K7ENG9;K7ELS8;K7EJ35	Synaptogyrin;Synaptogyrin-2	SYNGR2	tr|A0A024R8T9|A0A024R8T9_HUMAN Synaptogyrin OS=Homo sapiens OX=9606 GN=SYNGR2 PE=3 SV=1;sp|O43760|SNG2_HUMAN Synaptogyrin-2 OS=Homo sapiens OX=9606 GN=SYNGR2 PE=1 SV=1;tr|K7ELD9|K7ELD9_HUMAN Synaptogyrin-2 OS=Homo sapiens OX=9606 GN=SYNGR2 PE=1 SV=1;tr|K7E	A0A024R8T9	15294000	13745000	13771000	12318000	14048000	15635000	17295000	17028000	15902000	16346000	13576000	0			23.8665	23.7124	23.7151	23.5543	23.7439	23.8983	24.0438	24.0214	23.9227	23.9624	23.6946	A0A024R8T9	0.257671		A0A024R8T9	0.251312	23.8441	3.72761	0.000614184	0.0155262	-0.522832	tr|A0A024R8T9|A0A024R8T9_HUMAN Synaptogyrin OS=Homo sapiens OX=9606 GN=SYNGR2 PE=3 SV=1;sp|O43760|SNG2_HUMAN Synaptogyrin-2 OS=Homo sapiens OX=9606 GN=SYNGR2 PE=1 SV=1;tr|K7ELD9|K7ELD9_HUMAN Synaptogyrin-2 OS=Homo sapiens OX=9606 GN=SYNGR2 PE=1 SV=1;tr|K7E				A0A024R8T9	0.251312	23.8441	0	0.568567	0.999999	6.23488e-07
1918	4280;6805;8078;8079;18381;25558;25559;33066;42616;55662;65047;66205	A0A223FKX1;P30453;B1PKZ1;A6H592;Q06FC4;A6H591;A0A0Y0D599;B6ECH4;C5IWY6;A0A1S6Q4B3;P18462;A0A2U3QLJ6;I2HA75;A0A0H3W548;P30457;M4R8T1;A0A1S7SKF3;A0A2P9FIQ0;I7GSC3;A0A0S4XQT7;D9J2K2;A0A2P0W8E3;A0A286LDA8;A0A1W1B6K1;I3ZN79;B7VU66;A0A0S4XR47;A0A0U5Q035;A0A0U5Q1J2;A0A0U5QLN1;A0A1C3PHQ1;Q6R740;A0A1S6Q4B8;I2GUK2;A0A387LBR7;D2KZ34;A0A3S6RI73;Q75NY8;D2KZ28;D2KZ56;A0A2Z4LG68;A0A2U3QLG3;D7RTU8;O02860;A0A2H4WPX7;A0A0X9WDS9;A0A0U5PU33;A0A3S6RFJ1;A0A2S1B6V4;A0A0S4XQS9;Q861E7;D1MZT8;F2XI36;M9TIH3;F8WSC6;A0A346FLH5;G0ZMZ0;D2KZ36;E0WN63;S5CGR3;H6UVX7;G9FTJ9;U5YMK3;Q19K87;M9TGE6;D2KZ32;A0A1B1LTS1;A0A288R0D9;Q8HWQ1;E1Y7D1;E9RK91;R4QIK6;F6IR34;A7Y1U3;A0A3S6RF66;U5YJR6;M4QUR9;K7YHC3;F6IR48;F6IR43;D5H3W0;F6IR53;F6IR52;F6IR46;G0Z2K5;U5YMF4;D1MZT6;F6IR47;Q6I688;K4NP16;F6IR42;M1JNG6;F6IR38;F6IR37;H9BWE6;F6IR36;F6IR35;F6IR45;H9EHK6;U5YKI0;I7B0X0;U5YJH4;J7FXG8;Q9MW39;J7H9Z9;F6IR41;A0A3S6RFG8;A0A1W1B5J3;P16190;B2CY74;A6H346;A0A343J4V9;A0A455WJG6;A0A1S6GKZ1;A0A1C9ZQS3;P16189;Q2MJJ6;A0A2P0W8D2;A0A2P9FIK5;Q7YP31;A0A3S6RFC3;C6H0N7;I6RB65;A0A2H4WQ10;A0A0U5PU47;A0A2H4WPY8;A0A286LDB3;A0A286LDB2;A0A1Z2RTK1;A0A1Z2RTJ5;A0A1W1B5R0;A0A1C3PHA4;A0A3G8GE28;A0A0U5PZ65;A0A0U3A4R9;A0A1Z1W2A7;A0A0S4XRU8;B9VJL8;A4URF1;A0A1C3L6C3;A0A3S6RFE6;Q9UIP8;A0A0K2GUM7;A0A410P821;A0A3S6RFI7;A0A3S6RHN6;A0A346HG00;A0A0N9MXA6;A0A0N9HR25;A0A3S8TKM8;A0A346HFZ8;A0A346A6A5;A0A2Z4BYD7;A0A0P0GBC9;A0A2U3QLJ3;Q2MJJ5;A0A1B1UZB7;A0A455JVP7;A0A385H959;A0A2P1DTP7;A0A455JVV0;A0A482CYH7;A0A0H5CWG3;A0A0H5BJS0;A0A0F7ILB5;A0A060GVB3;C5IWY7;G4Y0P1;D5H3W1;A0A3S6RF49;U3N9E1;I6S4P2;Q85ZX6;A0A3S6RFG5;Q3HNF7;P30512;E0WN82;E0WN85;M4THY5;T2MKA2;C6H0P2;X5JBB1;C6KGV6;A0A167RMW8;A0A3G1VFM0;A0A2H4V664;A0A1A8H5D0;D1H0Y9;E0WN83;B3WFC9;B6VA00;Q8HWP1;A0A060CYB7;A0A0U5PZ83;A0A2P9FII0;A0A0S4XRE1;A0A191XZB8;A0A1G4HPW8;A0A1W1RMZ0;A0A2P0W8C0;F6IR30;A0A2H4UK28;A0A2I6J4B6;A0A288QBZ0;A0A2I6J4C1;A0A2K4N833;A0A223FL07;A0A0S4XQX3;A0A2P9FIS2;A0A2U3QLF8;F6IR44;F6IR51;U5YMR8;A0A1V0EFF2;A0A140T941;U5YJR3;A0A061DEB5;A0A1W2PQS8;A0A411E079;X5MPH4;A0A0S4XQZ1;A0A223FKW9;A0A0K2CX43;A0A493QP46;A0A3S6RFB0;A0A0S4XQV3;B0UXQ0;A0A090KI70;A0A3S6RF90;I6R4N3;Q6EXB0;A0A2Z4BY63;A0A410R970;A0A2P9FIL6;M1RL68;F6IR28;A0A140T9Z6;A0A2P9FIH4;A0A1C3PHF3;C6KF02;A0A2P9FIP2;A7L3S9;A0A2I4PZ28;G1ENB1;A0A2P9FIH8;T1R381;W0HE70;J7SAX1;K7X0G5;A0A2P9FIF8;E9BVB6;A0A2U7NGR5;G4XPL8;A0A1W1B6A8;A0A1C3PHB8;A0A0A7C7P5;A0A0A7C7J7;A0A0A7C7P1;A0A286RNI0;D9UB06;A0A3S8IFC7;I6QSJ6;D5H3V5;A0A455JVD8;A0A346HFZ3;A0A2H4WQ12;I0J9E2;Q27I57;A0A060VCU0;B8Y1X5;A0A0K0KR76;A0A0A7C8A9;A0A0A7C8Q8;A0A0A7C8S5;A0A0A7C8T4;A0A0A7C8V6;A0A0A7C8X5;A0A0A7C8Y3;A0A0A7C8Y9;F6IR49;I6QLC3;L8BTZ4;D6CIC2;A0A0A7C6T8;A0A0A7C6U2;A0A0A7C6V0;A0A0A7C6W4;A0A0A7C6X0;A0A0A7C6Y2;A0A0A7C6Y7;A0A0A7C706;A0A0A7C710;F2X8C1;Q6IUZ5;A0A0A7C725;A0A0A7C742;A0A0A7C765;A0A0A7C759;A0A0A7C7I3;A0A0A7C7J2;A0A0A7C7N0;A0A0A7C8C5;D5FHF2;A0A0A7C842;Q95ID5;A0A0E3DC05;A0A345F7A5;A0A0A7C8B8;U5YJL8;A0A2H5CPE7;F8LSY1;E5G961;F6IR50;F6IR29;G8GIE3;A0A0K0KRC2;B1PMG1;A0A0N7A645;A0A2I4PZ21;A0A0E3DD24;J9UMV1;A0A0F6TL72;G1EPC6;G1EPC7;W5RED8;G1EPC8;J7FKX1;K4JER4;K9LDJ7;I7GY09;N0A4D2;D5FIG1;G1EPC5;I2B2Z8;K9LD60;G3DR84;I7APG6;G9HW70;Q8HWG8;L7UYA4;K9LC17;G9HRP0;K7XZF8;K7XXS4;K4JER9;I3UI50;I3QHQ3;I3QHP9;G8GID8;G4XFZ5;G4XFZ1;G3DR80;M1F4V1;G1EPH0;M1F360;I6M542;M1FUP6;I6MHG6;G1EPD8;L7PG28;L0BX38;I3VZ11;L7PG08;I6R6Z4;I6QQT1;I6NWL2;I6NWK8;I6NN39;M4MD20;M1FXE8;I6MHG5;I6MHG1;I3VYZ9;I3UI82;I6MHG9;I3UI79;J7F645;J7F8I1;J7FNY8;J9PVA2;G1EPF4;M9P9I4;G1EPD6;Q5CAR1;Q9GIN3;Q9MYF7;V5JA64;Q861B2;X2KYU6;W0NTA5;V5JAQ5;S4TZL0;Q5ENV8;Q9TPU3;Q9UEY0;Q53ZQ4;I6ZTN1;Q1W5T3;O62892;O19521;N0AA72;N0A908;M9P9I9;A0A060VG47;A0A2S1B6F3;E2GJE6;A0A375B7H4;M9R644;F2VNE4;G9HRN6;G1EPD1;H2BE83;G1EPA4;G1EP27;G1EP21;G1EP20;G1EP15;G1EP14;G4XFZ6;H9E8V5;H6A2B9;H2DH13;H2BE92;G9I2J9;Q8SNA7;G9HW74;G9HW73;G9HW72;G9HW69;L0BVS2;G9HW28;G9HW21;G9HRP4;G9HRP2;M4M9I6;Q95IH6;D5FHL0;D7NNP9;A0A0E3DBZ4;A0A0A7C3R9;A0A2I4PZ16;D7NNT4;A0A0A7C548;A0A186VNH7;A0A186VMZ6;A0A186VMX8;A0A125T5D1;A0A109NRD0;A0A0A7C512;A0A0A7C4Z0;A0A0A7C425;A0A0A7C3W0;A0A0E3DD45;A0A0A7C3Q6;E0X9P6;G1ENE1;G1ENY2;D5L9A2;A0A0A7C3P3;A0A0A7C5S2;A0A0E3DBZ8;A0A0A7C5L4;A0A1C8DUA7;A0A0A7C6L4;A0A2I4PZ07;A0A1S5QQS2;A0A1L2BM51;A0A1L2BM36;D7NNQ1;A0A2I4PZ09;A0A2H4FZE1;A0A2I4PZ22;E0WN62;A0A0G2R0N7;D7NQT6;D7NPA0;Q0ZB68;G1ENY1;G0ZMG6;G1ENB0;D5FIF5;E9LY03;E3T0V4;F2X5Y2;E3T0V5;F2X5Y1;F2X5X7;F2VYH8;F2VPU7;F2VNI5;F2VND8;E9LY15;E9LXY3;D7NNT8;E8ZF51;E5G0Y2;E5D6K6;E3T0V9;E3T0V8;A0A1L2BM17;G1EP01;C0LYZ6;A0A186VMV4;A0A0N7A6C2;A0A0X7YN69;A0A109VDM6;A0A1C8DTE9;A0A1C8DST9;A0A1C8DSR7;A0A186VMW6;A0A1X9I3T0;A0A1X9I3U3;A0A1X9I3U6;A0A1X9I412;A0A1X9I4M6;A0A288Q8S4;A0A288Q9L9;A0A288QRC2;A0A2H4FZA7;A0A2H4FZB4;G1EP00;A0A2H4FZF4;A0A2H4FZX7;A0A2I4PZ04;A0A1X9I3L1;A0A186VMW4;A0A1S5QQV0;A0A1L2BM52;A0A186VMW9;A0A288QRF2;A0A141AZ71;A0A0E3DC08;G1ENZ1;A0A1C8DV36;A0A0G2R0T9;A0A1C8DVD1;A0A0K0KR29;A0A0K0KR99;A0A0K0KRY7;A0A0N6W7J4;A0A0A7C778;A0A0E3DD33;A0A0E3DCQ7;A0A0E3DCQ2;A0A0A7C6U7;A0A0G2R0N3;A0A0G2R0P3;A0A186VMU9;A0A180H6I0;A0A0N7A492;A0A180H5K4;A0A1C8DV95;A0A141AZ55;A0A0G2R0P4;A0A0A7C754;A0A0A7C7A7;A0A0A7C788;A0A0A7C7F2;A0A0A7C7R7;A0A0A7C8G2;A0A0A7C908;E0X9P5;D7NSQ1;E0X9P7;D6ML23;D5M8F8;D5M8F3;C9E1D5;C8CH76;A0A3S6RF41;C8CH73;B6E322;B6DZR5;C9E1D8;C9E1F1;D2DL19;D2U822;D7NNQ5;D6MLN0;G0X8Q5;C6K4I7;A1DZU2;A0A2U7MWE2;A0A2U7MZH5;A0A2U7N9M2;A0A3S6RF20;B8Y1X6;B9WPN9;A0A2I4PZS0;G0ZMH1;C7FDP1;C6K4J2;D6MKZ2;A7X530;F8SKV5;D6ML24;G1EP10;A0A3S6RFI2;C9DSL4;D5FHN6;D5FHM8;D5FHM0;D5FHI9;D5FHG7;D5FHG6;D3XDH3;D3U772;D3U768;D3U473;B2LT54;A7L3S6;G1ENY3;F6KRP4;D6MLL2;D5G2J3;D6C6C5;D6MLJ8;D6MLI9;D6MLI5;D6MLI4;D6MLI2;D6ML48;D6ML37;A0A2I4PZ70;C6K4G8;D6MLM7;F4YU18;F2X5Z5;F8SKV7;G0X8Q6;F2X5Z1;G1ENZ0;C5IZK7;C5IZM7;C6K4E7;C6K4F3;D6ML43;D5FIG5;D6MLP2;E2GJE1;G0ZMF9;G0ZMF2;G0ZMF1;G0Z8C3;G0Z8B8;G0X8R6;G0X8R4;F2X5Z4;F2X5Z0;D6MLN4;E2GJF1;E2D5M6;F4YU10;G0X8Q9;F4YU21;A5YVG7;C6K4I0;A0A1C8DSA1;C6K4F9;C0M112;C6K4F5;C6K4F4;A1ED57;F6KRM1;A4ZW42;A5HKP1;A0A0A7C6Q0;F6KRN3;F8R127;F8RHD2;F8R8I2;A5Z1D5;F6KRP0;F8R145;F8R142;F8R130;L0RIY9;L0RH54;H9C3I3;D2KQB8;A0A0A7C838;A0A2L2BMY4;H9C3J5;A0A0A7C7A3;A0A0A7C7A1;F2VNF8;U5YBK0;H9C3H9;A0A0X7YN58;A0A0A7C8W0;E2GJR8;E5DCL6;E9LY07;G0ZMG2;A0A0A7C5K4;J7G933;K7P4Z0;M9PA17;I3QHP3;I3VZ00;I6M536;I6NS22;I6QU09;I7AY76;J7F566;K0DFX6;A0A288QXR8;K7P4Y6;K7P5J5;F6KRM7;K7P621;L7PFZ9;L7PG12;M4M809;I3UI49;H6T474;F8R0Z7;F8SKV0;D5FIF9;A0A288R129;A0A0A7C4C9;M9PAL0;A0A0K0KR31;A0A1X9I3Z6;A0A0E3DCN7;A0A0X7YV49;A0A1X9I3T7;A0A1S5QQR0;M9P9B9;A0A1S5QQQ1;A0A1L2BM23;A0A1D8QLX6;A0A1C8DVM5;A0A1C8DU66;A0A186VMZ4;A0A180H6E4;A0A141AZ50;A0A0A7C8Y0;A0A0E3DD23;M9PA35;A0A2U8LMN2;A0A0A7C4L1;Q1WAB1;R4I4B6;Q95ID4;Q8WLS5;Q8MHM4;F2VNH1;Q860A7;Q5ENW0;Q545Z6;Q45YJ6;N0A2N1;A0A2D1CBM7;A0A1X9I3Y2;M9WQH4;A0A288Q8V2;E0YTH0;E0YTH4;Q6KE91;I3VZ25;F2VP57;G1EPG2;X2L4W9;A0A0A7C6M8;A0A0N7A494;A0A1S5QQR2;A0A2H4FZA1;D7NQU7;D7NPB1;A0A0X7YV56;H2BE77;G4XFZ8;G8GIE2;G9HW16;F4YU11;F4YU09;F2X608;F2X603;M9P9F6;A0A109W0L2;M9PA43;M9P9T5;U5YBS4;E0YTG2;M9PAJ7;E9LY04;A0A0A7C4K8;A0A0A7C4Y2;D7NP86;C6K4J4;D6MLM3;G1ENB6;F6KRJ9;C9E849;D7NNR9;M9P8T8;I6TEY1;D7NNR2;H6V074;I6NWN0;G1EP82;G1EP74;G1END0;G1ENB8;D6ML39;F4YU23;A0A455JVM8;D5FHN2;D5M8G3;A0A2H4FZB6;F4YU08;D6MLJ7;E9LY12;G1EPH9;D6MLI6;C9E1D7;A0JKC0;A0A2U7NE47;A0A2U7N9L7;A0A2U7N6N9;A0A2U7N6N0;A0A2U7MWE4;A0A2U7MWC5;A0A2I4PZ41;A0A2I4PZ24;A0A2H4G408;A0A3S6RF34;D7NP87;E2D5L8;D7NNQ3;D6MLK4;A0A2H4FZY6;A7L3T1;D6MJC5;D5M8F6;D5FHK8;D5FHG2;D6ML32;D3U456;C8XTN4;F8R144;C5IZR0;A9Z195;A0A288QRG6;C6K4J3;A0A212PCH4;D7NQU6;C9E1E6;A0A0K1JRJ8;G1EP37;A0A0K0KR18;A0A141AZ47;A0A141AZ43;A0A125T5D9;G9I2J8;A7X525;A0A288Q8W7;D5M8E6;D5FHI4;D5FHL6;C5IZP3;D5M8E3;E2GJF2;D5FZJ0;C6K4G2;C6K4G1;C5IZR3;C5IZQ2;D5FHL7;A0A0A7C6T0;A0A0A7C3S2;A0A0G2R0U2;A0A0A7C520;D5FHK4;D5FHF6;C6K4G3;C6K4G6;D5L9A9;D5FHN4;U5YBL3;I6ZVT2;F8T955;A0A2H4Z997;U5YBQ3	HLA class I histocompatibility antigen, A-34 alpha chain;HLA class I histocompatibility antigen, A-25 alpha chain;HLA class I histocompatibility antigen, A-66 alpha chain;HLA class I histocompatibility antigen, A-33 alpha chain;HLA class I histocompatibility antigen, A-31 alpha chain;HLA class I histocompatibility antigen, A-29 alpha chain	HLA-A;HLA;HLA-A*31;HLA-A*33	tr|A0A223FKX1|A0A223FKX1_HUMAN MHC class I antigen OS=Homo sapiens OX=9606 GN=HLA-A PE=3 SV=1;sp|P30453|1A34_HUMAN HLA class I histocompatibility antigen, A-34 alpha chain OS=Homo sapiens OX=9606 GN=HLA-A PE=1 SV=1;tr|B1PKZ1|B1PKZ1_HUMAN MHC class I antige	A0A223FKX1	186510	159130	127030	164360	147790	180620	194330	191560	183350	177420	144190	0			17.5089	17.2798	16.9548	17.3265	17.1732	17.4626	17.5681	17.5474	17.4842	17.4368	17.1376	A0A223FKX1	0.232336		A0A223FKX1	0.2512	17.3742	3.32128	0.00195712	0.0298783	-1.59896	tr|A0A223FKX1|A0A223FKX1_HUMAN MHC class I antigen OS=Homo sapiens OX=9606 GN=HLA-A PE=3 SV=1;sp|P30453|1A34_HUMAN HLA class I histocompatibility antigen, A-34 alpha chain OS=Homo sapiens OX=9606 GN=HLA-A PE=1 SV=1;tr|B1PKZ1|B1PKZ1_HUMAN MHC class I antige				A0A223FKX1	0.2512	17.3742	0	0.561764	0.999999	6.23488e-07
2078	14604;20892;21488	B3KP06;A0A384MTS3;O75815;B4DWK2;B3KNL6	Breast cancer anti-estrogen resistance protein 3	BCAR3	tr|B3KP06|B3KP06_HUMAN cDNA FLJ30880 fis, clone FEBRA2004767, highly similar to Breast cancer anti-estrogen resistance protein 3 OS=Homo sapiens OX=9606 PE=2 SV=1;tr|A0A384MTS3|A0A384MTS3_HUMAN Epididymis secretory sperm binding protein OS=Homo sapiens OX=	B3KP06	94095	80283	79462	64637	82346	77616	114920	97715	99515	87806	115310	0			16.5218	16.2928	16.278	15.9801	16.3294	16.2441	16.8103	16.5763	16.6026	16.422	16.8152	B3KP06	0.262886		B3KP06	0.250638	16.4057	2.93859	0.00552084	0.0464111	-2.54914	tr|B3KP06|B3KP06_HUMAN cDNA FLJ30880 fis, clone FEBRA2004767, highly similar to Breast cancer anti-estrogen resistance protein 3 OS=Homo sapiens OX=9606 PE=2 SV=1;tr|A0A384MTS3|A0A384MTS3_HUMAN Epididymis secretory sperm binding protein OS=Homo sapiens OX=				B3KP06	0.250638	16.4057	0	0.557404	0.999999	6.23488e-07
5663	1478;1479;3231;3241;5185;6254;8940;9172;11032;11533;14294;28504;32473;34385;34969;37644;38178;40502;43904;45196;46106;53822;54707;63214;64321;66671;67013	Q6PK82		AP3D1	tr|Q6PK82|Q6PK82_HUMAN AP3D1 protein (Fragment) OS=Homo sapiens OX=9606 GN=AP3D1 PE=2 SV=1	Q6PK82	574910	515800	491090	484360	589470	559010	774720	613130	609990	611590	319830	0			19.133	18.9764	18.9056	18.8857	19.1691	19.0925	19.5633	19.2258	19.2184	19.2222	18.287	Q6PK82	0.289265		Q6PK82	0.250492	19.1392	3.27456	0.00222803	0.0324909	-1.71851	tr|Q6PK82|Q6PK82_HUMAN AP3D1 protein (Fragment) OS=Homo sapiens OX=9606 GN=AP3D1 PE=2 SV=1				Q6PK82	0.250492	19.1392	0	0.564694	0.999999	6.23488e-07
6868	5077;26777;58097;64848	Q9Y2G3;B4DKX1;B4E3T1;H7C4W6;B3KSJ2;A0A0C4DG94	Probable phospholipid-transporting ATPase IF;Phospholipid-transporting ATPase	ATP11B	sp|Q9Y2G3|AT11B_HUMAN Probable phospholipid-transporting ATPase IF OS=Homo sapiens OX=9606 GN=ATP11B PE=1 SV=2;tr|B4DKX1|B4DKX1_HUMAN cDNA FLJ60651, highly similar to Probable phospholipid-transporting ATPase IF OS=Homo sapiens OX=9606 PE=2 SV=1;tr|B4E3T1|	Q9Y2G3	133630	120350	129330	119450	125690	163560	157300	139880	143650	143820	148480	0			17.0279	16.8769	16.9807	16.8661	16.9395	17.3195	17.2632	17.0938	17.1322	17.1339	17.1799	Q9Y2G3	0.250635		Q9Y2G3	0.250308	17.0634	3.7487	0.00057753	0.015122	-0.465372	sp|Q9Y2G3|AT11B_HUMAN Probable phospholipid-transporting ATPase IF OS=Homo sapiens OX=9606 GN=ATP11B PE=1 SV=2;tr|B4DKX1|B4DKX1_HUMAN cDNA FLJ60651, highly similar to Probable phospholipid-transporting ATPase IF OS=Homo sapiens OX=9606 PE=2 SV=1;tr|B4E3T1|				Q9Y2G3	0.250308	17.0634	0	0.575083	0.999999	6.23488e-07
2444	390;392;4495;4496;7023;13112;21394;22082;22090;22340;22434;32768;36349;43000;54557;57067	A8K4H1;Q8TBR3;Q6IBQ5;H3BPE7;P35637;Q13344;Q59H57;B4DR70;Q70T18;H3BNZ4	RNA-binding protein FUS	FUS	tr|A8K4H1|A8K4H1_HUMAN cDNA FLJ78268, highly similar to Homo sapiens fusion (involved in t(12;16) in malignant liposarcoma), transcript variant 1, mRNA OS=Homo sapiens OX=9606 PE=2 SV=1;tr|Q8TBR3|Q8TBR3_HUMAN Fusion (Involved in t(1216) in malignant liposa	A8K4H1	93151000	82691000	80344000	69287000	76240000	88439000	94566000	103080000	98290000	91759000	101950000	0			26.4731	26.3012	26.2597	26.0461	26.184	26.3982	26.4948	26.6192	26.5505	26.4514	26.6033	A8K4H1	0.232799		A8K4H1	0.249994	26.3778	3.46982	0.00128926	0.023677	-1.21284	tr|A8K4H1|A8K4H1_HUMAN cDNA FLJ78268, highly similar to Homo sapiens fusion (involved in t(12;16) in malignant liposarcoma), transcript variant 1, mRNA OS=Homo sapiens OX=9606 PE=2 SV=1;tr|Q8TBR3|Q8TBR3_HUMAN Fusion (Involved in t(1216) in malignant liposa				A8K4H1	0.249994	26.3778	0	0.571345	0.999999	6.23488e-07
4555	567;32200;32915;62242	P17676;Q99557;Q9BSC0;W8SNV5;W8SNU6	CCAAT/enhancer-binding protein beta	CEBPB	sp|P17676|CEBPB_HUMAN CCAAT/enhancer-binding protein beta OS=Homo sapiens OX=9606 GN=CEBPB PE=1 SV=2;tr|Q99557|Q99557_HUMAN NF-IL6 (Fragment) OS=Homo sapiens OX=9606 PE=2 SV=1;tr|Q9BSC0|Q9BSC0_HUMAN CEBPB protein (Fragment) OS=Homo sapiens OX=9606 GN=CEBPB	P17676	4429400	4686900	3775300	3540700	4039400	4437800	4774100	5158300	4990800	4887000	4326900	0			22.0787	22.1602	21.8482	21.7556	21.9457	22.0814	22.1868	22.2985	22.2508	22.2205	22.0449	P17676	0.246946		P17676	0.249936	22.0826	3.44378	0.00138791	0.0249744	-1.28117	sp|P17676|CEBPB_HUMAN CCAAT/enhancer-binding protein beta OS=Homo sapiens OX=9606 GN=CEBPB PE=1 SV=2;tr|Q99557|Q99557_HUMAN NF-IL6 (Fragment) OS=Homo sapiens OX=9606 PE=2 SV=1;tr|Q9BSC0|Q9BSC0_HUMAN CEBPB protein (Fragment) OS=Homo sapiens OX=9606 GN=CEBPB				P17676	0.249936	22.0826	0	0.571143	0.999999	6.23488e-07
1008	38396;46552	A0A0B4J2E8;A0A024RBT3;Q96D31	Calcium release-activated calcium channel protein 1	ORAI1;FLJ14466	tr|A0A0B4J2E8|A0A0B4J2E8_HUMAN Calcium release-activated calcium channel protein 1 OS=Homo sapiens OX=9606 GN=ORAI1 PE=1 SV=1;tr|A0A024RBT3|A0A024RBT3_HUMAN Uncharacterized protein OS=Homo sapiens OX=9606 GN=FLJ14466 PE=4 SV=1;sp|Q96D31|CRCM1_HUMAN Calcium	A0A0B4J2E8	669010	597700	485650	449040	643960	708830	782040	614090	614530	638200	632740	0			19.3517	19.1891	18.8896	18.7765	19.2966	19.4351	19.5769	19.2281	19.2291	19.2837	19.2712	A0A0B4J2E8	0.298872		A0A0B4J2E8	0.249888	19.2256	2.88717	0.00631708	0.0493048	-2.67141	tr|A0A0B4J2E8|A0A0B4J2E8_HUMAN Calcium release-activated calcium channel protein 1 OS=Homo sapiens OX=9606 GN=ORAI1 PE=1 SV=1;tr|A0A024RBT3|A0A024RBT3_HUMAN Uncharacterized protein OS=Homo sapiens OX=9606 GN=FLJ14466 PE=4 SV=1;sp|Q96D31|CRCM1_HUMAN Calcium				A0A0B4J2E8	0.249888	19.2256	0	0.559972	0.999999	6.23488e-07
6697	26744;30493;34610;35575;44574;46017	Q9NYB0	Telomeric repeat-binding factor 2-interacting protein 1	TERF2IP	sp|Q9NYB0|TE2IP_HUMAN Telomeric repeat-binding factor 2-interacting protein 1 OS=Homo sapiens OX=9606 GN=TERF2IP PE=1 SV=1	Q9NYB0	1361700	1196600	1192200	1152000	1296300	1456200	1595900	1401600	1423400	1486400	1600800	0			20.377	20.1905	20.1852	20.1357	20.306	20.4738	20.6059	20.4186	20.4409	20.5034	20.6104	Q9NYB0	0.266434		Q9NYB0	0.24966	20.3637	3.72117	0.000625828	0.0157567	-0.540363	sp|Q9NYB0|TE2IP_HUMAN Telomeric repeat-binding factor 2-interacting protein 1 OS=Homo sapiens OX=9606 GN=TERF2IP PE=1 SV=1				Q9NYB0	0.24966	20.3637	0	0.578484	0.999999	6.23488e-07
3367	41180;53026;53426;53777;61031	B7Z7F2;B7ZAT4;B7Z7Q4;Q8WZA1	Protein O-linked-mannose beta-1,2-N-acetylglucosaminyltransferase 1	POMGNT1	tr|B7Z7F2|B7Z7F2_HUMAN cDNA FLJ53518, highly similar to Protein O-linked-mannosebeta-1,2-N-acetylglucosaminyltransferase 1 OS=Homo sapiens OX=9606 PE=2 SV=1;tr|B7ZAT4|B7ZAT4_HUMAN cDNA, FLJ79298, highly similar to Protein O-linked-mannosebeta-1,2-N-acetylg	B7Z7F2	387230	423310	277270	243010	430750	380000	469570	394970	410310	389730	825020	0			18.5628	18.6913	18.0809	17.8907	18.7165	18.5356	18.841	18.5914	18.6464	18.5721	19.6541	B7Z7F2	0.330849		B7Z7F2	0.24884	18.5129	2.44474	0.0191309	0.076713	-3.66322	tr|B7Z7F2|B7Z7F2_HUMAN cDNA FLJ53518, highly similar to Protein O-linked-mannosebeta-1,2-N-acetylglucosaminyltransferase 1 OS=Homo sapiens OX=9606 PE=2 SV=1;tr|B7ZAT4|B7ZAT4_HUMAN cDNA, FLJ79298, highly similar to Protein O-linked-mannosebeta-1,2-N-acetylg				B7Z7F2	0.24884	18.5129	0	0.5551	0.999999	6.23488e-07
3982	5598;27710;36515;42062;45475	I4AY87;P14174	Macrophage migration inhibitory factor	MIF	tr|I4AY87|I4AY87_HUMAN Epididymis secretory sperm binding protein (Fragment) OS=Homo sapiens OX=9606 GN=MIF PE=1 SV=1;sp|P14174|MIF_HUMAN Macrophage migration inhibitory factor OS=Homo sapiens OX=9606 GN=MIF PE=1 SV=4	I4AY87	11901000	12032000	10710000	9975700	12167000	12839000	14604000	13329000	13307000	13243000	13012000	0			23.5046	23.5204	23.3525	23.25	23.5365	23.614	23.7999	23.6681	23.6657	23.6587	23.6333	I4AY87	0.274424		I4AY87	0.2485	23.557	3.6136	0.000854731	0.0185956	-0.830938	tr|I4AY87|I4AY87_HUMAN Epididymis secretory sperm binding protein (Fragment) OS=Homo sapiens OX=9606 GN=MIF PE=1 SV=1;sp|P14174|MIF_HUMAN Macrophage migration inhibitory factor OS=Homo sapiens OX=9606 GN=MIF PE=1 SV=4				I4AY87	0.2485	23.557	0	0.583143	0.999999	6.23488e-07
5192	8865;18905;21884;23881;25553;37322;41907;44188;51667;52654;60876;63950;65811	Q14554;C9JY10;H7C4F9	Protein disulfide-isomerase A5	PDIA5	sp|Q14554|PDIA5_HUMAN Protein disulfide-isomerase A5 OS=Homo sapiens OX=9606 GN=PDIA5 PE=1 SV=1	Q14554	17373000	15871000	15312000	14934000	17199000	18590000	18919000	19498000	19027000	19663000	19768000	0			24.0503	23.9199	23.8682	23.8321	24.0358	24.148	24.1733	24.2168	24.1816	24.229	24.2367	Q14554	0.272118		Q14554	0.248478	24.0655	3.78174	0.000524295	0.0140502	-0.375012	sp|Q14554|PDIA5_HUMAN Protein disulfide-isomerase A5 OS=Homo sapiens OX=9606 GN=PDIA5 PE=1 SV=1				Q14554	0.248478	24.0655	0	0.587086	0.999999	6.23488e-07
391	10048;12537;16895;58344	A0A024R407;A0A024R3Z1;P11137;A8K5Y1;A0A024R409;Q59FX9;A0A024R3Y8;Q6NYC5;A8MZ31;E7EV03;H7BZB9	Microtubule-associated protein;Microtubule-associated protein 2	MAP2	tr|A0A024R407|A0A024R407_HUMAN Microtubule-associated protein OS=Homo sapiens OX=9606 GN=MAP2 PE=4 SV=1;tr|A0A024R3Z1|A0A024R3Z1_HUMAN Microtubule-associated protein OS=Homo sapiens OX=9606 GN=MAP2 PE=4 SV=1;sp|P11137|MTAP2_HUMAN Microtubule-associated pro	A0A024R407	2117800	2022100	2090300	1982100	2325300	2437700	2785100	2536600	2474200	2287600	2696200	0			21.0141	20.9474	20.9953	20.9186	21.149	21.2171	21.4093	21.2745	21.2385	21.1254	21.3625	A0A024R407	0.284096		A0A024R407	0.248072	21.1289	3.64157	0.00078845	0.0175199	-0.755769	tr|A0A024R407|A0A024R407_HUMAN Microtubule-associated protein OS=Homo sapiens OX=9606 GN=MAP2 PE=4 SV=1;tr|A0A024R3Z1|A0A024R3Z1_HUMAN Microtubule-associated protein OS=Homo sapiens OX=9606 GN=MAP2 PE=4 SV=1;sp|P11137|MTAP2_HUMAN Microtubule-associated pro				A0A024R407	0.248072	21.1289	0	0.58635	0.999999	6.23488e-07
6113	2153;20383	Q92968	Peroxisomal membrane protein PEX13	PEX13	sp|Q92968|PEX13_HUMAN Peroxisomal membrane protein PEX13 OS=Homo sapiens OX=9606 GN=PEX13 PE=1 SV=2	Q92968	1991700	1927400	1880500	1720600	2039300	2520500	2350700	2291100	2104300	2093900	1906800	0			20.9256	20.8782	20.8427	20.7145	20.9596	21.2653	21.1647	21.1276	21.0049	20.9978	20.8627	Q92968	0.271802		Q92968	0.247922	20.9881	3.5895	0.000916112	0.0191587	-0.895479	sp|Q92968|PEX13_HUMAN Peroxisomal membrane protein PEX13 OS=Homo sapiens OX=9606 GN=PEX13 PE=1 SV=2				Q92968	0.247922	20.9881	0	0.586026	0.999999	6.23488e-07
4112	21057;46332;48516;50840;55876;59244;59911;61946;64256;64844	V9HW92;O00151	PDZ and LIM domain protein 1	HEL-S-112;PDLIM1	tr|V9HW92|V9HW92_HUMAN Epididymis secretory protein Li 112 OS=Homo sapiens OX=9606 GN=HEL-S-112 PE=2 SV=1;sp|O00151|PDLI1_HUMAN PDZ and LIM domain protein 1 OS=Homo sapiens OX=9606 GN=PDLIM1 PE=1 SV=4	V9HW92	6260000	5613400	5404300	4967800	5678500	6241600	6866100	6808400	6466100	6696900	5773100	0			22.5777	22.4204	22.3657	22.2442	22.4371	22.5735	22.7111	22.6989	22.6245	22.6751	22.4609	V9HW92	0.254583		V9HW92	0.247568	22.5328	3.64586	0.000778727	0.0175023	-0.744209	tr|V9HW92|V9HW92_HUMAN Epididymis secretory protein Li 112 OS=Homo sapiens OX=9606 GN=HEL-S-112 PE=2 SV=1;sp|O00151|PDLI1_HUMAN PDZ and LIM domain protein 1 OS=Homo sapiens OX=9606 GN=PDLIM1 PE=1 SV=4				V9HW92	0.247568	22.5328	0	0.58949	0.999999	6.23488e-07
3324	12448;22071;28014;34817;38421;45922;48807;49541;54468;54967;61783;61784;61901;65064	B7Z2R7;Q5T8D3;B7Z9D0;Q8NCM9;B7Z2A7;X6RDD7;Q5T8E0;A0A087X0B8	Acyl-CoA-binding domain-containing protein 5	ACBD5;KIAA1996	tr|B7Z2R7|B7Z2R7_HUMAN Acyl-CoA-binding domain-containing protein 5 OS=Homo sapiens OX=9606 GN=ACBD5 PE=1 SV=1;sp|Q5T8D3|ACBD5_HUMAN Acyl-CoA-binding domain-containing protein 5 OS=Homo sapiens OX=9606 GN=ACBD5 PE=1 SV=1;tr|B7Z9D0|B7Z9D0_HUMAN cDNA FLJ5709	B7Z2R7	20856000	21982000	18338000	18056000	21977000	25243000	25465000	23556000	21885000	23729000	20779000	0			24.314	24.3898	24.1283	24.106	24.3895	24.5894	24.602	24.4896	24.3834	24.5002	24.3086	B7Z2R7	0.278394		B7Z2R7	0.2474	24.3892	3.50091	0.00118029	0.0224329	-1.13092	tr|B7Z2R7|B7Z2R7_HUMAN Acyl-CoA-binding domain-containing protein 5 OS=Homo sapiens OX=9606 GN=ACBD5 PE=1 SV=1;sp|Q5T8D3|ACBD5_HUMAN Acyl-CoA-binding domain-containing protein 5 OS=Homo sapiens OX=9606 GN=ACBD5 PE=1 SV=1;tr|B7Z9D0|B7Z9D0_HUMAN cDNA FLJ5709				B7Z2R7	0.2474	24.3892	0	0.586968	0.999999	6.23488e-07
4002	7516;45956;51886;57687;58058	Q6IRX3;J3KPD3;Q9Y580;G3V1T9;I3L521;F5GXV8;Q59EQ8;F5GY08;F5H674;F5H606	RNA-binding protein 7	RBM7	tr|Q6IRX3|Q6IRX3_HUMAN RNA binding motif protein 7 OS=Homo sapiens OX=9606 GN=RBM7 PE=2 SV=1;tr|J3KPD3|J3KPD3_HUMAN RNA binding motif protein 7, isoform CRA_c OS=Homo sapiens OX=9606 GN=RBM7 PE=1 SV=1;sp|Q9Y580|RBM7_HUMAN RNA-binding protein 7 OS=Homo sapi	Q6IRX3	2240600	2090800	1861300	1752300	2230100	2344100	2495200	2425800	2421300	2336800	2376500	0			21.0954	20.9956	20.8279	20.7408	21.0887	21.1606	21.2507	21.21	21.2074	21.1561	21.1804	Q6IRX3	0.282017		Q6IRX3	0.24727	21.0733	3.50412	0.00116954	0.0223321	-1.12242	tr|Q6IRX3|Q6IRX3_HUMAN RNA binding motif protein 7 OS=Homo sapiens OX=9606 GN=RBM7 PE=2 SV=1;tr|J3KPD3|J3KPD3_HUMAN RNA binding motif protein 7, isoform CRA_c OS=Homo sapiens OX=9606 GN=RBM7 PE=1 SV=1;sp|Q9Y580|RBM7_HUMAN RNA-binding protein 7 OS=Homo sapi				Q6IRX3	0.24727	21.0733	0	0.587804	0.999999	6.23488e-07
4624	11402;12450;13635;20962;20963;22972;26955;31197;31198;32095;34269;37954;42712;46639;58953;65068	Q5TZP7;P27695;G3V5Q1;G3V3M6;A0A0C4DGK8;G3V3C7;G3V5D9;G3V5M0;G3V359;H7C4A8;G3V3Y6;G3V2D9;A0A2S1WCK0	DNA-(apurinic or apyrimidinic site) lyase;DNA-(apurinic or apyrimidinic site) lyase, mitochondrial	APEX1	tr|Q5TZP7|Q5TZP7_HUMAN DNA-(apurinic or apyrimidinic site) lyase OS=Homo sapiens OX=9606 GN=APEX1 PE=2 SV=1;sp|P27695|APEX1_HUMAN DNA-(apurinic or apyrimidinic site) lyase OS=Homo sapiens OX=9606 GN=APEX1 PE=1 SV=2;tr|G3V5Q1|G3V5Q1_HUMAN DNA-(apurinic or a	Q5TZP7	31868000	27654000	27351000	25815000	29685000	32722000	35256000	33810000	34482000	32345000	29771000	0			24.9256	24.721	24.7051	24.6217	24.8232	24.9638	25.0714	25.011	25.0393	24.947	24.8274	Q5TZP7	0.263142		Q5TZP7	0.247166	24.8829	3.66339	0.000740217	0.0171182	-0.696946	tr|Q5TZP7|Q5TZP7_HUMAN DNA-(apurinic or apyrimidinic site) lyase OS=Homo sapiens OX=9606 GN=APEX1 PE=2 SV=1;sp|P27695|APEX1_HUMAN DNA-(apurinic or apyrimidinic site) lyase OS=Homo sapiens OX=9606 GN=APEX1 PE=1 SV=2;tr|G3V5Q1|G3V5Q1_HUMAN DNA-(apurinic or a				Q5TZP7	0.247166	24.8829	0	0.592354	0.999999	6.23488e-07
5364	29353;29389;54993;62684	Q53EY9;Q8NEZ5;H3BTH6;H3BRE0;B4DFX7;H3BVA4;H3BUC1	F-box only protein 22	FBXO22	tr|Q53EY9|Q53EY9_HUMAN F-box only protein 22 isoform a variant (Fragment) OS=Homo sapiens OX=9606 PE=2 SV=1;sp|Q8NEZ5|FBX22_HUMAN F-box only protein 22 OS=Homo sapiens OX=9606 GN=FBXO22 PE=1 SV=1;tr|H3BTH6|H3BTH6_HUMAN F-box only protein 22 (Fragment) OS=H	Q53EY9	363460	346040	338010	296900	402110	422080	436340	416470	401860	387590	327000	0			18.4714	18.4006	18.3667	18.1796	18.6172	18.6872	18.7351	18.6679	18.6163	18.5642	18.3189	Q53EY9	0.299532		Q53EY9	0.247004	18.5306	3.45855	0.00133109	0.0241608	-1.24243	tr|Q53EY9|Q53EY9_HUMAN F-box only protein 22 isoform a variant (Fragment) OS=Homo sapiens OX=9606 PE=2 SV=1;sp|Q8NEZ5|FBX22_HUMAN F-box only protein 22 OS=Homo sapiens OX=9606 GN=FBXO22 PE=1 SV=1;tr|H3BTH6|H3BTH6_HUMAN F-box only protein 22 (Fragment) OS=H				Q53EY9	0.247004	18.5306	0	0.588212	0.999999	6.23488e-07
766	2546;2579;2967;7930;21022;24920;34249;45430;48183;49235;59230;64289;66863	A0A024R8Q1;P10253;I3L0S5;I3L3L3;I3L2V9	Lysosomal alpha-glucosidase;76 kDa lysosomal alpha-glucosidase;70 kDa lysosomal alpha-glucosidase	GAA	tr|A0A024R8Q1|A0A024R8Q1_HUMAN Glucosidase, alpha acid (Pompe disease, glycogen storage disease type II), isoform CRA_a OS=Homo sapiens OX=9606 GN=GAA PE=3 SV=1;sp|P10253|LYAG_HUMAN Lysosomal alpha-glucosidase OS=Homo sapiens OX=9606 GN=GAA PE=1 SV=4	A0A024R8Q1	17611000	16297000	15023000	13864000	16279000	17749000	18990000	19285000	19082000	18464000	17371000	0			24.07	23.9581	23.8407	23.7248	23.9565	24.0812	24.1787	24.201	24.1857	24.1382	24.0502	A0A024R8Q1	0.258579		A0A024R8Q1	0.246956	24.0335	3.60873	0.000866804	0.0187278	-0.843994	tr|A0A024R8Q1|A0A024R8Q1_HUMAN Glucosidase, alpha acid (Pompe disease, glycogen storage disease type II), isoform CRA_a OS=Homo sapiens OX=9606 GN=GAA PE=3 SV=1;sp|P10253|LYAG_HUMAN Lysosomal alpha-glucosidase OS=Homo sapiens OX=9606 GN=GAA PE=1 SV=4				A0A024R8Q1	0.246956	24.0335	0	0.59226	0.999999	6.23488e-07
5936	19390;43818	Q8N5L8	Ribonuclease P protein subunit p25-like protein	RPP25L	sp|Q8N5L8|RP25L_HUMAN Ribonuclease P protein subunit p25-like protein OS=Homo sapiens OX=9606 GN=RPP25L PE=1 SV=1	Q8N5L8	201030	196080	180420	149100	191670	212290	217970	203670	234190	216710	194750	0			17.617	17.5811	17.461	17.1859	17.5483	17.6957	17.7338	17.6359	17.8373	17.7254	17.5713	Q8N5L8	0.264347		Q8N5L8	0.246946	17.6021	3.38049	0.00165864	0.0274709	-1.4461	sp|Q8N5L8|RP25L_HUMAN Ribonuclease P protein subunit p25-like protein OS=Homo sapiens OX=9606 GN=RPP25L PE=1 SV=1				Q8N5L8	0.246946	17.6021	0	0.586581	0.999999	6.23488e-07
1508	17554;22347	A0A0D9SG79;Q9NZ09	Ubiquitin-associated protein 1	UBAP1	tr|A0A0D9SG79|A0A0D9SG79_HUMAN Ubiquitin-associated protein 1 (Fragment) OS=Homo sapiens OX=9606 GN=UBAP1 PE=1 SV=1;sp|Q9NZ09|UBAP1_HUMAN Ubiquitin-associated protein 1 OS=Homo sapiens OX=9606 GN=UBAP1 PE=1 SV=1	A0A0D9SG79	492670	454330	467710	434400	473350	554910	547740	552880	544530	552770	468940	0			18.9103	18.7934	18.8352	18.7287	18.8526	19.0819	19.0631	19.0766	19.0546	19.0763	18.839	A0A0D9SG79	0.253632		A0A0D9SG79	0.2465	18.9473	3.86369	0.000411972	0.0125375	-0.149446	tr|A0A0D9SG79|A0A0D9SG79_HUMAN Ubiquitin-associated protein 1 (Fragment) OS=Homo sapiens OX=9606 GN=UBAP1 PE=1 SV=1;sp|Q9NZ09|UBAP1_HUMAN Ubiquitin-associated protein 1 OS=Homo sapiens OX=9606 GN=UBAP1 PE=1 SV=1				A0A0D9SG79	0.2465	18.9473	0	0.601562	0.999999	6.23488e-07
5790	1;5977;15097;15376;21736;36323;47661;58220;58877;59209;63683;64175	Q86U42;G3V4T2;B4DEH8;H0YJH9;B6RF28;A6NDY0	Polyadenylate-binding protein 2	PABPN1	sp|Q86U42|PABP2_HUMAN Polyadenylate-binding protein 2 OS=Homo sapiens OX=9606 GN=PABPN1 PE=1 SV=3;tr|G3V4T2|G3V4T2_HUMAN Polyadenylate-binding protein 2 OS=Homo sapiens OX=9606 GN=PABPN1 PE=1 SV=1;tr|B4DEH8|B4DEH8_HUMAN Polyadenylate-binding protein 2 OS=H	Q86U42	12763000	14803000	11240000	9914600	11230000	12550000	14698000	15191000	14529000	13642000	11842000	0			23.6055	23.8194	23.4221	23.2411	23.4209	23.5812	23.8091	23.8567	23.7924	23.7016	23.4974	Q86U42	0.22617		Q86U42	0.246406	23.625	3.09357	0.00365319	0.0402545	-2.17258	sp|Q86U42|PABP2_HUMAN Polyadenylate-binding protein 2 OS=Homo sapiens OX=9606 GN=PABPN1 PE=1 SV=3;tr|G3V4T2|G3V4T2_HUMAN Polyadenylate-binding protein 2 OS=Homo sapiens OX=9606 GN=PABPN1 PE=1 SV=1;tr|B4DEH8|B4DEH8_HUMAN Polyadenylate-binding protein 2 OS=H				Q86U42	0.246406	23.625	0	0.58214	0.999999	6.23488e-07
4373	17959;23122;57341;57843	O95168;F2Z3P9;C9JXQ9	NADH dehydrogenase [ubiquinone] 1 beta subcomplex subunit 4	NDUFB4	sp|O95168|NDUB4_HUMAN NADH dehydrogenase [ubiquinone] 1 beta subcomplex subunit 4 OS=Homo sapiens OX=9606 GN=NDUFB4 PE=1 SV=3;tr|F2Z3P9|F2Z3P9_HUMAN NADH dehydrogenase [ubiquinone] 1 beta subcomplex subunit 4 OS=Homo sapiens OX=9606 GN=NDUFB4 PE=1 SV=1;tr|	O95168	4995800	5004900	3587300	3321000	4899900	4761100	5300900	5281800	5156100	4987600	5304800	0			22.2523	22.2549	21.7745	21.6632	22.2243	22.1829	22.3378	22.3326	22.2979	22.2499	22.3389	O95168	0.293991		O95168	0.24637	22.157	2.841	0.00712243	0.0508448	-2.78005	sp|O95168|NDUB4_HUMAN NADH dehydrogenase [ubiquinone] 1 beta subcomplex subunit 4 OS=Homo sapiens OX=9606 GN=NDUFB4 PE=1 SV=3;tr|F2Z3P9|F2Z3P9_HUMAN NADH dehydrogenase [ubiquinone] 1 beta subcomplex subunit 4 OS=Homo sapiens OX=9606 GN=NDUFB4 PE=1 SV=1;tr|				O95168	0.24637	22.157	0	0.575694	0.999999	6.23488e-07
203	60463;60988	A0A087WWW8;A0A024R1E5;Q9Y6J0;Q9NPU0;B5MEB3;Q8WTX5	Calcineurin-binding protein cabin-1	CABIN1;DKFZp762G2015	tr|A0A087WWW8|A0A087WWW8_HUMAN Calcineurin-binding protein cabin-1 OS=Homo sapiens OX=9606 GN=CABIN1 PE=1 SV=1;tr|A0A024R1E5|A0A024R1E5_HUMAN Calcineurin binding protein 1, isoform CRA_a OS=Homo sapiens OX=9606 GN=CABIN1 PE=4 SV=1;sp|Q9Y6J0|CABIN_HUMAN Cal	A0A087WWW8	8829	9386.8	8757.3	8490.4	13328	12264	13525	11815	10117	9726.6	8666.1	0			13.108	13.1964	13.0963	13.0516	13.7022	13.5821	13.7233	13.5283	13.3045	13.2477	13.0812	A0A087WWW8	0.364119		A0A087WWW8	0.246302	13.3541	2.67832	0.010785	0.0605591	-3.15357	tr|A0A087WWW8|A0A087WWW8_HUMAN Calcineurin-binding protein cabin-1 OS=Homo sapiens OX=9606 GN=CABIN1 PE=1 SV=1;tr|A0A024R1E5|A0A024R1E5_HUMAN Calcineurin binding protein 1, isoform CRA_a OS=Homo sapiens OX=9606 GN=CABIN1 PE=4 SV=1;sp|Q9Y6J0|CABIN_HUMAN Cal				A0A087WWW8	0.246302	13.3541	0	0.571718	0.999999	6.23488e-07
5013	9450;14573;15523;16104;19752;20214;25851;26820;38000;39538;41400;44341;51657;51658;59047;63228	Q02127;I3NI32;J3QRQ3;I3L449;J3QRJ4	Dihydroorotate dehydrogenase (quinone), mitochondrial	DHODH	sp|Q02127|PYRD_HUMAN Dihydroorotate dehydrogenase (quinone), mitochondrial OS=Homo sapiens OX=9606 GN=DHODH PE=1 SV=3;tr|I3NI32|I3NI32_HUMAN Dihydroorotate dehydrogenase (quinone), mitochondrial OS=Homo sapiens OX=9606 GN=DHODH PE=1 SV=1	Q02127	8880400	8809200	7460300	7171700	9035600	9908500	10145000	9820000	9542000	9422900	9751700	0			23.0822	23.0706	22.8308	22.7739	23.1072	23.2402	23.2743	23.2273	23.1859	23.1677	23.2172	Q02127	0.279715		Q02127	0.24615	23.096	3.4907	0.00121507	0.0227153	-1.15787	sp|Q02127|PYRD_HUMAN Dihydroorotate dehydrogenase (quinone), mitochondrial OS=Homo sapiens OX=9606 GN=DHODH PE=1 SV=3;tr|I3NI32|I3NI32_HUMAN Dihydroorotate dehydrogenase (quinone), mitochondrial OS=Homo sapiens OX=9606 GN=DHODH PE=1 SV=1				Q02127	0.24615	23.096	0	0.593989	0.999999	6.23488e-07
2006	12378;14536;31935;33311;33671;39059;40282;47156;53337;53932;58316	A0A2X0SFX7;Q9Y3L3;B7Z6Y3;Q3ZTT7;Q6ZTJ5;A0A3B3IU28;A0A2R8Y5V0;F8WEQ3	SH3 domain-binding protein 1	SH3BP1	tr|A0A2X0SFX7|A0A2X0SFX7_HUMAN SH3-domain binding protein 1, isoform CRA_d (Fragment) OS=Homo sapiens OX=9606 GN=SH3BP1 PE=4 SV=1;sp|Q9Y3L3|3BP1_HUMAN SH3 domain-binding protein 1 OS=Homo sapiens OX=9606 GN=SH3BP1 PE=1 SV=3;tr|B7Z6Y3|B7Z6Y3_HUMAN cDNA FLJ6	A0A2X0SFX7	9988900	8852600	8327600	8048700	9132200	9607900	11044000	10746000	10564000	10545000	10275000	0			23.2519	23.0777	22.9895	22.9403	23.1225	23.1958	23.3968	23.3573	23.3327	23.3301	23.2926	A0A2X0SFX7	0.257675		A0A2X0SFX7	0.246136	23.1994	3.58316	0.000932948	0.0193532	-0.91242	tr|A0A2X0SFX7|A0A2X0SFX7_HUMAN SH3-domain binding protein 1, isoform CRA_d (Fragment) OS=Homo sapiens OX=9606 GN=SH3BP1 PE=4 SV=1;sp|Q9Y3L3|3BP1_HUMAN SH3 domain-binding protein 1 OS=Homo sapiens OX=9606 GN=SH3BP1 PE=1 SV=3;tr|B7Z6Y3|B7Z6Y3_HUMAN cDNA FLJ6				A0A2X0SFX7	0.246136	23.1994	0	0.596512	0.999999	6.23488e-07
6961	1279;6443;6543;14686;34812;62735	Q9Y6G5;D6RJ90;H0Y9N4;D6RC04	COMM domain-containing protein 10	COMMD10	sp|Q9Y6G5|COMDA_HUMAN COMM domain-containing protein 10 OS=Homo sapiens OX=9606 GN=COMMD10 PE=1 SV=1;tr|D6RJ90|D6RJ90_HUMAN COMM domain containing 10, isoform CRA_b OS=Homo sapiens OX=9606 GN=COMMD10 PE=1 SV=1;tr|H0Y9N4|H0Y9N4_HUMAN COMM domain-containing	Q9Y6G5	1964900	1907800	1738900	1559800	1938400	2046000	2223000	2230300	2183300	2085900	2090800	0			20.906	20.8635	20.7297	20.5729	20.8864	20.9644	21.0841	21.0888	21.0581	20.9922	20.9956	Q9Y6G5	0.269474		Q9Y6G5	0.245796	20.9146	3.54144	0.00105142	0.0209567	-1.02356	sp|Q9Y6G5|COMDA_HUMAN COMM domain-containing protein 10 OS=Homo sapiens OX=9606 GN=COMMD10 PE=1 SV=1;tr|D6RJ90|D6RJ90_HUMAN COMM domain containing 10, isoform CRA_b OS=Homo sapiens OX=9606 GN=COMMD10 PE=1 SV=1;tr|H0Y9N4|H0Y9N4_HUMAN COMM domain-containing				Q9Y6G5	0.245796	20.9146	0	0.597423	0.999999	6.23488e-07
2170	8098;25752;33537;55775;57276	O95363;A0A3B3ITR6;Q5JRF7	Phenylalanine--tRNA ligase, mitochondrial	FARS2	sp|O95363|SYFM_HUMAN Phenylalanine--tRNA ligase, mitochondrial OS=Homo sapiens OX=9606 GN=FARS2 PE=1 SV=1;tr|A0A3B3ITR6|A0A3B3ITR6_HUMAN Phenylalanine--tRNA ligase, mitochondrial OS=Homo sapiens OX=9606 GN=FARS2 PE=1 SV=1	O95363	1796400	1616600	1527600	1457100	1707300	1828700	2158000	1882100	1850100	1881600	1874000	0			20.7767	20.6245	20.5428	20.4747	20.7033	20.8024	21.0413	20.8439	20.8192	20.8435	20.8377	O95363	0.265372		O95363	0.24565	20.7472	3.52122	0.00111394	0.0216668	-1.07721	sp|O95363|SYFM_HUMAN Phenylalanine--tRNA ligase, mitochondrial OS=Homo sapiens OX=9606 GN=FARS2 PE=1 SV=1;tr|A0A3B3ITR6|A0A3B3ITR6_HUMAN Phenylalanine--tRNA ligase, mitochondrial OS=Homo sapiens OX=9606 GN=FARS2 PE=1 SV=1				O95363	0.24565	20.7472	0	0.597738	0.999999	6.23488e-07
5974	30584;37962;42499;64591	Q8NCR1		VPS53	tr|Q8NCR1|Q8NCR1_HUMAN VPS53 protein OS=Homo sapiens OX=9606 GN=VPS53 PE=2 SV=2	Q8NCR1	2281700	2912900	1778400	1568900	2473200	2377900	2841500	2532200	2438100	2573100	2716200	0			21.1217	21.474	20.7621	20.5813	21.238	21.1813	21.4382	21.272	21.2173	21.2951	21.3732	Q8NCR1	0.295977		Q8NCR1	0.245346	21.1581	2.49839	0.0168127	0.0731941	-3.54908	tr|Q8NCR1|Q8NCR1_HUMAN VPS53 protein OS=Homo sapiens OX=9606 GN=VPS53 PE=2 SV=2				Q8NCR1	0.245346	21.1581	0	0.571008	0.999999	6.23488e-07
6084	35919;46571;48649	Q92484	Acid sphingomyelinase-like phosphodiesterase 3a	SMPDL3A	sp|Q92484|ASM3A_HUMAN Acid sphingomyelinase-like phosphodiesterase 3a OS=Homo sapiens OX=9606 GN=SMPDL3A PE=1 SV=2	Q92484	1080800	951110	864510	812460	989760	1005400	1308300	1110900	1187400	963410	1124500	0			20.0437	19.8592	19.7215	19.6319	19.9167	19.9393	20.3193	20.0833	20.1794	19.8778	20.1009	Q92484	0.265717		Q92484	0.245192	19.9572	3.09659	0.0036236	0.0401245	-2.16514	sp|Q92484|ASM3A_HUMAN Acid sphingomyelinase-like phosphodiesterase 3a OS=Homo sapiens OX=9606 GN=SMPDL3A PE=1 SV=2				Q92484	0.245192	19.9572	0	0.588551	0.999999	6.23488e-07
5978	18335;42904	Q8ND87;Q96NT1	Nucleosome assembly protein 1-like 5	DKFZp434K0835;NAP1L5	tr|Q8ND87|Q8ND87_HUMAN Uncharacterized protein DKFZp434K0835 OS=Homo sapiens OX=9606 GN=DKFZp434K0835 PE=2 SV=1;sp|Q96NT1|NP1L5_HUMAN Nucleosome assembly protein 1-like 5 OS=Homo sapiens OX=9606 GN=NAP1L5 PE=1 SV=1	Q8ND87	1183200	1203400	1032000	926530	1043200	1134000	1361100	1324300	1348400	1205000	1074000	0			20.1743	20.1987	19.977	19.8215	19.9926	20.113	20.3763	20.3368	20.3628	20.2006	20.0346	Q8ND87	0.235052		Q8ND87	0.245108	20.1554	3.32829	0.00191926	0.0294605	-1.58093	tr|Q8ND87|Q8ND87_HUMAN Uncharacterized protein DKFZp434K0835 OS=Homo sapiens OX=9606 GN=DKFZp434K0835 PE=2 SV=1;sp|Q96NT1|NP1L5_HUMAN Nucleosome assembly protein 1-like 5 OS=Homo sapiens OX=9606 GN=NAP1L5 PE=1 SV=1				Q8ND87	0.245108	20.1554	0	0.59552	0.999999	6.23488e-07
4954	6946;8208;8209;8210;11390;13643;17705;23674;27720;30731;30732;31530;38122;38123;41039;45373;45471;47340;48696;49572;50572;51966;51968;55205;57153;61028;61029;65815;67733	P68104;Q5VTE0;Q6IPN6;Q6IPS9;Q53HR5;Q53HM9;Q6IPT9;Q53G85;A8K9C4;Q53HQ7;Q53GA1;A0A087WVQ9;Q53G89;Q96RE1;B4DV42;Q8IUB0;Q9H2I7;A0A087WV01;Q53HR1;Q504Z0;Q6P4C9;Q96CD8;Q9NZS6;B4E2C5;A9X7H1	Elongation factor 1-alpha 1;Putative elongation factor 1-alpha-like 3;Elongation factor 1-alpha	EEF1A1;EEF1A1P5;EEF1A1L14	sp|P68104|EF1A1_HUMAN Elongation factor 1-alpha 1 OS=Homo sapiens OX=9606 GN=EEF1A1 PE=1 SV=1;sp|Q5VTE0|EF1A3_HUMAN Putative elongation factor 1-alpha-like 3 OS=Homo sapiens OX=9606 GN=EEF1A1P5 PE=5 SV=1;tr|Q6IPN6|Q6IPN6_HUMAN Elongation factor 1-alpha OS=	P68104	639570000	582960000	596930000	530650000	619980000	677680000	726890000	730800000	691680000	687590000	548920000	0			29.2525	29.1188	29.153	28.9832	29.2077	29.336	29.4372	29.4449	29.3655	29.357	29.032	P68104	0.261238		P68104	0.245084	29.2656	3.68935	0.000686524	0.0164476	-0.626733	sp|P68104|EF1A1_HUMAN Elongation factor 1-alpha 1 OS=Homo sapiens OX=9606 GN=EEF1A1 PE=1 SV=1;sp|Q5VTE0|EF1A3_HUMAN Putative elongation factor 1-alpha-like 3 OS=Homo sapiens OX=9606 GN=EEF1A1P5 PE=5 SV=1;tr|Q6IPN6|Q6IPN6_HUMAN Elongation factor 1-alpha OS=				P68104	0.245084	29.2656	0	0.605788	0.999999	6.23488e-07
4400	32955;62636	Q5TIH2;O95562	Vesicle transport protein SFT2B	SFT2D2	tr|Q5TIH2|Q5TIH2_HUMAN Vesicle transport protein OS=Homo sapiens OX=9606 GN=SFT2D2 PE=1 SV=1;sp|O95562|SFT2B_HUMAN Vesicle transport protein SFT2B OS=Homo sapiens OX=9606 GN=SFT2D2 PE=1 SV=1	Q5TIH2	2490200	2665800	2230000	2106600	2604500	2688600	3061500	2985900	2925500	2641300	2311400	0			21.2478	21.3461	21.0886	21.0065	21.3126	21.3584	21.5458	21.5097	21.4803	21.3328	21.1403	Q5TIH2	0.273143		Q5TIH2	0.245082	21.3229	3.42206	0.00147564	0.0259547	-1.33794	tr|Q5TIH2|Q5TIH2_HUMAN Vesicle transport protein OS=Homo sapiens OX=9606 GN=SFT2D2 PE=1 SV=1;sp|O95562|SFT2B_HUMAN Vesicle transport protein SFT2B OS=Homo sapiens OX=9606 GN=SFT2D2 PE=1 SV=1				Q5TIH2	0.245082	21.3229	0	0.598305	0.999999	6.23488e-07
542	1647;13457;23237;25594;25838;27818;28871;32930;33084;33096;43975;45558;47537;50595;55843;57409;61296;61814;64116;65692;67066	Q9UHS8;B2R7T6;A0A024R5X2;Q9Y6N5;Q53HW7;H3BNX3;H3BMS6;H3BNP9;A0A1B0GXB4;H3BV36	Sulfide:quinone oxidoreductase, mitochondrial	hCG_2001986;SQRDL	tr|Q9UHS8|Q9UHS8_HUMAN PRO1975 OS=Homo sapiens OX=9606 PE=2 SV=1;tr|B2R7T6|B2R7T6_HUMAN cDNA, FLJ93596, highly similar to Homo sapiens sulfide quinone reductase-like (yeast) (SQRDL), mRNA OS=Homo sapiens OX=9606 PE=2 SV=1;tr|A0A024R5X2|A0A024R5X2_HUMAN HCG	Q9UHS8	983660	967070	727390	661750	1035500	982420	1106900	997570	1016900	1004000	1031200	0			19.9078	19.8833	19.4724	19.3359	19.9819	19.906	20.0781	19.9281	19.9557	19.9373	19.9759	Q9UHS8	0.311202		Q9UHS8	0.24479	19.8386	2.81626	0.00759226	0.0522683	-2.83778	tr|Q9UHS8|Q9UHS8_HUMAN PRO1975 OS=Homo sapiens OX=9606 PE=2 SV=1;tr|B2R7T6|B2R7T6_HUMAN cDNA, FLJ93596, highly similar to Homo sapiens sulfide quinone reductase-like (yeast) (SQRDL), mRNA OS=Homo sapiens OX=9606 PE=2 SV=1;tr|A0A024R5X2|A0A024R5X2_HUMAN HCG				Q9UHS8	0.24479	19.8386	0	0.582579	0.999999	6.23488e-07
6403	2172;4033;15640;21217;37121;43779;63242;63277;65145;67632	Q9BYD2;Q5SZR1;A0A1W2PQB6;A0A1W2PS92;A0A1W2PPE5;B4DDZ7;A0A1W2PPK1;A0A1W2PRK9	39S ribosomal protein L9, mitochondrial	MRPL9	sp|Q9BYD2|RM09_HUMAN 39S ribosomal protein L9, mitochondrial OS=Homo sapiens OX=9606 GN=MRPL9 PE=1 SV=2;tr|Q5SZR1|Q5SZR1_HUMAN 39S ribosomal protein L9, mitochondrial OS=Homo sapiens OX=9606 GN=MRPL9 PE=1 SV=1	Q9BYD2	6755600	7258300	5383800	4645600	7227100	6802000	7905700	7250500	7402500	7172600	7383400	0			22.6877	22.7912	22.3602	22.1474	22.785	22.6975	22.9145	22.7897	22.8196	22.7741	22.8159	Q9BYD2	0.30244		Q9BYD2	0.244768	22.6767	2.82098	0.00750048	0.052121	-2.82679	sp|Q9BYD2|RM09_HUMAN 39S ribosomal protein L9, mitochondrial OS=Homo sapiens OX=9606 GN=MRPL9 PE=1 SV=2;tr|Q5SZR1|Q5SZR1_HUMAN 39S ribosomal protein L9, mitochondrial OS=Homo sapiens OX=9606 GN=MRPL9 PE=1 SV=1				Q9BYD2	0.244768	22.6767	0	0.582821	0.999999	6.23488e-07
3616	10198;11039;12602;13396;18802;23901;25267;25434;38969;44932;57242;63325;64152;64804;64825	E5KMT6;E5KMT5;Q9Y606;A0A024RBS6;F5H1S9;G8JLB3;F5GXL3;F5GY32;F5H168;F8W9U5;F5H1B2	tRNA pseudouridine synthase;tRNA pseudouridine synthase A, mitochondrial	PUS1	tr|E5KMT6|E5KMT6_HUMAN tRNA pseudouridine synthase OS=Homo sapiens OX=9606 PE=3 SV=1;tr|E5KMT5|E5KMT5_HUMAN tRNA pseudouridine synthase OS=Homo sapiens OX=9606 PE=3 SV=1;sp|Q9Y606|TRUA_HUMAN tRNA pseudouridine synthase A OS=Homo sapiens OX=9606 GN=PUS1 PE=	E5KMT6	6175100	5716900	5058100	4774700	5953700	6209000	7184400	6417300	6407500	6458500	6632500	0			22.558	22.4468	22.2702	22.187	22.5054	22.5659	22.7764	22.6135	22.6113	22.6228	22.6611	E5KMT6	0.272507		E5KMT6	0.244534	22.5157	3.39965	0.00157175	0.0269616	-1.39634	tr|E5KMT6|E5KMT6_HUMAN tRNA pseudouridine synthase OS=Homo sapiens OX=9606 PE=3 SV=1;tr|E5KMT5|E5KMT5_HUMAN tRNA pseudouridine synthase OS=Homo sapiens OX=9606 PE=3 SV=1;sp|Q9Y606|TRUA_HUMAN tRNA pseudouridine synthase A OS=Homo sapiens OX=9606 GN=PUS1 PE=				E5KMT6	0.244534	22.5157	0	0.600811	0.999999	6.23488e-07
6845	910;17393;17394;20425;24133;36466;51851;54115;56642	Q9UPQ0;B7Z656;B7Z3F1;B7Z3G0;B7Z5Q8;E7EPK0;E9PDJ9;B7Z2J4;H0Y8P3;D6RD46;G5EA03;B7Z5G6;B7Z7Z0;Q6N054	LIM and calponin homology domains-containing protein 1	LIMCH1	sp|Q9UPQ0|LIMC1_HUMAN LIM and calponin homology domains-containing protein 1 OS=Homo sapiens OX=9606 GN=LIMCH1 PE=1 SV=4;tr|B7Z656|B7Z656_HUMAN cDNA FLJ51076, weakly similar to LIM domain only protein 7 OS=Homo sapiens OX=9606 PE=2 SV=1;tr|B7Z3F1|B7Z3F1_HU	Q9UPQ0	6344900	6616700	5107400	4836300	6653500	6899100	7530700	6786900	6826600	6689200	7157100	0			22.5972	22.6577	22.2842	22.2055	22.6657	22.718	22.8443	22.6943	22.7027	22.6734	22.7709	Q9UPQ0	0.290438		Q9UPQ0	0.244526	22.6043	3.14244	0.00320063	0.0385421	-2.05145	sp|Q9UPQ0|LIMC1_HUMAN LIM and calponin homology domains-containing protein 1 OS=Homo sapiens OX=9606 GN=LIMCH1 PE=1 SV=4;tr|B7Z656|B7Z656_HUMAN cDNA FLJ51076, weakly similar to LIM domain only protein 7 OS=Homo sapiens OX=9606 PE=2 SV=1;tr|B7Z3F1|B7Z3F1_HU				Q9UPQ0	0.244526	22.6043	0	0.593379	0.999999	6.23488e-07
6965	3402;6699	Q9Y6X3;V9GYS3;V9GZ52;Q9Y4B3	MAU2 chromatid cohesion factor homolog	MAU2	sp|Q9Y6X3|SCC4_HUMAN MAU2 chromatid cohesion factor homolog OS=Homo sapiens OX=9606 GN=MAU2 PE=1 SV=2;tr|V9GYS3|V9GYS3_HUMAN MAU2 chromatid cohesion factor homolog (Fragment) OS=Homo sapiens OX=9606 GN=MAU2 PE=1 SV=1;tr|V9GZ52|V9GZ52_HUMAN MAU2 chromatid c	Q9Y6X3	73869	67090	62383	61871	70424	74665	86716	81551	81338	73072	77010	0			16.1727	16.0338	15.9289	15.917	16.1038	16.1881	16.404	16.3154	16.3116	16.157	16.2328	Q9Y6X3	0.262161		Q9Y6X3	0.244022	16.1532	3.52201	0.00111142	0.0216668	-1.07511	sp|Q9Y6X3|SCC4_HUMAN MAU2 chromatid cohesion factor homolog OS=Homo sapiens OX=9606 GN=MAU2 PE=1 SV=2;tr|V9GYS3|V9GYS3_HUMAN MAU2 chromatid cohesion factor homolog (Fragment) OS=Homo sapiens OX=9606 GN=MAU2 PE=1 SV=1;tr|V9GZ52|V9GZ52_HUMAN MAU2 chromatid c				Q9Y6X3	0.244022	16.1532	0	0.607389	0.999999	6.23488e-07
1115	911;12571;22981;31302;44542;50769;66957	A0A024RDG5;Q53EU6	Glycerol-3-phosphate acyltransferase 3	HMFN0839;AGPAT9	tr|A0A024RDG5|A0A024RDG5_HUMAN Testis secretory sperm-binding protein Li 213e OS=Homo sapiens OX=9606 GN=HMFN0839 PE=2 SV=1;sp|Q53EU6|GPAT3_HUMAN Glycerol-3-phosphate acyltransferase 3 OS=Homo sapiens OX=9606 GN=GPAT3 PE=1 SV=2	A0A024RDG5	2478000	2510200	2174000	2106500	2752100	3016400	3039800	2812400	2645000	2677200	2706900	0			21.2407	21.2594	21.0519	21.0064	21.3921	21.5244	21.5356	21.4234	21.3348	21.3523	21.3682	A0A024RDG5	0.294475		A0A024RDG5	0.243978	21.3121	3.35897	0.00176172	0.0281824	-1.50184	tr|A0A024RDG5|A0A024RDG5_HUMAN Testis secretory sperm-binding protein Li 213e OS=Homo sapiens OX=9606 GN=HMFN0839 PE=2 SV=1;sp|Q53EU6|GPAT3_HUMAN Glycerol-3-phosphate acyltransferase 3 OS=Homo sapiens OX=9606 GN=GPAT3 PE=1 SV=2				A0A024RDG5	0.243978	21.3121	0	0.602785	0.999999	6.23488e-07
6193	21342;36448	Q96F44;R4GMV1;R4GNB9	E3 ubiquitin-protein ligase TRIM11	TRIM11	sp|Q96F44|TRI11_HUMAN E3 ubiquitin-protein ligase TRIM11 OS=Homo sapiens OX=9606 GN=TRIM11 PE=1 SV=2;tr|R4GMV1|R4GMV1_HUMAN E3 ubiquitin-protein ligase TRIM11 OS=Homo sapiens OX=9606 GN=TRIM11 PE=1 SV=1;tr|R4GNB9|R4GNB9_HUMAN E3 ubiquitin-protein ligase TR	Q96F44	213570	229150	119370	123040	218700	185670	210610	208060	232850	193170	549600	0			17.7044	17.8059	16.8651	16.9088	17.7386	17.5024	17.6842	17.6666	17.829	17.5595	19.068	Q96F44	0.327323		Q96F44	0.243812	17.5265	2.07694	0.0444608	0.112531	-4.39523	sp|Q96F44|TRI11_HUMAN E3 ubiquitin-protein ligase TRIM11 OS=Homo sapiens OX=9606 GN=TRIM11 PE=1 SV=2;tr|R4GMV1|R4GMV1_HUMAN E3 ubiquitin-protein ligase TRIM11 OS=Homo sapiens OX=9606 GN=TRIM11 PE=1 SV=1;tr|R4GNB9|R4GNB9_HUMAN E3 ubiquitin-protein ligase TR				Q96F44	0.243812	17.5265	0	0.564664	0.999999	6.23488e-07
5023	4028;13795;13796;16112;26101;27013;48968;67515	Q2TNI1;Q03135;A9XTE5;Q59E85;E9PCT5;C9JKI3;Q7Z4F3;A0A024R757;A0A1I9UVK8;A0A024R2D8;P56539	Caveolin;Caveolin-1	CAV1	tr|Q2TNI1|Q2TNI1_HUMAN Caveolin OS=Homo sapiens OX=9606 GN=CAV1 PE=2 SV=1;sp|Q03135|CAV1_HUMAN Caveolin-1 OS=Homo sapiens OX=9606 GN=CAV1 PE=1 SV=4;tr|A9XTE5|A9XTE5_HUMAN Caveolin (Fragment) OS=Homo sapiens OX=9606 PE=2 SV=1;tr|Q59E85|Q59E85_HUMAN Caveolin	Q2TNI1	15540000	13416000	13923000	13027000	14643000	15796000	17025000	16667000	16991000	16920000	43600000	0			23.8895	23.6775	23.731	23.635	23.8037	23.9131	24.0211	23.9905	24.0183	24.0122	25.3778	Q2TNI1	0.257815		Q2TNI1	0.243718	23.8692	3.68122	0.000702914	0.016628	-0.648736	tr|Q2TNI1|Q2TNI1_HUMAN Caveolin OS=Homo sapiens OX=9606 GN=CAV1 PE=2 SV=1;sp|Q03135|CAV1_HUMAN Caveolin-1 OS=Homo sapiens OX=9606 GN=CAV1 PE=1 SV=4;tr|A9XTE5|A9XTE5_HUMAN Caveolin (Fragment) OS=Homo sapiens OX=9606 PE=2 SV=1;tr|Q59E85|Q59E85_HUMAN Caveolin				Q2TNI1	0.243718	23.8692	0	0.613991	0.999999	6.23488e-07
1376	2436;54773	A8MYI2;H0Y6F6;A0A0A0MRJ3;Q8NEY1	Neuron navigator 1	NAV1	tr|A8MYI2|A8MYI2_HUMAN cDNA FLJ31596 fis, clone NT2RI2002530, highly similar to Homo sapiens neuron navigator 1 (NAV1), mRNA (Fragment) OS=Homo sapiens OX=9606 PE=2 SV=2;tr|H0Y6F6|H0Y6F6_HUMAN Neuron navigator 1 (Fragment) OS=Homo sapiens OX=9606 GN=NAV1 P	A8MYI2	482580	514330	405390	346650	503160	463970	623710	535110	570050	462640	544290	0			18.8804	18.9723	18.6289	18.4031	18.9407	18.8237	19.2505	19.0295	19.1207	18.8195	19.054	A8MYI2	0.287581		A8MYI2	0.24369	18.8869	2.76543	0.00864976	0.055664	-2.95538	tr|A8MYI2|A8MYI2_HUMAN cDNA FLJ31596 fis, clone NT2RI2002530, highly similar to Homo sapiens neuron navigator 1 (NAV1), mRNA (Fragment) OS=Homo sapiens OX=9606 PE=2 SV=2;tr|H0Y6F6|H0Y6F6_HUMAN Neuron navigator 1 (Fragment) OS=Homo sapiens OX=9606 GN=NAV1 P				A8MYI2	0.24369	18.8869	0	0.586305	0.999999	6.23488e-07
422	856;26473;32873	A0A024R499;P35568	Insulin receptor substrate 1	IRS1	tr|A0A024R499|A0A024R499_HUMAN Insulin receptor substrate 1, isoform CRA_a OS=Homo sapiens OX=9606 GN=IRS1 PE=4 SV=1;sp|P35568|IRS1_HUMAN Insulin receptor substrate 1 OS=Homo sapiens OX=9606 GN=IRS1 PE=1 SV=1	A0A024R499	1577500	1349600	1328200	1187400	1291500	1405100	1609000	1732000	1816700	1416600	1265200	0			20.5892	20.3641	20.341	20.1794	20.3006	20.4222	20.6177	20.724	20.7929	20.434	20.2709	A0A024R499	0.229744		A0A024R499	0.243306	20.4765	3.15608	0.00308414	0.0376145	-2.01745	tr|A0A024R499|A0A024R499_HUMAN Insulin receptor substrate 1, isoform CRA_a OS=Homo sapiens OX=9606 GN=IRS1 PE=4 SV=1;sp|P35568|IRS1_HUMAN Insulin receptor substrate 1 OS=Homo sapiens OX=9606 GN=IRS1 PE=1 SV=1				A0A024R499	0.243306	20.4765	0	0.600315	0.999999	6.23488e-07
4384	1008;4005;4937;12565;24440;25249;29739;33964;36664;42349;55770;61763;67663	O95248;Q68CX1;Q59EX9;Q86TK5;H0Y5W8;Q6PGN5	Myotubularin-related protein 5	SBF1	sp|O95248|MTMR5_HUMAN Myotubularin-related protein 5 OS=Homo sapiens OX=9606 GN=SBF1 PE=1 SV=4	O95248	4404300	3701500	3842100	3617200	3947300	4260600	5022700	4695600	4820700	4290200	4471400	0			22.0705	21.8197	21.8735	21.7864	21.9124	22.0226	22.26	22.1629	22.2008	22.0326	22.0923	O95248	0.248275		O95248	0.24329	22.0141	3.5004	0.001182	0.0224329	-1.13226	sp|O95248|MTMR5_HUMAN Myotubularin-related protein 5 OS=Homo sapiens OX=9606 GN=SBF1 PE=1 SV=4				O95248	0.24329	22.0141	0	0.611071	0.999999	6.23488e-07
2003	569;61149	B2RD93;A0A2X0SFL9;Q6ZW31;M0R101;M0QXZ8;O60432	Rho GTPase-activating protein SYDE1	SYDE1	tr|B2RD93|B2RD93_HUMAN cDNA, FLJ96511 OS=Homo sapiens OX=9606 PE=2 SV=1;tr|A0A2X0SFL9|A0A2X0SFL9_HUMAN SYDE1 (Fragment) OS=Homo sapiens OX=9606 GN=SYDE1 PE=4 SV=1;sp|Q6ZW31|SYDE1_HUMAN Rho GTPase-activating protein SYDE1 OS=Homo sapiens OX=9606 GN=SYDE1 PE	B2RD93	1032700	1310500	845710	819520	1250000	1188500	1320900	1229100	1160500	1216500	1582600	0			19.978	20.3217	19.6898	19.6444	20.2535	20.1807	20.3331	20.2292	20.1463	20.2143	20.5939	B2RD93	0.312241		B2RD93	0.243236	20.0991	2.70679	0.0100388	0.0587876	-3.08927	tr|B2RD93|B2RD93_HUMAN cDNA, FLJ96511 OS=Homo sapiens OX=9606 PE=2 SV=1;tr|A0A2X0SFL9|A0A2X0SFL9_HUMAN SYDE1 (Fragment) OS=Homo sapiens OX=9606 GN=SYDE1 PE=4 SV=1;sp|Q6ZW31|SYDE1_HUMAN Rho GTPase-activating protein SYDE1 OS=Homo sapiens OX=9606 GN=SYDE1 PE				B2RD93	0.243236	20.0991	0	0.586614	0.999999	6.23488e-07
3789	273;8119;58619	F8VUJ3;Q8N4A0	Polypeptide N-acetylgalactosaminyltransferase;Polypeptide N-acetylgalactosaminyltransferase 4	POC1B-GALNT4;GALNT4	tr|F8VUJ3|F8VUJ3_HUMAN Polypeptide N-acetylgalactosaminyltransferase OS=Homo sapiens OX=9606 GN=POC1B-GALNT4 PE=3 SV=1;sp|Q8N4A0|GALT4_HUMAN Polypeptide N-acetylgalactosaminyltransferase 4 OS=Homo sapiens OX=9606 GN=GALNT4 PE=1 SV=2	F8VUJ3	112520	103580	102790	100330	113490	122530	132930	123850	131410	119490	96425	0			16.7798	16.6604	16.6493	16.6144	16.7922	16.9028	17.0203	16.9182	17.0037	16.8665	16.5571	F8VUJ3	0.266327		F8VUJ3	0.243082	16.8208	3.69447	0.000676381	0.0163769	-0.61285	tr|F8VUJ3|F8VUJ3_HUMAN Polypeptide N-acetylgalactosaminyltransferase OS=Homo sapiens OX=9606 GN=POC1B-GALNT4 PE=3 SV=1;sp|Q8N4A0|GALT4_HUMAN Polypeptide N-acetylgalactosaminyltransferase 4 OS=Homo sapiens OX=9606 GN=GALNT4 PE=1 SV=2				F8VUJ3	0.243082	16.8208	0	0.61834	0.999999	6.23488e-07
3136	1748;15400;15990;20198;23105;23404;25789;26559;36782;44968;54149;59679	B7Z705;B4DN31;Q9BWS9;A0A024RCB5;E9PPA0;E9PI70;E9PIP0;E9PRL3;E9PPH0;E9PKF1;H0YCC4;H0YC89;H0YDL6	Chitinase domain-containing protein 1	CHID1	tr|B7Z705|B7Z705_HUMAN cDNA FLJ56160 OS=Homo sapiens OX=9606 PE=2 SV=1;tr|B4DN31|B4DN31_HUMAN cDNA FLJ55809 OS=Homo sapiens OX=9606 PE=2 SV=1;sp|Q9BWS9|CHID1_HUMAN Chitinase domain-containing protein 1 OS=Homo sapiens OX=9606 GN=CHID1 PE=1 SV=1;tr|A0A024RC	B7Z705	9981800	11594000	7020700	6534600	10995000	10200000	12129000	10220000	10768000	9954400	13082000	0			23.2509	23.4669	22.7432	22.6397	23.3903	23.2821	23.532	23.2849	23.3603	23.2469	23.6411	B7Z705	0.316064		B7Z705	0.243026	23.2197	2.38432	0.0220866	0.0817249	-3.7896	tr|B7Z705|B7Z705_HUMAN cDNA FLJ56160 OS=Homo sapiens OX=9606 PE=2 SV=1;tr|B4DN31|B4DN31_HUMAN cDNA FLJ55809 OS=Homo sapiens OX=9606 PE=2 SV=1;sp|Q9BWS9|CHID1_HUMAN Chitinase domain-containing protein 1 OS=Homo sapiens OX=9606 GN=CHID1 PE=1 SV=1;tr|A0A024RC				B7Z705	0.243026	23.2197	0	0.577309	0.999999	6.23488e-07
3317	5384;18508;34696;37481;39387;48564	B7Z201;K7ENL9;B7Z3Q1;Q96DM3;B7Z2Y1;A0A087WZD4;K7EIS6	Uncharacterized protein C18orf8	C18orf8	tr|B7Z201|B7Z201_HUMAN cDNA FLJ61224 OS=Homo sapiens OX=9606 PE=2 SV=1;tr|K7ENL9|K7ENL9_HUMAN Regulator of MON1-CCZ1 complex OS=Homo sapiens OX=9606 GN=RMC1 PE=1 SV=1;tr|B7Z3Q1|B7Z3Q1_HUMAN cDNA FLJ55638 OS=Homo sapiens OX=9606 PE=2 SV=1;sp|Q96DM3|RMC1_HUM	B7Z201	1064200	952290	844210	838770	999860	1010600	1326900	1060800	1072300	1091900	994470	0			20.0213	19.861	19.6872	19.6779	19.9314	19.9468	20.3396	20.0167	20.0323	20.0584	19.9236	B7Z201	0.266879		B7Z201	0.242982	19.9573	3.20182	0.00272201	0.0355481	-1.90277	tr|B7Z201|B7Z201_HUMAN cDNA FLJ61224 OS=Homo sapiens OX=9606 PE=2 SV=1;tr|K7ENL9|K7ENL9_HUMAN Regulator of MON1-CCZ1 complex OS=Homo sapiens OX=9606 GN=RMC1 PE=1 SV=1;tr|B7Z3Q1|B7Z3Q1_HUMAN cDNA FLJ55638 OS=Homo sapiens OX=9606 PE=2 SV=1;sp|Q96DM3|RMC1_HUM				B7Z201	0.242982	19.9573	0	0.603503	0.999999	6.23488e-07
6543	8296;55003	Q9HAW0;E5RGF6;E5RGX1	Transcription factor IIIB 50 kDa subunit	BRF2	sp|Q9HAW0|BRF2_HUMAN Transcription factor IIIB 50 kDa subunit OS=Homo sapiens OX=9606 GN=BRF2 PE=1 SV=1;tr|E5RGF6|E5RGF6_HUMAN Transcription factor IIIB 50 kDa subunit OS=Homo sapiens OX=9606 GN=BRF2 PE=1 SV=1;tr|E5RGX1|E5RGX1_HUMAN Transcription factor II	Q9HAW0	807550	691130	728770	653470	747720	772590	914370	921320	890430	795590	747830	0			19.6232	19.3986	19.4751	19.3178	19.5121	19.5593	19.8024	19.8133	19.7641	19.6017	19.5124	Q9HAW0	0.25452		Q9HAW0	0.242824	19.5868	3.43154	0.00143673	0.0253416	-1.31319	sp|Q9HAW0|BRF2_HUMAN Transcription factor IIIB 50 kDa subunit OS=Homo sapiens OX=9606 GN=BRF2 PE=1 SV=1;tr|E5RGF6|E5RGF6_HUMAN Transcription factor IIIB 50 kDa subunit OS=Homo sapiens OX=9606 GN=BRF2 PE=1 SV=1;tr|E5RGX1|E5RGX1_HUMAN Transcription factor II				Q9HAW0	0.242824	19.5868	0	0.611653	0.999999	6.23488e-07
3056	4685;5929;14055;29357;35038;41554;47385;61792	B4DJ73;B4DHL5;B4E228;Q6NW34;B4DVN9;B4DUV5;B4E1X5;E9PFF8;B4DDJ6	Uncharacterized protein C3orf17	C3orf17	tr|B4DJ73|B4DJ73_HUMAN cDNA FLJ59546 OS=Homo sapiens OX=9606 PE=2 SV=1;tr|B4DHL5|B4DHL5_HUMAN cDNA FLJ53326 OS=Homo sapiens OX=9606 PE=2 SV=1;tr|B4E228|B4E228_HUMAN cDNA FLJ53294 OS=Homo sapiens OX=9606 PE=2 SV=1;sp|Q6NW34|NEPRO_HUMAN Nucleolus and neural	B4DJ73	4481600	4427600	3595800	3448600	4559200	4586500	5244500	4854900	4796600	4644900	4688600	0			22.0956	22.0781	21.7779	21.7176	22.1203	22.129	22.3224	22.211	22.1936	22.1472	22.1607	B4DJ73	0.283346		B4DJ73	0.242732	22.0793	3.22797	0.00253351	0.0343896	-1.83679	tr|B4DJ73|B4DJ73_HUMAN cDNA FLJ59546 OS=Homo sapiens OX=9606 PE=2 SV=1;tr|B4DHL5|B4DHL5_HUMAN cDNA FLJ53326 OS=Homo sapiens OX=9606 PE=2 SV=1;tr|B4E228|B4E228_HUMAN cDNA FLJ53294 OS=Homo sapiens OX=9606 PE=2 SV=1;sp|Q6NW34|NEPRO_HUMAN Nucleolus and neural				B4DJ73	0.242732	22.0793	0	0.605703	0.999999	6.23488e-07
6903	12786;41764;64409;65248;66488	Q9Y3D8;A0A087WVD7;A0A087WY94;D6RDH4	Adenylate kinase isoenzyme 6	AK6;TAF9	sp|Q9Y3D8|KAD6_HUMAN Adenylate kinase isoenzyme 6 OS=Homo sapiens OX=9606 GN=AK6 PE=1 SV=1;tr|A0A087WVD7|A0A087WVD7_HUMAN Adenylate kinase isoenzyme 6 OS=Homo sapiens OX=9606 GN=AK6 PE=1 SV=1	Q9Y3D8	1587200	1374900	1368000	1261900	1439000	1603000	1775100	1606200	1611800	1705000	1482200	0			20.5981	20.3909	20.3836	20.2672	20.4566	20.6123	20.7595	20.6152	20.6202	20.7013	20.4993	Q9Y3D8	0.251782		Q9Y3D8	0.242444	20.5405	3.55245	0.00101883	0.0205213	-0.9943	sp|Q9Y3D8|KAD6_HUMAN Adenylate kinase isoenzyme 6 OS=Homo sapiens OX=9606 GN=AK6 PE=1 SV=1;tr|A0A087WVD7|A0A087WVD7_HUMAN Adenylate kinase isoenzyme 6 OS=Homo sapiens OX=9606 GN=AK6 PE=1 SV=1				Q9Y3D8	0.242444	20.5405	0	0.617757	0.999999	6.23488e-07
3066	2784;24936	B4DIR9;Q9NYJ8;U3KQR0;A0A1B0GV57	TGF-beta-activated kinase 1 and MAP3K7-binding protein 2	TAB2	tr|B4DIR9|B4DIR9_HUMAN cDNA FLJ57993, highly similar to Mitogen-activated protein kinase kinase kinase7-interacting protein 2 OS=Homo sapiens OX=9606 PE=2 SV=1;sp|Q9NYJ8|TAB2_HUMAN TGF-beta-activated kinase 1 and MAP3K7-binding protein 2 OS=Homo sapiens OX	B4DIR9	487870	550180	470320	461450	587640	564420	631790	595000	604120	618730	515290	0			18.8961	19.0695	18.8433	18.8158	19.1646	19.1064	19.2691	19.1825	19.2045	19.2389	18.975	B4DIR9	0.294098		B4DIR9	0.242422	19.0791	3.43403	0.00142665	0.0253116	-1.30667	tr|B4DIR9|B4DIR9_HUMAN cDNA FLJ57993, highly similar to Mitogen-activated protein kinase kinase kinase7-interacting protein 2 OS=Homo sapiens OX=9606 PE=2 SV=1;sp|Q9NYJ8|TAB2_HUMAN TGF-beta-activated kinase 1 and MAP3K7-binding protein 2 OS=Homo sapiens OX				B4DIR9	0.242422	19.0791	0	0.614075	0.999999	6.23488e-07
5064	3805;6314;6480;17846;22284;25419;29165;31357;39633;41610;57400;63742;64611;65537	Q08426;A0PJI6;C9JJE0	Peroxisomal bifunctional enzyme;Enoyl-CoA hydratase/3,2-trans-enoyl-CoA isomerase;3-hydroxyacyl-CoA dehydrogenase	EHHADH	sp|Q08426|ECHP_HUMAN Peroxisomal bifunctional enzyme OS=Homo sapiens OX=9606 GN=EHHADH PE=1 SV=3;tr|A0PJI6|A0PJI6_HUMAN EHHADH protein (Fragment) OS=Homo sapiens OX=9606 GN=EHHADH PE=2 SV=1	Q08426	112970	110620	98845	87171	113890	125340	130000	123030	116450	121700	99486	0			16.7856	16.7553	16.5929	16.4116	16.7973	16.9355	16.9882	16.9087	16.8294	16.893	16.6022	Q08426	0.274604		Q08426	0.242412	16.7897	3.38054	0.00165843	0.0274709	-1.44599	sp|Q08426|ECHP_HUMAN Peroxisomal bifunctional enzyme OS=Homo sapiens OX=9606 GN=EHHADH PE=1 SV=3;tr|A0PJI6|A0PJI6_HUMAN EHHADH protein (Fragment) OS=Homo sapiens OX=9606 GN=EHHADH PE=2 SV=1				Q08426	0.242412	16.7897	0	0.612405	0.999999	6.23488e-07
5348	6642;18044;19419;26796;30184;31854;37531;38077;44966	Q4G176;A0A3B3ISK9;F5H5A1;Q6P2C7;F5H362;F5H755;F5H2G6;H0YGC7;F5GX20;F5H3B2;H0YH37	Acyl-CoA synthetase family member 3, mitochondrial	ACSF3	sp|Q4G176|ACSF3_HUMAN Acyl-CoA synthetase family member 3, mitochondrial OS=Homo sapiens OX=9606 GN=ACSF3 PE=1 SV=3;tr|A0A3B3ISK9|A0A3B3ISK9_HUMAN Acyl-CoA synthetase family member 3, mitochondrial OS=Homo sapiens OX=9606 GN=ACSF3 PE=1 SV=1;tr|F5H5A1|F5H5A	Q4G176	5287200	4853400	4400800	4371100	5385200	5754100	6382100	5415000	5501700	5620700	4932000	0			22.3341	22.2106	22.0693	22.0596	22.3606	22.4562	22.6056	22.3685	22.3914	22.4223	22.2337	Q4G176	0.280432		Q4G176	0.241994	22.3278	3.40064	0.0015674	0.0269609	-1.39377	sp|Q4G176|ACSF3_HUMAN Acyl-CoA synthetase family member 3, mitochondrial OS=Homo sapiens OX=9606 GN=ACSF3 PE=1 SV=3;tr|A0A3B3ISK9|A0A3B3ISK9_HUMAN Acyl-CoA synthetase family member 3, mitochondrial OS=Homo sapiens OX=9606 GN=ACSF3 PE=1 SV=1;tr|F5H5A1|F5H5A				Q4G176	0.241994	22.3278	0	0.615473	0.999999	6.23488e-07
656	5149;6917;7107;36965;57424;64616	O95716;A0A024R7G2;B2R8W8	Ras-related protein Rab-3D	RAB3D	sp|O95716|RAB3D_HUMAN Ras-related protein Rab-3D OS=Homo sapiens OX=9606 GN=RAB3D PE=1 SV=1;tr|A0A024R7G2|A0A024R7G2_HUMAN Epididymis secretory sperm binding protein OS=Homo sapiens OX=9606 GN=RAB3D PE=2 SV=1;tr|B2R8W8|B2R8W8_HUMAN cDNA, FLJ94098, highly s	O95716	1970700	1826100	1665000	1504000	1880000	1888100	2448000	2084100	1978000	2056800	2352300	0			20.9103	20.8003	20.6671	20.5204	20.8423	20.8485	21.2232	20.991	20.9156	20.972	21.1656	O95716	0.26553		O95716	0.241974	20.8691	3.20724	0.00268191	0.0354034	-1.88913	sp|O95716|RAB3D_HUMAN Ras-related protein Rab-3D OS=Homo sapiens OX=9606 GN=RAB3D PE=1 SV=1;tr|A0A024R7G2|A0A024R7G2_HUMAN Epididymis secretory sperm binding protein OS=Homo sapiens OX=9606 GN=RAB3D PE=2 SV=1;tr|B2R8W8|B2R8W8_HUMAN cDNA, FLJ94098, highly s				O95716	0.241974	20.8691	0	0.609193	0.999999	6.23488e-07
2636	28822;35992	B5BU41;B0YIY3;Q14012;C9JES6;H7C071;A0A087WUR6;Q5SQQ7;Q8IU85	Calcium/calmodulin-dependent protein kinase type 1;Calcium/calmodulin-dependent protein kinase type 1D	CAMK1;CAMK1D	tr|B5BU41|B5BU41_HUMAN Calcium/calmodulin-dependent protein kinase I OS=Homo sapiens OX=9606 GN=CAMK1 PE=2 SV=1;tr|B0YIY3|B0YIY3_HUMAN Calcium/calmodulin-dependent protein kinase I, isoform CRA_a OS=Homo sapiens OX=9606 GN=CAMK1 PE=2 SV=1;sp|Q14012|KCC1A_H	B5BU41	415600	336480	364090	342250	396820	413510	481850	422520	469390	404660	364810	0			18.6648	18.3602	18.4739	18.3847	18.5981	18.6576	18.8782	18.6887	18.8404	18.6263	18.4768	B5BU41	0.267338		B5BU41	0.241894	18.6173	3.37774	0.00167147	0.0275374	-1.45323	tr|B5BU41|B5BU41_HUMAN Calcium/calmodulin-dependent protein kinase I OS=Homo sapiens OX=9606 GN=CAMK1 PE=2 SV=1;tr|B0YIY3|B0YIY3_HUMAN Calcium/calmodulin-dependent protein kinase I, isoform CRA_a OS=Homo sapiens OX=9606 GN=CAMK1 PE=2 SV=1;sp|Q14012|KCC1A_H				B5BU41	0.241894	18.6173	0	0.615294	0.999999	6.23488e-07
1500	61352	B3KP49;A0A0D9SEU5;R4GMX8;Q6VN20	Ran-binding protein 10	RANBP10	tr|B3KP49|B3KP49_HUMAN RAN binding protein 10, isoform CRA_b OS=Homo sapiens OX=9606 GN=RANBP10 PE=2 SV=1;tr|A0A0D9SEU5|A0A0D9SEU5_HUMAN Ran-binding protein 10 OS=Homo sapiens OX=9606 GN=RANBP10 PE=1 SV=1;tr|R4GMX8|R4GMX8_HUMAN Ran-binding protein 10 OS=Ho	B3KP49	2377100	2369600	2047100	1891900	2244000	2436900	2645800	2687800	2506800	2605400	1903500	0			21.1808	21.1762	20.9652	20.8514	21.0976	21.2166	21.3353	21.358	21.2574	21.3131	20.8602	B3KP49	0.252691		B3KP49	0.24184	21.1752	3.47039	0.00128717	0.023677	-1.21133	tr|B3KP49|B3KP49_HUMAN RAN binding protein 10, isoform CRA_b OS=Homo sapiens OX=9606 GN=RANBP10 PE=2 SV=1;tr|A0A0D9SEU5|A0A0D9SEU5_HUMAN Ran-binding protein 10 OS=Homo sapiens OX=9606 GN=RANBP10 PE=1 SV=1;tr|R4GMX8|R4GMX8_HUMAN Ran-binding protein 10 OS=Ho				B3KP49	0.24184	21.1752	0	0.618678	0.999999	6.23488e-07
493	58601	B7Z361;A0A024R5C4;B7Z3E3;B7Z8W8;O95197	Reticulon;Reticulon-3	RTN3	tr|B7Z361|B7Z361_HUMAN Reticulon OS=Homo sapiens OX=9606 PE=2 SV=1;tr|A0A024R5C4|A0A024R5C4_HUMAN Reticulon OS=Homo sapiens OX=9606 GN=RTN3 PE=4 SV=1;tr|B7Z3E3|B7Z3E3_HUMAN Reticulon OS=Homo sapiens OX=9606 PE=2 SV=1;tr|B7Z8W8|B7Z8W8_HUMAN Reticulon OS=Hom	B7Z361	6060000	5838200	5552200	5203900	6464200	6962200	7364100	6517200	6860300	6653100	5391400	0			22.5309	22.4771	22.4046	22.3112	22.624	22.7311	22.8121	22.6358	22.7098	22.6656	22.3622	B7Z361	0.279947		B7Z361	0.241328	22.5902	3.53879	0.00105943	0.0209631	-1.03061	tr|B7Z361|B7Z361_HUMAN Reticulon OS=Homo sapiens OX=9606 PE=2 SV=1;tr|A0A024R5C4|A0A024R5C4_HUMAN Reticulon OS=Homo sapiens OX=9606 GN=RTN3 PE=4 SV=1;tr|B7Z3E3|B7Z3E3_HUMAN Reticulon OS=Homo sapiens OX=9606 PE=2 SV=1;tr|B7Z8W8|B7Z8W8_HUMAN Reticulon OS=Hom				B7Z361	0.241328	22.5902	0	0.624019	0.999999	6.23488e-07
1844	9801;9811;21229	R4GND1;A0A1B0GX65;Q969T4;R4GN77;R4GMM6;R4GNG6	Ubiquitin-conjugating enzyme E2 E3	UBE2E3	tr|R4GND1|R4GND1_HUMAN Ubiquitin-conjugating enzyme E2 E3 OS=Homo sapiens OX=9606 GN=UBE2E3 PE=1 SV=8;tr|A0A1B0GX65|A0A1B0GX65_HUMAN Ubiquitin-conjugating enzyme E2 E3 (Fragment) OS=Homo sapiens OX=9606 GN=UBE2E3 PE=1 SV=1;sp|Q969T4|UB2E3_HUMAN Ubiquitin-c	R4GND1	427650	367440	350350	323240	381490	421220	472430	437170	413580	435160	368110	0			18.7061	18.4871	18.4184	18.3023	18.5413	18.6842	18.8497	18.7378	18.6578	18.7312	18.4898	R4GND1	0.253678		R4GND1	0.241116	18.6116	3.40262	0.00155872	0.0269446	-1.38863	tr|R4GND1|R4GND1_HUMAN Ubiquitin-conjugating enzyme E2 E3 OS=Homo sapiens OX=9606 GN=UBE2E3 PE=1 SV=8;tr|A0A1B0GX65|A0A1B0GX65_HUMAN Ubiquitin-conjugating enzyme E2 E3 (Fragment) OS=Homo sapiens OX=9606 GN=UBE2E3 PE=1 SV=1;sp|Q969T4|UB2E3_HUMAN Ubiquitin-c				R4GND1	0.241116	18.6116	0	0.620632	0.999999	6.23488e-07
4378	3041;19216;22269;24060;38289;43131;55091;55794;60301;64515;65418	O95210;B3KMK8;B4DK68	Starch-binding domain-containing protein 1	STBD1	sp|O95210|STBD1_HUMAN Starch-binding domain-containing protein 1 OS=Homo sapiens OX=9606 GN=STBD1 PE=1 SV=1;tr|B3KMK8|B3KMK8_HUMAN cDNA FLJ11293 fis, clone PLACE1009670, highly similar to Genethonin-1 OS=Homo sapiens OX=9606 PE=2 SV=1;tr|B4DK68|B4DK68_HUMA	O95210	9214300	8946800	8241700	7849200	9383100	10321000	10905000	10377000	9918800	9951200	9716900	0			23.1354	23.0929	22.9745	22.9041	23.1616	23.2991	23.3785	23.3069	23.2417	23.2464	23.2121	O95210	0.267776		O95210	0.2408	23.1741	3.589	0.000917431	0.0191587	-0.896818	sp|O95210|STBD1_HUMAN Starch-binding domain-containing protein 1 OS=Homo sapiens OX=9606 GN=STBD1 PE=1 SV=1;tr|B3KMK8|B3KMK8_HUMAN cDNA FLJ11293 fis, clone PLACE1009670, highly similar to Genethonin-1 OS=Homo sapiens OX=9606 PE=2 SV=1;tr|B4DK68|B4DK68_HUMA				O95210	0.2408	23.1741	0	0.628936	0.999999	6.23488e-07
6902	23182;31296;55151	Q9Y3D6	Mitochondrial fission 1 protein	FIS1	sp|Q9Y3D6|FIS1_HUMAN Mitochondrial fission 1 protein OS=Homo sapiens OX=9606 GN=FIS1 PE=1 SV=2	Q9Y3D6	4830500	4647400	3916900	3523600	4588500	4799600	5347300	5008100	5074200	5020900	5684200	0			22.2037	22.148	21.9013	21.7486	22.1296	22.1945	22.3504	22.2558	22.2748	22.2595	22.4385	Q9Y3D6	0.266582		Q9Y3D6	0.240746	22.1466	3.23339	0.00249603	0.0342013	-1.82309	sp|Q9Y3D6|FIS1_HUMAN Mitochondrial fission 1 protein OS=Homo sapiens OX=9606 GN=FIS1 PE=1 SV=2				Q9Y3D6	0.240746	22.1466	0	0.616866	0.999999	6.23488e-07
2486	505;5751;8180;10171;17606;19402;20200;28717;30358;33240;33584;37012;37465;40566;42738;44594;45439;47595;52981;53755;58194;59221;60939;62588;63784	A8K607;E7ESC6;Q9UIA9;D3DSQ7;B4DSP8;E5RIW1;H0YBE1;Q96M10;Q546R4;Q9H2T7	Exportin-7	XPO7	tr|A8K607|A8K607_HUMAN cDNA FLJ76855, highly similar to Homo sapiens exportin 7 (XPO7), mRNA OS=Homo sapiens OX=9606 PE=2 SV=1;tr|E7ESC6|E7ESC6_HUMAN Exportin-7 OS=Homo sapiens OX=9606 GN=XPO7 PE=1 SV=1;sp|Q9UIA9|XPO7_HUMAN Exportin-7 OS=Homo sapiens OX=96	A8K607	21467000	20045000	18500000	16884000	20246000	21701000	23117000	23318000	23088000	23204000	21125000	0			24.3556	24.2567	24.141	24.0092	24.2711	24.3713	24.4625	24.4749	24.4606	24.4679	24.3325	A8K607	0.256799		A8K607	0.2407	24.3271	3.5132	0.00113968	0.0219789	-1.09842	tr|A8K607|A8K607_HUMAN cDNA FLJ76855, highly similar to Homo sapiens exportin 7 (XPO7), mRNA OS=Homo sapiens OX=9606 PE=2 SV=1;tr|E7ESC6|E7ESC6_HUMAN Exportin-7 OS=Homo sapiens OX=9606 GN=XPO7 PE=1 SV=1;sp|Q9UIA9|XPO7_HUMAN Exportin-7 OS=Homo sapiens OX=96				A8K607	0.2407	24.3271	0	0.626909	0.999999	6.23488e-07
1361	42606;52158	A0A0A0MR05;Q9BVC4;H3BM50;H3BPU5;B4E2R3;H3BR25;H3BPT1;H3BN58;H3BSZ4	Target of rapamycin complex subunit LST8	MLST8	tr|A0A0A0MR05|A0A0A0MR05_HUMAN Target of rapamycin complex subunit LST8 OS=Homo sapiens OX=9606 GN=MLST8 PE=1 SV=1;sp|Q9BVC4|LST8_HUMAN Target of rapamycin complex subunit LST8 OS=Homo sapiens OX=9606 GN=MLST8 PE=1 SV=1;tr|H3BM50|H3BM50_HUMAN Target of rap	A0A0A0MR05	48479	55516	59007	48782	47023	58191	79332	62661	56242	51522	51845	0			15.5651	15.7606	15.8486	15.5741	15.5211	15.8285	16.2756	15.9353	15.7794	15.6529	15.6619	A0A0A0MR05	0.207247		A0A0A0MR05	0.240448	15.7741	2.8731	0.00655307	0.0495371	-2.70465	tr|A0A0A0MR05|A0A0A0MR05_HUMAN Target of rapamycin complex subunit LST8 OS=Homo sapiens OX=9606 GN=MLST8 PE=1 SV=1;sp|Q9BVC4|LST8_HUMAN Target of rapamycin complex subunit LST8 OS=Homo sapiens OX=9606 GN=MLST8 PE=1 SV=1;tr|H3BM50|H3BM50_HUMAN Target of rap				A0A0A0MR05	0.240448	15.7741	0	0.605662	0.999999	6.23488e-07
974	2000;5337;29257;47594;50139;50140;51297;53444;57231;58639;65486	A8K6V6;A0A024RBC5;P15586;B4DTT0;Q7Z3X3;H7C3P4;F6S8M0;B4E284;F5H4C6;H0YFA9;A0A0S2Z3S2;B4DKX8	N-acetylglucosamine-6-sulfatase	GNS;DKFZp686E12166	tr|A8K6V6|A8K6V6_HUMAN N-acetylglucosamine-6-sulfatase OS=Homo sapiens OX=9606 PE=2 SV=1;tr|A0A024RBC5|A0A024RBC5_HUMAN N-acetylglucosamine-6-sulfatase OS=Homo sapiens OX=9606 GN=GNS PE=2 SV=1;sp|P15586|GNS_HUMAN N-acetylglucosamine-6-sulfatase OS=Homo sap	A8K6V6	28102000	24183000	23403000	22877000	25484000	29310000	29595000	29808000	29606000	27854000	28001000	0			24.7442	24.5275	24.4802	24.4474	24.6031	24.8049	24.8189	24.8292	24.8194	24.7314	24.739	A8K6V6	0.25093		A8K6V6	0.240274	24.6806	3.57564	0.00095331	0.0197102	-0.932501	tr|A8K6V6|A8K6V6_HUMAN N-acetylglucosamine-6-sulfatase OS=Homo sapiens OX=9606 PE=2 SV=1;tr|A0A024RBC5|A0A024RBC5_HUMAN N-acetylglucosamine-6-sulfatase OS=Homo sapiens OX=9606 GN=GNS PE=2 SV=1;sp|P15586|GNS_HUMAN N-acetylglucosamine-6-sulfatase OS=Homo sap				A8K6V6	0.240274	24.6806	0	0.631675	0.999999	6.23488e-07
4953	163;1444;1806;2334;6940;12252;14172;14518;25934;25935;29203;29318;29319;31579;32029;33731;40101;45088;49680;52885;57221;67265	V9HW56;P67936;B4DVY2;B4DTB1	Tropomyosin alpha-4 chain	HEL-S-108;TPM4	tr|V9HW56|V9HW56_HUMAN Epididymis secretory protein Li 108 OS=Homo sapiens OX=9606 GN=HEL-S-108 PE=2 SV=1;sp|P67936|TPM4_HUMAN Tropomyosin alpha-4 chain OS=Homo sapiens OX=9606 GN=TPM4 PE=1 SV=3;tr|B4DVY2|B4DVY2_HUMAN cDNA FLJ54184, highly similar to Tropo	V9HW56	91824000	76898000	74124000	70892000	80232000	89821000	96918000	93525000	92631000	90758000	79387000	0			26.4524	26.1964	26.1434	26.0791	26.2577	26.4205	26.5303	26.4789	26.465	26.4355	26.2424	V9HW56	0.248192		V9HW56	0.240224	26.3459	3.47124	0.00128407	0.023677	-1.20909	tr|V9HW56|V9HW56_HUMAN Epididymis secretory protein Li 108 OS=Homo sapiens OX=9606 GN=HEL-S-108 PE=2 SV=1;sp|P67936|TPM4_HUMAN Tropomyosin alpha-4 chain OS=Homo sapiens OX=9606 GN=TPM4 PE=1 SV=3;tr|B4DVY2|B4DVY2_HUMAN cDNA FLJ54184, highly similar to Tropo				V9HW56	0.240224	26.3459	0	0.628269	0.999999	6.23488e-07
33	16199;62188	Q9UBN7;B4DZH6;A0A024QZ26;Q9NSW6;B4DZN1;A0A2R8YDE6;A0A2R8YD35;Q9NZS3;B3KT76;B3KVK5;B3KNA1;A0A2R8Y5Z4;B3KY98;B4DJ18;E7EPS2;A6NDI8;E7ER52;E7EP63;Q9BRX7;C9J172;B3KMC3	Histone deacetylase 6	HDAC6;DKFZp566E044	sp|Q9UBN7|HDAC6_HUMAN Histone deacetylase 6 OS=Homo sapiens OX=9606 GN=HDAC6 PE=1 SV=2;tr|B4DZH6|B4DZH6_HUMAN cDNA FLJ56474, highly similar to Histone deacetylase 6 OS=Homo sapiens OX=9606 PE=2 SV=1;tr|A0A024QZ26|A0A024QZ26_HUMAN Histone deacetylase 6, iso	Q9UBN7	9589000	9878300	8222100	7398000	10022000	10755000	11138000	10620000	9845800	10593000	10196000	0			23.1929	23.2358	22.9711	22.8187	23.2567	23.3585	23.409	23.3403	23.2311	23.3366	23.2815	Q9UBN7	0.280452		Q9UBN7	0.240046	23.2151	3.21812	0.00260303	0.0349092	-1.86169	sp|Q9UBN7|HDAC6_HUMAN Histone deacetylase 6 OS=Homo sapiens OX=9606 GN=HDAC6 PE=1 SV=2;tr|B4DZH6|B4DZH6_HUMAN cDNA FLJ56474, highly similar to Histone deacetylase 6 OS=Homo sapiens OX=9606 PE=2 SV=1;tr|A0A024QZ26|A0A024QZ26_HUMAN Histone deacetylase 6, iso				Q9UBN7	0.240046	23.2151	0	0.620208	0.999999	6.23488e-07
4282	5811;21190	O75061;S4R305	Putative tyrosine-protein phosphatase auxilin	DNAJC6	sp|O75061|AUXI_HUMAN Putative tyrosine-protein phosphatase auxilin OS=Homo sapiens OX=9606 GN=DNAJC6 PE=1 SV=3;tr|S4R305|S4R305_HUMAN Putative tyrosine-protein phosphatase auxilin (Fragment) OS=Homo sapiens OX=9606 GN=DNAJC6 PE=1 SV=1	O75061	1397300	1480000	1229200	1154300	1605500	1643500	1629600	1664400	1469800	1651900	1341900	0			20.4142	20.4972	20.2293	20.1386	20.6146	20.6483	20.6361	20.6666	20.4872	20.6557	20.3559	O75061	0.298961		O75061	0.240006	20.4988	3.19134	0.00280126	0.0359159	-1.92914	sp|O75061|AUXI_HUMAN Putative tyrosine-protein phosphatase auxilin OS=Homo sapiens OX=9606 GN=DNAJC6 PE=1 SV=3;tr|S4R305|S4R305_HUMAN Putative tyrosine-protein phosphatase auxilin (Fragment) OS=Homo sapiens OX=9606 GN=DNAJC6 PE=1 SV=1				O75061	0.240006	20.4988	0	0.61946	0.999999	6.23488e-07
6604	2974;12743;16726;31640;32047;40726;45611;48476;67282	Q9NQZ2	Something about silencing protein 10	UTP3	sp|Q9NQZ2|SAS10_HUMAN Something about silencing protein 10 OS=Homo sapiens OX=9606 GN=UTP3 PE=1 SV=1	Q9NQZ2	5771700	5412600	4828300	4717100	5595000	6111800	6513000	6057400	6162000	6150800	6751800	0			22.4606	22.3679	22.2031	22.1695	22.4157	22.5432	22.6349	22.5303	22.555	22.5523	22.6868	Q9NQZ2	0.262875		Q9NQZ2	0.239784	22.4432	3.52015	0.00111735	0.0216668	-1.08004	sp|Q9NQZ2|SAS10_HUMAN Something about silencing protein 10 OS=Homo sapiens OX=9606 GN=UTP3 PE=1 SV=1				Q9NQZ2	0.239784	22.4432	0	0.632653	0.999999	6.23488e-07
967	45799;51121	B4E2D4;R4GND3;A2BDE7;A0A024RBB0;Q8WV24	Pleckstrin homology-like domain family A member 1	PHLDA1	tr|B4E2D4|B4E2D4_HUMAN cDNA FLJ61065, highly similar to Pleckstrin homology-like domain family A member 1 OS=Homo sapiens OX=9606 PE=2 SV=1;tr|R4GND3|R4GND3_HUMAN Pleckstrin homology-like domain family A member 1 OS=Homo sapiens OX=9606 GN=PHLDA1 PE=1 SV=1	B4E2D4	1960500	1889600	1624800	1404100	1577100	1754600	1972100	2146600	2041700	2017100	1990000	0			20.9028	20.8497	20.6318	20.4212	20.5888	20.7427	20.9113	21.0336	20.9613	20.9439	20.9243	B4E2D4	0.217191		B4E2D4	0.239698	20.7987	3.10466	0.00354552	0.039738	-2.1452	tr|B4E2D4|B4E2D4_HUMAN cDNA FLJ61065, highly similar to Pleckstrin homology-like domain family A member 1 OS=Homo sapiens OX=9606 PE=2 SV=1;tr|R4GND3|R4GND3_HUMAN Pleckstrin homology-like domain family A member 1 OS=Homo sapiens OX=9606 GN=PHLDA1 PE=1 SV=1				B4E2D4	0.239698	20.7987	0	0.617968	0.999999	6.23488e-07
3098	2341;4577;23000;24626;25312;25313;34359;38146;40961;44149;51506;54679;54680;65956	B4DKQ5;O60784;B4DJ44;B3KUF5;B0QY01;B3KUU1;V9GYF4;B0QY02;Q6UW50;V9GZ68;H7BYN7;F8WB30;F8WAW7;F8WE29;F8WBB0	Target of Myb protein 1	TOM1	tr|B4DKQ5|B4DKQ5_HUMAN cDNA FLJ54710, highly similar to Target of Myb protein 1 OS=Homo sapiens OX=9606 PE=2 SV=1;sp|O60784|TOM1_HUMAN Target of Myb protein 1 OS=Homo sapiens OX=9606 GN=TOM1 PE=1 SV=2;tr|B4DJ44|B4DJ44_HUMAN cDNA FLJ54716, highly similar to	B4DKQ5	22796000	21182000	20373000	19015000	22421000	24115000	25779000	25531000	24679000	24492000	20666000	0			24.4423	24.3363	24.2802	24.1806	24.4184	24.5234	24.6197	24.6058	24.5568	24.5458	24.3008	B4DKQ5	0.260437		B4DKQ5	0.238738	24.4509	3.59515	0.000901352	0.0190781	-0.880367	tr|B4DKQ5|B4DKQ5_HUMAN cDNA FLJ54710, highly similar to Target of Myb protein 1 OS=Homo sapiens OX=9606 PE=2 SV=1;sp|O60784|TOM1_HUMAN Target of Myb protein 1 OS=Homo sapiens OX=9606 GN=TOM1 PE=1 SV=2;tr|B4DJ44|B4DJ44_HUMAN cDNA FLJ54716, highly similar to				B4DKQ5	0.238738	24.4509	0	0.641781	0.999999	6.23488e-07
6510	24322;44797;48388;53175;58331;59926	Q9H814;B4DPU2	Phosphorylated adapter RNA export protein	PHAX	sp|Q9H814|PHAX_HUMAN Phosphorylated adapter RNA export protein OS=Homo sapiens OX=9606 GN=PHAX PE=1 SV=1	Q9H814	4810400	4695600	3773200	3523100	4661200	4748900	5206900	5150900	5147100	4883000	4685900	0			22.1977	22.1629	21.8474	21.7484	22.1523	22.1792	22.312	22.2964	22.2953	22.2193	22.1599	Q9H814	0.271347		Q9H814	0.238712	22.1411	3.13598	0.00325726	0.0385926	-2.06752	sp|Q9H814|PHAX_HUMAN Phosphorylated adapter RNA export protein OS=Homo sapiens OX=9606 GN=PHAX PE=1 SV=1				Q9H814	0.238712	22.1411	0	0.624481	0.999999	6.23488e-07
87	44197	A0A024QZU7;A0A024QZS3;O14494	Lipid phosphate phosphohydrolase 1	PPAP2A	tr|A0A024QZU7|A0A024QZU7_HUMAN Phosphatidic acid phosphatase type 2A, isoform CRA_b OS=Homo sapiens OX=9606 GN=PPAP2A PE=4 SV=1;tr|A0A024QZS3|A0A024QZS3_HUMAN Phosphatidic acid phosphatase type 2A, isoform CRA_a OS=Homo sapiens OX=9606 GN=PPAP2A PE=4 SV=1;	A0A024QZU7	453330	439680	356440	321160	435000	451760	480240	493980	457690	462730	409230	0			18.7902	18.7461	18.4433	18.2929	18.7307	18.7852	18.8734	18.9141	18.804	18.8198	18.6425	A0A024QZU7	0.271172		A0A024QZU7	0.238666	18.72	3.08583	0.00373018	0.0405953	-2.19166	tr|A0A024QZU7|A0A024QZU7_HUMAN Phosphatidic acid phosphatase type 2A, isoform CRA_b OS=Homo sapiens OX=9606 GN=PPAP2A PE=4 SV=1;tr|A0A024QZS3|A0A024QZS3_HUMAN Phosphatidic acid phosphatase type 2A, isoform CRA_a OS=Homo sapiens OX=9606 GN=PPAP2A PE=4 SV=1;				A0A024QZU7	0.238666	18.72	0	0.622804	0.999999	6.23488e-07
2452	9074;12375;23647	A8K4Q6;O14867;C9JMP6;C9IYR0	Transcription regulator protein BACH1	BACH1	tr|A8K4Q6|A8K4Q6_HUMAN cDNA FLJ77930, highly similar to Homo sapiens BTB and CNC homology 1, basic leucine zipper transcription factor 1, transcript variant 2, mRNA OS=Homo sapiens OX=9606 PE=2 SV=1;sp|O14867|BACH1_HUMAN Transcription regulator protein BAC	A8K4Q6	447230	395790	388040	372900	426590	466940	553070	468450	503350	410220	423600	0			18.7707	18.5944	18.5659	18.5084	18.7025	18.8329	19.0771	18.8375	18.9412	18.646	18.6923	A8K4Q6	0.257122		A8K4Q6	0.23859	18.7477	3.25451	0.00235492	0.0335167	-1.76953	tr|A8K4Q6|A8K4Q6_HUMAN cDNA FLJ77930, highly similar to Homo sapiens BTB and CNC homology 1, basic leucine zipper transcription factor 1, transcript variant 2, mRNA OS=Homo sapiens OX=9606 PE=2 SV=1;sp|O14867|BACH1_HUMAN Transcription regulator protein BAC				A8K4Q6	0.23859	18.7477	0	0.629702	0.999999	6.23488e-07
2375	7463;21559;37858;40328;52969	Q8IYS3;Q53FW7;B2R8X4;A8IE48;Q06546	GA-binding protein alpha chain	GABPA	tr|Q8IYS3|Q8IYS3_HUMAN GA binding protein transcription factor, alpha subunit 60kDa OS=Homo sapiens OX=9606 GN=GABPA PE=2 SV=1;tr|Q53FW7|Q53FW7_HUMAN GA binding protein transcription factor, alpha subunit (60kD) variant (Fragment) OS=Homo sapiens OX=9606 P	Q8IYS3	3256300	3090000	2879800	2729300	3451000	3414200	3945900	3568700	3658900	3543000	3420500	0			21.6348	21.5592	21.4575	21.3801	21.7186	21.7031	21.9119	21.767	21.803	21.7565	21.7058	Q8IYS3	0.280401		Q8IYS3	0.238266	21.6692	3.41185	0.00151871	0.026465	-1.36457	tr|Q8IYS3|Q8IYS3_HUMAN GA binding protein transcription factor, alpha subunit 60kDa OS=Homo sapiens OX=9606 GN=GABPA PE=2 SV=1;tr|Q53FW7|Q53FW7_HUMAN GA binding protein transcription factor, alpha subunit (60kD) variant (Fragment) OS=Homo sapiens OX=9606 P				Q8IYS3	0.238266	21.6692	0	0.637624	0.999999	6.23488e-07
5339	21453;29409;44547;61273	Q3ZCW2;U3KQ88	Galectin-related protein;Galectin	LGALSL	sp|Q3ZCW2|LEGL_HUMAN Galectin-related protein OS=Homo sapiens OX=9606 GN=LGALSL PE=1 SV=2;tr|U3KQ88|U3KQ88_HUMAN Galectin (Fragment) OS=Homo sapiens OX=9606 GN=LGALSL PE=1 SV=1	Q3ZCW2	737230	686990	672300	630690	769130	807830	936970	799130	873600	713420	567330	0			19.4917	19.3899	19.3588	19.2666	19.5529	19.6237	19.8376	19.6081	19.7366	19.4444	19.1138	Q3ZCW2	0.27333		Q3ZCW2	0.238106	19.531	3.27173	0.00224553	0.0325316	-1.72572	sp|Q3ZCW2|LEGL_HUMAN Galectin-related protein OS=Homo sapiens OX=9606 GN=LGALSL PE=1 SV=2;tr|U3KQ88|U3KQ88_HUMAN Galectin (Fragment) OS=Homo sapiens OX=9606 GN=LGALSL PE=1 SV=1				Q3ZCW2	0.238106	19.531	0	0.633103	0.999999	6.23488e-07
3330	18729;29320;64921	B7Z3J7;G3XAN1;B7Z970;Q9NV88;H0YBH8;E5RG70	Integrator complex subunit 9	INTS9	tr|B7Z3J7|B7Z3J7_HUMAN cDNA FLJ54358, highly similar to Homo sapiens related to CPSF subunits 74 kDa (RC74), mRNA OS=Homo sapiens OX=9606 PE=2 SV=1;tr|G3XAN1|G3XAN1_HUMAN Integrator complex subunit 9 OS=Homo sapiens OX=9606 GN=INTS9 PE=1 SV=1;tr|B7Z970|B7Z	B7Z3J7	274300	286250	218430	191260	311870	302110	308650	298640	287790	290670	307480	0			18.0654	18.1269	17.7368	17.5452	18.2506	18.2047	18.2356	18.1881	18.1347	18.149	18.2301	B7Z3J7	0.313833		B7Z3J7	0.23743	18.0637	2.74424	0.00912975	0.0564418	-3.00399	tr|B7Z3J7|B7Z3J7_HUMAN cDNA FLJ54358, highly similar to Homo sapiens related to CPSF subunits 74 kDa (RC74), mRNA OS=Homo sapiens OX=9606 PE=2 SV=1;tr|G3XAN1|G3XAN1_HUMAN Integrator complex subunit 9 OS=Homo sapiens OX=9606 GN=INTS9 PE=1 SV=1;tr|B7Z970|B7Z				B7Z3J7	0.23743	18.0637	0	0.615574	0.999999	6.23488e-07
4996	145;11283;18622;23796;26731;35910;44593;50455;63779	Q2NLD4;Q00577;Q2NLC9;Q56A79;Q5U0P9;A0A494C0H6	Transcriptional activator protein Pur-alpha	PURA	tr|Q2NLD4|Q2NLD4_HUMAN PURA protein (Fragment) OS=Homo sapiens OX=9606 GN=PURA PE=2 SV=1;sp|Q00577|PURA_HUMAN Transcriptional activator protein Pur-alpha OS=Homo sapiens OX=9606 GN=PURA PE=1 SV=2;tr|Q2NLC9|Q2NLC9_HUMAN PURA protein (Fragment) OS=Homo sapie	Q2NLD4	15105000	13213000	12327000	12049000	14112000	15321000	16692000	15887000	15693000	14937000	14430000	0			23.8485	23.6554	23.5553	23.5224	23.7504	23.869	23.9927	23.9213	23.9036	23.8324	23.7826	Q2NLD4	0.258377		Q2NLD4	0.237378	23.7851	3.43333	0.00142949	0.0253116	-1.30851	tr|Q2NLD4|Q2NLD4_HUMAN PURA protein (Fragment) OS=Homo sapiens OX=9606 GN=PURA PE=2 SV=1;sp|Q00577|PURA_HUMAN Transcriptional activator protein Pur-alpha OS=Homo sapiens OX=9606 GN=PURA PE=1 SV=2;tr|Q2NLC9|Q2NLC9_HUMAN PURA protein (Fragment) OS=Homo sapie				Q2NLD4	0.237378	23.7851	0	0.643705	0.999999	6.23488e-07
2139	110;6128;10605;11542;14608;30432;31645;34459;39659;43048;45534;49087;49955;52867;55077;55708;63041	D6RGI3;A0A384P5S0;D6RER5;Q9NVA2;D6RDU5;H0Y961;Q96KC0;H0Y9G8;D6RDP1;D6R9Y6	Septin-11	2019-09-11	tr|D6RGI3|D6RGI3_HUMAN Septin 11 OS=Homo sapiens OX=9606 GN=SEPTIN11 PE=1 SV=1;tr|A0A384P5S0|A0A384P5S0_HUMAN Epididymis secretory sperm binding protein OS=Homo sapiens OX=9606 PE=2 SV=1;tr|D6RER5|D6RER5_HUMAN Septin 11 OS=Homo sapiens OX=9606 GN=SEPTIN11	D6RGI3	70196000	63834000	60123000	55618000	64990000	71070000	79956000	73775000	75535000	70009000	61677000	0			26.0649	25.9278	25.8414	25.7291	25.9537	26.0827	26.2527	26.1366	26.1706	26.061	25.8782	D6RGI3	0.249957		D6RGI3	0.237374	26.0221	3.43816	0.00141011	0.0252336	-1.29587	tr|D6RGI3|D6RGI3_HUMAN Septin 11 OS=Homo sapiens OX=9606 GN=SEPTIN11 PE=1 SV=1;tr|A0A384P5S0|A0A384P5S0_HUMAN Epididymis secretory sperm binding protein OS=Homo sapiens OX=9606 PE=2 SV=1;tr|D6RER5|D6RER5_HUMAN Septin 11 OS=Homo sapiens OX=9606 GN=SEPTIN11				D6RGI3	0.237374	26.0221	0	0.643922	0.999999	6.23488e-07
613	996;39362;43510	P61970;A0A024R6Y2;H3BRV9	Nuclear transport factor 2	NUTF2	sp|P61970|NTF2_HUMAN Nuclear transport factor 2 OS=Homo sapiens OX=9606 GN=NUTF2 PE=1 SV=1;tr|A0A024R6Y2|A0A024R6Y2_HUMAN Nuclear transport factor 2, isoform CRA_a OS=Homo sapiens OX=9606 GN=NUTF2 PE=4 SV=1;tr|H3BRV9|H3BRV9_HUMAN Nuclear transport factor 2	P61970	4821100	4729400	4283900	3853000	4806800	4969200	5626100	5438900	5109700	5299400	4223100	0			22.2009	22.1732	22.0305	21.8775	22.1967	22.2446	22.4237	22.3749	22.2848	22.3374	22.0099	P61970	0.262524		P61970	0.237304	22.2144	3.39118	0.00160963	0.0271636	-1.41837	sp|P61970|NTF2_HUMAN Nuclear transport factor 2 OS=Homo sapiens OX=9606 GN=NUTF2 PE=1 SV=1;tr|A0A024R6Y2|A0A024R6Y2_HUMAN Nuclear transport factor 2, isoform CRA_a OS=Homo sapiens OX=9606 GN=NUTF2 PE=4 SV=1;tr|H3BRV9|H3BRV9_HUMAN Nuclear transport factor 2				P61970	0.237304	22.2144	0	0.642454	0.999999	6.23488e-07
5043	645;1547;1676;3745;5608;14263;14285;22075;31790;33700;34187;34456;37611;40857;47552;49542;52072	Q05CP8;Q15302;J7M8C2;J7MDF2;A0A2H4FYY8		CCDC6	tr|Q05CP8|Q05CP8_HUMAN CCDC6 protein (Fragment) OS=Homo sapiens OX=9606 GN=CCDC6 PE=2 SV=1	Q05CP8	872880	922080	657640	586680	913610	885000	944340	947550	896160	909240	1180800	0			19.7354	19.8145	19.3269	19.1622	19.8012	19.7553	19.8489	19.8538	19.7734	19.7943	20.1713	Q05CP8	0.295387		Q05CP8	0.237098	19.6866	2.6982	0.0102588	0.0591468	-3.10873	tr|Q05CP8|Q05CP8_HUMAN CCDC6 protein (Fragment) OS=Homo sapiens OX=9606 GN=CCDC6 PE=2 SV=1				Q05CP8	0.237098	19.6866	0	0.615279	0.999999	6.23488e-07
4987	4938;6390;6391;16113;17438;17943;36326;59546;66625	Q6ICQ8;P84095	Rho-related GTP-binding protein RhoG	ARHG;RHOG	tr|Q6ICQ8|Q6ICQ8_HUMAN ARHG protein (Fragment) OS=Homo sapiens OX=9606 GN=ARHG PE=2 SV=1;sp|P84095|RHOG_HUMAN Rho-related GTP-binding protein RhoG OS=Homo sapiens OX=9606 GN=RHOG PE=1 SV=1	Q6ICQ8	13927000	12193000	11621000	10967000	12489000	13769000	15357000	14683000	14286000	13857000	12999000	0			23.7314	23.5395	23.4702	23.3867	23.5741	23.7149	23.8724	23.8076	23.7681	23.7241	23.6319	Q6ICQ8	0.245474		Q6ICQ8	0.237036	23.6589	3.44695	0.00137552	0.0248229	-1.27286	tr|Q6ICQ8|Q6ICQ8_HUMAN ARHG protein (Fragment) OS=Homo sapiens OX=9606 GN=ARHG PE=2 SV=1;sp|P84095|RHOG_HUMAN Rho-related GTP-binding protein RhoG OS=Homo sapiens OX=9606 GN=RHOG PE=1 SV=1				Q6ICQ8	0.237036	23.6589	0	0.646281	0.999999	6.23488e-07
446	2108;4336;13618;20298;21029;25527;25910;27515;29230;31441;39699;41597;44638;54141;57298;60296;60460;63115;63946	Q0QF37;Q75MT9;Q6FHZ0;A0A024R4K3;P40926;G3XAL0;B3KTM1	Malate dehydrogenase;Malate dehydrogenase, mitochondrial	MDH2	tr|Q0QF37|Q0QF37_HUMAN Malate dehydrogenase (Fragment) OS=Homo sapiens OX=9606 GN=MDH2 PE=2 SV=1;tr|Q75MT9|Q75MT9_HUMAN Malate dehydrogenase (Fragment) OS=Homo sapiens OX=9606 GN=MDH2 PE=3 SV=1;tr|Q6FHZ0|Q6FHZ0_HUMAN Malate dehydrogenase OS=Homo sapiens OX	Q0QF37	89222000	81469000	73122000	67764000	83033000	88691000	96078000	93486000	93291000	91422000	156870000	0			26.4109	26.2797	26.1238	26.014	26.3072	26.4023	26.5177	26.4782	26.4752	26.446	27.225	Q0QF37	0.256782		Q0QF37	0.23677	26.3455	3.35849	0.00176406	0.0281824	-1.50306	tr|Q0QF37|Q0QF37_HUMAN Malate dehydrogenase (Fragment) OS=Homo sapiens OX=9606 GN=MDH2 PE=2 SV=1;tr|Q75MT9|Q75MT9_HUMAN Malate dehydrogenase (Fragment) OS=Homo sapiens OX=9606 GN=MDH2 PE=3 SV=1;tr|Q6FHZ0|Q6FHZ0_HUMAN Malate dehydrogenase OS=Homo sapiens OX				Q0QF37	0.23677	26.3455	0	0.644247	0.999999	6.23488e-07
2741	32220;49049;53197	Q53FM2;B2R9C5;Q96IY1;Q5SY76;Q5SY74;B4E071	Kinetochore-associated protein NSL1 homolog	C1orf48;NSL1	tr|Q53FM2|Q53FM2_HUMAN Chromosome 1 open reading frame 48 variant (Fragment) OS=Homo sapiens OX=9606 GN=C1orf48 PE=2 SV=1;tr|B2R9C5|B2R9C5_HUMAN cDNA, FLJ94330 OS=Homo sapiens OX=9606 PE=2 SV=1;sp|Q96IY1|NSL1_HUMAN Kinetochore-associated protein NSL1 homol	Q53FM2	538350	532530	444770	391740	513870	546010	609680	561500	538200	579650	539290	0			19.0382	19.0225	18.7627	18.5795	18.971	19.0586	19.2177	19.0989	19.0378	19.1448	19.0407	Q53FM2	0.260825		Q53FM2	0.236764	18.9932	3.13331	0.00328091	0.0387259	-2.07416	tr|Q53FM2|Q53FM2_HUMAN Chromosome 1 open reading frame 48 variant (Fragment) OS=Homo sapiens OX=9606 GN=C1orf48 PE=2 SV=1;tr|B2R9C5|B2R9C5_HUMAN cDNA, FLJ94330 OS=Homo sapiens OX=9606 PE=2 SV=1;sp|Q96IY1|NSL1_HUMAN Kinetochore-associated protein NSL1 homol				Q53FM2	0.236764	18.9932	0	0.635015	0.999999	6.23488e-07
1136	8305	C9JTB6;A0A1W2PQL2;A0A1W2PQ65;A0A1W2PS30;A0A1X7SBW1;A0A024RDN7;A0A1W2PP71;Q96MP8	BTB/POZ domain-containing protein KCTD7	KCTD7	tr|C9JTB6|C9JTB6_HUMAN BTB/POZ domain-containing protein KCTD7 (Fragment) OS=Homo sapiens OX=9606 GN=KCTD7 PE=1 SV=2;tr|A0A1W2PQL2|A0A1W2PQL2_HUMAN BTB/POZ domain-containing protein KCTD7 OS=Homo sapiens OX=9606 GN=KCTD7 PE=1 SV=1;tr|A0A1W2PQ65|A0A1W2PQ65_	C9JTB6	340610	347950	302950	304310	341890	353370	386590	393830	420500	374950	415150	0			18.3778	18.4085	18.2087	18.2152	18.3832	18.4308	18.5604	18.5872	18.6818	18.5163	18.6633	C9JTB6	0.252767		C9JTB6	0.236642	18.437	3.48069	0.00125012	0.0233007	-1.18424	tr|C9JTB6|C9JTB6_HUMAN BTB/POZ domain-containing protein KCTD7 (Fragment) OS=Homo sapiens OX=9606 GN=KCTD7 PE=1 SV=2;tr|A0A1W2PQL2|A0A1W2PQL2_HUMAN BTB/POZ domain-containing protein KCTD7 OS=Homo sapiens OX=9606 GN=KCTD7 PE=1 SV=1;tr|A0A1W2PQ65|A0A1W2PQ65_				C9JTB6	0.236642	18.437	0	0.650006	0.999999	6.23488e-07
2960	2533;3191;3875;4699;4700;7556;8276;8547;11504;13858;14766;16852;20092;21181;26534;26919;28329;28398;28632;30187;30188;30820;33629;39343;41207;45184;45586;47271;47743;56625;57344;57529;59856;62292;66720;66828;67317	K7EKE6;B3KU28;K7EJE8;B3KXS5;P36776;Q2VPA0;E5KMI6;B4DPX0;A4VCH6;K7ER27;K7ERR6;K7ER56;K7EQF8	Lon protease homolog, mitochondrial;Lon protease homolog	LONP1	tr|K7EKE6|K7EKE6_HUMAN Lon protease homolog, mitochondrial OS=Homo sapiens OX=9606 GN=LONP1 PE=1 SV=1;tr|B3KU28|B3KU28_HUMAN Lon protease homolog, mitochondrial OS=Homo sapiens OX=9606 GN=LONP1 PE=2 SV=1;tr|K7EJE8|K7EJE8_HUMAN Lon protease homolog, mitocho	K7EKE6	47488000	42895000	41120000	38066000	43669000	47185000	51476000	50816000	49563000	51535000	65360000	0			25.5011	25.3543	25.2933	25.182	25.3801	25.4918	25.6174	25.5988	25.5628	25.6191	25.9619	K7EKE6	0.245287		K7EKE6	0.2358	25.4601	3.49316	0.00120658	0.0226699	-1.15136	tr|K7EKE6|K7EKE6_HUMAN Lon protease homolog, mitochondrial OS=Homo sapiens OX=9606 GN=LONP1 PE=1 SV=1;tr|B3KU28|B3KU28_HUMAN Lon protease homolog, mitochondrial OS=Homo sapiens OX=9606 GN=LONP1 PE=2 SV=1;tr|K7EJE8|K7EJE8_HUMAN Lon protease homolog, mitocho				K7EKE6	0.2358	25.4601	0	0.655587	0.999999	6.23488e-07
6156	1298;3749;15940;62416	Q96BZ8	Leukocyte receptor cluster member 1	LENG1	sp|Q96BZ8|LENG1_HUMAN Leukocyte receptor cluster member 1 OS=Homo sapiens OX=9606 GN=LENG1 PE=1 SV=1	Q96BZ8	658710	600030	544110	530060	648710	657390	803820	675380	676990	692800	625630	0			19.3293	19.1947	19.0535	19.0158	19.3072	19.3264	19.6165	19.3653	19.3688	19.4021	19.255	Q96BZ8	0.267493		Q96BZ8	0.235716	19.298	3.24917	0.0023899	0.0336102	-1.7831	sp|Q96BZ8|LENG1_HUMAN Leukocyte receptor cluster member 1 OS=Homo sapiens OX=9606 GN=LENG1 PE=1 SV=1				Q96BZ8	0.235716	19.298	0	0.645728	0.999999	6.23488e-07
2272	689;3093;5305;5783;24793;24860;30558;30624;30637;32189;51650;52287	Q4VB24;A3R0T8;P10412;A3R0T7;B2R984	Histone H1.4	HIST1H1E	tr|Q4VB24|Q4VB24_HUMAN Histone cluster 1, H1e OS=Homo sapiens OX=9606 GN=HIST1H1E PE=2 SV=1;tr|A3R0T8|A3R0T8_HUMAN Histone 1, H1e OS=Homo sapiens OX=9606 GN=HIST1H1E PE=2 SV=1;sp|P10412|H14_HUMAN Histone H1.4 OS=Homo sapiens OX=9606 GN=HIST1H1E PE=1 SV=2;t	Q4VB24	213200000	151320000	158230000	150000000	157740000	194550000	179750000	193000000	229960000	175880000	157940000	0			27.6676	27.173	27.2374	27.1604	27.233	27.5356	27.4214	27.524	27.7768	27.39	27.2348	Q4VB24	0.219943		Q4VB24	0.235274	27.4119	2.88138	0.00641322	0.0494372	-2.6851	tr|Q4VB24|Q4VB24_HUMAN Histone cluster 1, H1e OS=Homo sapiens OX=9606 GN=HIST1H1E PE=2 SV=1;tr|A3R0T8|A3R0T8_HUMAN Histone 1, H1e OS=Homo sapiens OX=9606 GN=HIST1H1E PE=2 SV=1;sp|P10412|H14_HUMAN Histone H1.4 OS=Homo sapiens OX=9606 GN=HIST1H1E PE=1 SV=2;t				Q4VB24	0.235274	27.4119	0	0.632149	0.999999	6.23488e-07
4595	2234;10190;14325;19101;37437;38124;41306;41363;43631;52133;56844;60706;60860;64778	P23497;B4E2B9;E9PHV6;Q53TD0;C9JBL0;U5Y1J8;H7BYP4;U5Y3L1;Q9H930;Q4ZG64	Nuclear autoantigen Sp-100	SP100	sp|P23497|SP100_HUMAN Nuclear autoantigen Sp-100 OS=Homo sapiens OX=9606 GN=SP100 PE=1 SV=3;tr|B4E2B9|B4E2B9_HUMAN cDNA FLJ61544, highly similar to Nuclear autoantigen Sp-100 OS=Homo sapiens OX=9606 PE=2 SV=1;tr|E9PHV6|E9PHV6_HUMAN Nuclear autoantigen Sp-1	P23497	25414000	23493000	21700000	21121000	24001000	27008000	28189000	27650000	26927000	26183000	22313000	0			24.5991	24.4857	24.3712	24.3322	24.5166	24.6869	24.7486	24.7208	24.6825	24.6421	24.4114	P23497	0.249142		P23497	0.235234	24.5786	3.53381	0.00107462	0.0211003	-1.04383	sp|P23497|SP100_HUMAN Nuclear autoantigen Sp-100 OS=Homo sapiens OX=9606 GN=SP100 PE=1 SV=3;tr|B4E2B9|B4E2B9_HUMAN cDNA FLJ61544, highly similar to Nuclear autoantigen Sp-100 OS=Homo sapiens OX=9606 PE=2 SV=1;tr|E9PHV6|E9PHV6_HUMAN Nuclear autoantigen Sp-1				P23497	0.235234	24.5786	0	0.660743	0.999999	6.23488e-07
4118	283;5448;13547;16126;17215;20247;32754;38562;45863;47390;48360;56703	O00273;Q53HN4;K7ERT1	DNA fragmentation factor subunit alpha	DFFA	sp|O00273|DFFA_HUMAN DNA fragmentation factor subunit alpha OS=Homo sapiens OX=9606 GN=DFFA PE=1 SV=1;tr|Q53HN4|Q53HN4_HUMAN DNAation factor, 45kDa, alpha polypeptide isoform 1 variant (Fragment) OS=Homo sapiens OX=9606 PE=2 SV=1	O00273	13543000	12931000	11449000	10596000	12621000	13358000	14567000	14892000	14426000	14493000	13171000	0			23.691	23.6243	23.4487	23.337	23.5893	23.6712	23.7962	23.828	23.7822	23.7889	23.6509	O00273	0.248012		O00273	0.235204	23.6557	3.37224	0.00169746	0.0277459	-1.46749	sp|O00273|DFFA_HUMAN DNA fragmentation factor subunit alpha OS=Homo sapiens OX=9606 GN=DFFA PE=1 SV=1;tr|Q53HN4|Q53HN4_HUMAN DNAation factor, 45kDa, alpha polypeptide isoform 1 variant (Fragment) OS=Homo sapiens OX=9606 PE=2 SV=1				O00273	0.235204	23.6557	0	0.653969	0.999999	6.23488e-07
4319	364;2256;38996;43357	O75607	Nucleoplasmin-3	NPM3	sp|O75607|NPM3_HUMAN Nucleoplasmin-3 OS=Homo sapiens OX=9606 GN=NPM3 PE=1 SV=3	O75607	4351100	3818600	3538900	3549100	4002900	4634300	4304300	4472900	4036900	5236300	4168100	0			22.0529	21.8646	21.7549	21.759	21.9326	22.1439	22.0373	22.0928	21.9448	22.3201	21.991	O75607	0.249936		O75607	0.234986	21.9903	3.21958	0.00259265	0.0349092	-1.85802	sp|O75607|NPM3_HUMAN Nucleoplasmin-3 OS=Homo sapiens OX=9606 GN=NPM3 PE=1 SV=3				O75607	0.234986	21.9903	0	0.648573	0.999999	6.23488e-07
1023	9458;48223;59616	A8K6P5;A0A024RC06;Q13496;B7Z499;C9J2A2	Myotubularin	MTM1	tr|A8K6P5|A8K6P5_HUMAN cDNA FLJ76887, highly similar to Homo sapiens myotubularin 1 (MTM1), mRNA OS=Homo sapiens OX=9606 PE=2 SV=1;tr|A0A024RC06|A0A024RC06_HUMAN Myotubularin 1, isoform CRA_a OS=Homo sapiens OX=9606 GN=MTM1 PE=4 SV=1;sp|Q13496|MTM1_HUMAN M	A8K6P5	1441200	1278500	1225400	1172800	1393400	1417700	1646900	1567300	1497800	1518800	1396700	0			20.4588	20.286	20.2248	20.1615	20.4102	20.4351	20.6513	20.5799	20.5144	20.5345	20.4136	A8K6P5	0.260237		A8K6P5	0.234762	20.4257	3.39645	0.00158595	0.0269958	-1.40466	tr|A8K6P5|A8K6P5_HUMAN cDNA FLJ76887, highly similar to Homo sapiens myotubularin 1 (MTM1), mRNA OS=Homo sapiens OX=9606 PE=2 SV=1;tr|A0A024RC06|A0A024RC06_HUMAN Myotubularin 1, isoform CRA_a OS=Homo sapiens OX=9606 GN=MTM1 PE=4 SV=1;sp|Q13496|MTM1_HUMAN M				A8K6P5	0.234762	20.4257	0	0.657621	0.999999	6.23488e-07
2142	7021;9446;9447;15266;15835;31783;32599;34637;37123;37124;49362;52863;63807	A0A384P5U2;P39687;H0YN26;Q6PKH8;Q08AJ6;Q3KPI8;Q1AHP8;O95626;O43423;H7BZ09	Acidic leucine-rich nuclear phosphoprotein 32 family member A	ANP32A	tr|A0A384P5U2|A0A384P5U2_HUMAN Epididymis secretory sperm binding protein OS=Homo sapiens OX=9606 PE=2 SV=1;sp|P39687|AN32A_HUMAN Acidic leucine-rich nuclear phosphoprotein 32 family member A OS=Homo sapiens OX=9606 GN=ANP32A PE=1 SV=1;tr|H0YN26|H0YN26_HUM	A0A384P5U2	31200000	28125000	25105000	23223000	27074000	29477000	32891000	32375000	31478000	31624000	29470000	0			24.895	24.7453	24.5815	24.469	24.6904	24.8131	24.9712	24.9484	24.9078	24.9145	24.8127	A0A384P5U2	0.238277		A0A384P5U2	0.234742	24.7936	3.28581	0.00215971	0.0319847	-1.68981	tr|A0A384P5U2|A0A384P5U2_HUMAN Epididymis secretory sperm binding protein OS=Homo sapiens OX=9606 PE=2 SV=1;sp|P39687|AN32A_HUMAN Acidic leucine-rich nuclear phosphoprotein 32 family member A OS=Homo sapiens OX=9606 GN=ANP32A PE=1 SV=1;tr|H0YN26|H0YN26_HUM				A0A384P5U2	0.234742	24.7936	0	0.652874	0.999999	6.23488e-07
641	11303;12674;22791;34274;36152;36985;40402;44006;49334;53935;59083;60070;66562	A0A024R7A8;P15121;Q59EL5;E9PCX2;E9PEF9;O15289;A4D1P0;C9JRZ8	Aldose reductase	AKR1B1	tr|A0A024R7A8|A0A024R7A8_HUMAN Aldo-keto reductase family 1, member B1 (Aldose reductase), isoform CRA_a OS=Homo sapiens OX=9606 GN=AKR1B1 PE=4 SV=1;sp|P15121|ALDR_HUMAN Aldo-keto reductase family 1 member B1 OS=Homo sapiens OX=9606 GN=AKR1B1 PE=1 SV=3;tr|	A0A024R7A8	35666000	36582000	30305000	26698000	35342000	37939000	39828000	40005000	37291000	37332000	50768000	0			25.088	25.1246	24.853	24.6702	25.0749	25.1772	25.2473	25.2537	25.1523	25.1539	25.5974	A0A024R7A8	0.262884		A0A024R7A8	0.234706	25.0795	3.15252	0.00311413	0.03783	-2.02632	tr|A0A024R7A8|A0A024R7A8_HUMAN Aldo-keto reductase family 1, member B1 (Aldose reductase), isoform CRA_a OS=Homo sapiens OX=9606 GN=AKR1B1 PE=4 SV=1;sp|P15121|ALDR_HUMAN Aldo-keto reductase family 1 member B1 OS=Homo sapiens OX=9606 GN=AKR1B1 PE=1 SV=3;tr|				A0A024R7A8	0.234706	25.0795	0	0.647178	0.999999	6.23488e-07
6928	39651;43244	Q9Y4K3	TNF receptor-associated factor 6	TRAF6	sp|Q9Y4K3|TRAF6_HUMAN TNF receptor-associated factor 6 OS=Homo sapiens OX=9606 GN=TRAF6 PE=1 SV=1	Q9Y4K3	1339000	1382500	1074000	986720	1371000	1367600	1507500	1418400	1454000	1425200	1630800	0			20.3527	20.3988	20.0346	19.9123	20.3868	20.3832	20.5237	20.4358	20.4716	20.4427	20.6371	Q9Y4K3	0.276817		Q9Y4K3	0.234378	20.3342	2.99878	0.00470845	0.0438145	-2.4043	sp|Q9Y4K3|TRAF6_HUMAN TNF receptor-associated factor 6 OS=Homo sapiens OX=9606 GN=TRAF6 PE=1 SV=1				Q9Y4K3	0.234378	20.3342	0	0.642066	0.999999	6.23488e-07
4502	5328;5609;9654;12222;24266;28520;33536;39015;39115;45594;55745;58112;61696	P11182;B4E1Q7;Q5VVL7	Lipoamide acyltransferase component of branched-chain alpha-keto acid dehydrogenase complex, mitochondrial	DBT	sp|P11182|ODB2_HUMAN Lipoamide acyltransferase component of branched-chain alpha-keto acid dehydrogenase complex, mitochondrial OS=Homo sapiens OX=9606 GN=DBT PE=1 SV=3;tr|B4E1Q7|B4E1Q7_HUMAN cDNA FLJ57294, highly similar to Lipoamide acyltransferase compo	P11182	9710500	8566800	8540800	8034900	9403500	10530000	10997000	10245000	10096000	10095000	11016000	0			23.2111	23.0303	23.0259	22.9379	23.1648	23.328	23.3906	23.2884	23.2673	23.2671	23.3931	P11182	0.256985		P11182	0.234292	23.1911	3.49246	0.00120901	0.0226699	-1.15323	sp|P11182|ODB2_HUMAN Lipoamide acyltransferase component of branched-chain alpha-keto acid dehydrogenase complex, mitochondrial OS=Homo sapiens OX=9606 GN=DBT PE=1 SV=3;tr|B4E1Q7|B4E1Q7_HUMAN cDNA FLJ57294, highly similar to Lipoamide acyltransferase compo				P11182	0.234292	23.1911	0	0.664655	0.999999	6.23488e-07
5165	9519;10191;12536;19762;20687;22063;25343;27136;27455;28072;30273;32861;42996;42997;47012;49693;54875;61710;63482;67674	Q5T0F3;Q13823;B4DPI9;H0YG10	Nucleolar GTP-binding protein 2	GNL2	tr|Q5T0F3|Q5T0F3_HUMAN Nucleolar GTP-binding protein 2 OS=Homo sapiens OX=9606 GN=GNL2 PE=2 SV=1;sp|Q13823|NOG2_HUMAN Nucleolar GTP-binding protein 2 OS=Homo sapiens OX=9606 GN=GNL2 PE=1 SV=1;tr|B4DPI9|B4DPI9_HUMAN cDNA FLJ54985, highly similar to Nucleola	Q5T0F3	53563000	45925000	44757000	42926000	46873000	51856000	57908000	56598000	53186000	55196000	49265000	0			25.6747	25.4528	25.4156	25.3554	25.4823	25.628	25.7873	25.7542	25.6645	25.7181	25.5541	Q5T0F3	0.235806		Q5T0F3	0.23428	25.5933	3.43646	0.0014169	0.0252775	-1.30032	tr|Q5T0F3|Q5T0F3_HUMAN Nucleolar GTP-binding protein 2 OS=Homo sapiens OX=9606 GN=GNL2 PE=2 SV=1;sp|Q13823|NOG2_HUMAN Nucleolar GTP-binding protein 2 OS=Homo sapiens OX=9606 GN=GNL2 PE=1 SV=1;tr|B4DPI9|B4DPI9_HUMAN cDNA FLJ54985, highly similar to Nucleola				Q5T0F3	0.23428	25.5933	0	0.662244	0.999999	6.23488e-07
4541	6187;15194;63527	P16383;A4UHR0;B3KUM5;Q9BVX3	GC-rich sequence DNA-binding factor 2	GCFC2;C2orf3	sp|P16383|GCFC2_HUMAN GC-rich sequence DNA-binding factor 2 OS=Homo sapiens OX=9606 GN=GCFC2 PE=1 SV=2;tr|A4UHR0|A4UHR0_HUMAN C2ORF3 variant 3 OS=Homo sapiens OX=9606 GN=C2orf3 PE=2 SV=1;tr|B3KUM5|B3KUM5_HUMAN cDNA FLJ40245 fis, clone TESTI2023968, highly	P16383	105640	92323	89612	82024	94113	102410	118800	109580	109700	103810	98500	0			16.6888	16.4944	16.4514	16.3238	16.5221	16.644	16.8582	16.7416	16.7432	16.6636	16.5878	P16383	0.240528		P16383	0.234024	16.6131	3.34853	0.00181389	0.028746	-1.5288	sp|P16383|GCFC2_HUMAN GC-rich sequence DNA-binding factor 2 OS=Homo sapiens OX=9606 GN=GCFC2 PE=1 SV=2;tr|A4UHR0|A4UHR0_HUMAN C2ORF3 variant 3 OS=Homo sapiens OX=9606 GN=C2orf3 PE=2 SV=1;tr|B3KUM5|B3KUM5_HUMAN cDNA FLJ40245 fis, clone TESTI2023968, highly				P16383	0.234024	16.6131	0	0.659823	0.999999	6.23488e-07
4003	10128;11861;13199;15139;18894;19576;19606;19997;23226;28417;30968;31759;36850;38470;42625;46157;46403;47821;49055;51226;52898;56587;57125;62284;62807;67485	J3KPM9;A5D905;H7BZB5;D3DPI9;B4DVP7;Q53S87;B4DV04;Q14765	Signal transducer and activator of transcription	STAT1	tr|J3KPM9|J3KPM9_HUMAN Signal transducer and activator of transcription OS=Homo sapiens OX=9606 GN=STAT1 PE=1 SV=1	J3KPM9	472350	412920	376450	390110	396630	463960	530720	455130	526140	433530	412700	0			18.8495	18.6555	18.5221	18.5735	18.5974	18.8236	19.0176	18.7959	19.0051	18.7258	18.6547	J3KPM9	0.223447		J3KPM9	0.233992	18.7566	3.23234	0.00250329	0.0342013	-1.82575	tr|J3KPM9|J3KPM9_HUMAN Signal transducer and activator of transcription OS=Homo sapiens OX=9606 GN=STAT1 PE=1 SV=1				J3KPM9	0.233992	18.7566	0	0.654761	0.999999	6.23488e-07
4645	25703;38197;38198;38350;42941;43570;45257;59319;67501	V9HWI1;P30043;M0R192;A0A2R8YEP4;A0A2R8Y7Y9;M0QZL1	Flavin reductase (NADPH)	HEL-S-10;BLVRB	tr|V9HWI1|V9HWI1_HUMAN Epididymis secretory protein Li 10 OS=Homo sapiens OX=9606 GN=HEL-S-10 PE=2 SV=1;sp|P30043|BLVRB_HUMAN Flavin reductase (NADPH) OS=Homo sapiens OX=9606 GN=BLVRB PE=1 SV=3;tr|M0R192|M0R192_HUMAN Flavin reductase (NADPH) OS=Homo sapien	V9HWI1	19982000	18920000	18407000	17499000	21484000	23197000	24488000	22350000	22193000	20887000	21553000	0			24.2522	24.1734	24.1337	24.0608	24.3568	24.4674	24.5456	24.4138	24.4036	24.3161	24.3614	V9HWI1	0.274263		V9HWI1	0.233918	24.3123	3.41118	0.00152161	0.026465	-1.36634	tr|V9HWI1|V9HWI1_HUMAN Epididymis secretory protein Li 10 OS=Homo sapiens OX=9606 GN=HEL-S-10 PE=2 SV=1;sp|P30043|BLVRB_HUMAN Flavin reductase (NADPH) OS=Homo sapiens OX=9606 GN=BLVRB PE=1 SV=3;tr|M0R192|M0R192_HUMAN Flavin reductase (NADPH) OS=Homo sapien				V9HWI1	0.233918	24.3123	0	0.663265	0.999999	6.23488e-07
5472	1888;25651	Q8WY78;Q5JZH3;Q969T3	Sorting nexin-21	C20orf161;SNX21	tr|Q8WY78|Q8WY78_HUMAN Chromosome 20 open reading frame 161, isoform CRA_a OS=Homo sapiens OX=9606 GN=C20orf161 PE=2 SV=1;tr|Q5JZH3|Q5JZH3_HUMAN Sorting nexin-21 OS=Homo sapiens OX=9606 GN=SNX21 PE=1 SV=1;sp|Q969T3|SNX21_HUMAN Sorting nexin-21 OS=Homo sapi	Q8WY78	260020	233970	235420	204510	245760	256730	308750	288530	267800	264110	270080	0			17.9883	17.836	17.8449	17.6418	17.9069	17.9699	18.2361	18.1384	18.0308	18.0108	18.043	Q8WY78	0.249454		Q8WY78	0.233622	17.9604	3.29215	0.00212211	0.0315486	-1.67362	tr|Q8WY78|Q8WY78_HUMAN Chromosome 20 open reading frame 161, isoform CRA_a OS=Homo sapiens OX=9606 GN=C20orf161 PE=2 SV=1;tr|Q5JZH3|Q5JZH3_HUMAN Sorting nexin-21 OS=Homo sapiens OX=9606 GN=SNX21 PE=1 SV=1;sp|Q969T3|SNX21_HUMAN Sorting nexin-21 OS=Homo sapi				Q8WY78	0.233622	17.9604	0	0.659597	0.999999	6.23488e-07
105	2513;8193;45873;60756	A0A024QZZ6;Q96NT0;B8ZZ99;F8WCZ3	Coiled-coil domain-containing protein 115	MGC12981;CCDC115	tr|A0A024QZZ6|A0A024QZZ6_HUMAN Uncharacterized protein OS=Homo sapiens OX=9606 GN=MGC12981 PE=4 SV=1;sp|Q96NT0|CC115_HUMAN Coiled-coil domain-containing protein 115 OS=Homo sapiens OX=9606 GN=CCDC115 PE=1 SV=1;tr|B8ZZ99|B8ZZ99_HUMAN Coiled-coil domain-cont	A0A024QZZ6	3104100	3101400	2395100	2298100	3111700	3113100	3634700	3140600	3379400	3085100	3748200	0			21.5657	21.5645	21.1916	21.132	21.5693	21.5699	21.7934	21.5826	21.6883	21.5569	21.8378	A0A024QZZ6	0.274762		A0A024QZZ6	0.233602	21.5214	2.9345	0.00558053	0.0464598	-2.55891	tr|A0A024QZZ6|A0A024QZZ6_HUMAN Uncharacterized protein OS=Homo sapiens OX=9606 GN=MGC12981 PE=4 SV=1;sp|Q96NT0|CC115_HUMAN Coiled-coil domain-containing protein 115 OS=Homo sapiens OX=9606 GN=CCDC115 PE=1 SV=1;tr|B8ZZ99|B8ZZ99_HUMAN Coiled-coil domain-cont				A0A024QZZ6	0.233602	21.5214	0	0.643205	0.999999	6.23488e-07
913	35991;42584;43349;47347	E7EWC2;F5H7S7;A0A024RAJ8;Q13576;B7Z881;Q59HA3;B7Z7U6	Ras GTPase-activating-like protein IQGAP2	IQGAP2	tr|E7EWC2|E7EWC2_HUMAN Ras GTPase-activating-like protein IQGAP2 (Fragment) OS=Homo sapiens OX=9606 GN=IQGAP2 PE=1 SV=1;tr|F5H7S7|F5H7S7_HUMAN Ras GTPase-activating-like protein IQGAP2 OS=Homo sapiens OX=9606 GN=IQGAP2 PE=1 SV=2;tr|A0A024RAJ8|A0A024RAJ8_HU	E7EWC2	4433000	4917800	3947700	3866600	5235500	5844900	5953400	5004700	4438200	5064600	3562000	0			22.0799	22.2296	21.9126	21.8826	22.3199	22.4788	22.5053	22.2549	22.0815	22.272	21.7643	E7EWC2	0.292328		E7EWC2	0.23358	22.2017	2.86429	0.00670492	0.0497761	-2.72539	tr|E7EWC2|E7EWC2_HUMAN Ras GTPase-activating-like protein IQGAP2 (Fragment) OS=Homo sapiens OX=9606 GN=IQGAP2 PE=1 SV=1;tr|F5H7S7|F5H7S7_HUMAN Ras GTPase-activating-like protein IQGAP2 OS=Homo sapiens OX=9606 GN=IQGAP2 PE=1 SV=2;tr|A0A024RAJ8|A0A024RAJ8_HU				E7EWC2	0.23358	22.2017	0	0.640043	0.999999	6.23488e-07
3118	16298;16315;17209;54522	B4DM08			tr|B4DM08|B4DM08_HUMAN cDNA FLJ60021, moderately similar to Protein transport protein Sec61 subunit alpha isoform 1 OS=Homo sapiens OX=9606 PE=2 SV=1	B4DM08	514090	530170	435840	400740	556090	569870	598310	579930	568250	529170	546440	0			18.9717	19.0161	18.7334	18.6123	19.085	19.1203	19.1905	19.1455	19.1162	19.0134	19.0597	B4DM08	0.283794		B4DM08	0.233478	19.0004	3.08795	0.00370895	0.0405953	-2.18644	tr|B4DM08|B4DM08_HUMAN cDNA FLJ60021, moderately similar to Protein transport protein Sec61 subunit alpha isoform 1 OS=Homo sapiens OX=9606 PE=2 SV=1				B4DM08	0.233478	19.0004	0	0.651001	0.999999	6.23488e-07
1345	10365;20919;21369;22796;36731;39499;50892;53917;54272;54423;55025;56399;58200;58886;60425;63610;63891;64862	A0A0A0MR88;A0A096LPC5;J3KP36;Q9Y4E1;A8K5W5;B4DF48;B3KMC4;Q5SRD0;B1AP61;A0A0A0MT65;Q6P0Q7	WASH complex subunit FAM21C	FAM21C	tr|A0A0A0MR88|A0A0A0MR88_HUMAN WASH complex subunit 2C OS=Homo sapiens OX=9606 GN=WASHC2C PE=1 SV=1;tr|A0A096LPC5|A0A096LPC5_HUMAN WASH complex subunit 2C OS=Homo sapiens OX=9606 GN=WASHC2C PE=1 SV=1;tr|J3KP36|J3KP36_HUMAN WASH complex subunit 2C OS=Homo s	A0A0A0MR88	183430	166680	168060	159510	200980	197580	245180	208310	205020	178810	136950	0			17.4849	17.3467	17.3586	17.2833	17.6167	17.5921	17.9035	17.6684	17.6454	17.4481	17.0633	A0A0A0MR88	0.283105		A0A0A0MR88	0.233442	17.5348	3.0862	0.0037265	0.0405953	-2.19076	tr|A0A0A0MR88|A0A0A0MR88_HUMAN WASH complex subunit 2C OS=Homo sapiens OX=9606 GN=WASHC2C PE=1 SV=1;tr|A0A096LPC5|A0A096LPC5_HUMAN WASH complex subunit 2C OS=Homo sapiens OX=9606 GN=WASHC2C PE=1 SV=1;tr|J3KP36|J3KP36_HUMAN WASH complex subunit 2C OS=Homo s				A0A0A0MR88	0.233442	17.5348	0	0.651116	0.999999	6.23488e-07
3310	18635;23575	B6E614;Q5TF85;Q96IP4;W5ZLG2;W5ZL11	Protein FAM46A	XTP11;FAM46A	tr|B6E614|B6E614_HUMAN HBV XAg-transactivated protein 11 splice variant 1 OS=Homo sapiens OX=9606 GN=XTP11 PE=2 SV=1;tr|Q5TF85|Q5TF85_HUMAN Family with sequence similarity 46, member A, isoform CRA_a OS=Homo sapiens OX=9606 GN=TENT5A PE=1 SV=1;sp|Q96IP4|TE	B6E614	379810	392210	379940	350440	388250	444350	474110	441720	423600	438520	369610	0			18.5349	18.5813	18.5354	18.4188	18.5666	18.7613	18.8549	18.7528	18.6923	18.7423	18.4956	B6E614	0.243116		B6E614	0.23331	18.6441	3.60548	0.000874966	0.0187742	-0.852718	tr|B6E614|B6E614_HUMAN HBV XAg-transactivated protein 11 splice variant 1 OS=Homo sapiens OX=9606 GN=XTP11 PE=2 SV=1;tr|Q5TF85|Q5TF85_HUMAN Family with sequence similarity 46, member A, isoform CRA_a OS=Homo sapiens OX=9606 GN=TENT5A PE=1 SV=1;sp|Q96IP4|TE				B6E614	0.23331	18.6441	0	0.675729	0.999999	6.23488e-07
6303	4092;14058;16884;25669;26859;31034;33448;36990;48813	Q99880;Q96A08	Histone H2B type 1-L;Histone H2B type 1-A	HIST1H2BL;HIST1H2BA	sp|Q99880|H2B1L_HUMAN Histone H2B type 1-L OS=Homo sapiens OX=9606 GN=HIST1H2BL PE=1 SV=3;sp|Q96A08|H2B1A_HUMAN Histone H2B type 1-A OS=Homo sapiens OX=9606 GN=HIST1H2BA PE=1 SV=3	Q99880	4771000	3974900	4548700	4023500	4355400	4597900	5687800	5444800	5219200	4563500	3614300	0			22.1859	21.9225	22.117	21.94	22.0544	22.1325	22.4394	22.3764	22.3154	22.1217	21.7853	Q99880	0.23576		Q99880	0.233156	22.1605	3.21698	0.00261118	0.0349092	-1.86457	sp|Q99880|H2B1L_HUMAN Histone H2B type 1-L OS=Homo sapiens OX=9606 GN=HIST1H2BL PE=1 SV=3;sp|Q96A08|H2B1A_HUMAN Histone H2B type 1-A OS=Homo sapiens OX=9606 GN=HIST1H2BA PE=1 SV=3				Q99880	0.233156	22.1605	0	0.658789	0.999999	6.23488e-07
5625	2700;3546;12681;19615;19661;22401;28255;29066;63555	Q6NUQ2;Q96JQ2;A1A4B9;A0PJD0;G3V3D8;G3V4C0;B3KN65	Calmin	CLMN	tr|Q6NUQ2|Q6NUQ2_HUMAN Calmin (Calponin-like, transmembrane) OS=Homo sapiens OX=9606 GN=CLMN PE=2 SV=1;sp|Q96JQ2|CLMN_HUMAN Calmin OS=Homo sapiens OX=9606 GN=CLMN PE=1 SV=1;tr|A1A4B9|A1A4B9_HUMAN CLMN protein (Fragment) OS=Homo sapiens OX=9606 GN=CLMN PE=2	Q6NUQ2	571080	522150	527760	478280	538930	593060	649790	612530	630600	611210	588600	0			19.1233	18.9941	19.0095	18.8675	19.0397	19.1778	19.3096	19.2244	19.2664	19.2213	19.1669	Q6NUQ2	0.241293		Q6NUQ2	0.233068	19.1234	3.5416	0.00105095	0.0209567	-1.02314	tr|Q6NUQ2|Q6NUQ2_HUMAN Calmin (Calponin-like, transmembrane) OS=Homo sapiens OX=9606 GN=CLMN PE=2 SV=1;sp|Q96JQ2|CLMN_HUMAN Calmin OS=Homo sapiens OX=9606 GN=CLMN PE=1 SV=1;tr|A1A4B9|A1A4B9_HUMAN CLMN protein (Fragment) OS=Homo sapiens OX=9606 GN=CLMN PE=2				Q6NUQ2	0.233068	19.1234	0	0.674307	0.999999	6.23488e-07
6152	5076;11752;12942;60734;66378	Q96BQ5	Coiled-coil domain-containing protein 127	CCDC127	sp|Q96BQ5|CC127_HUMAN Coiled-coil domain-containing protein 127 OS=Homo sapiens OX=9606 GN=CCDC127 PE=1 SV=1	Q96BQ5	4555300	4466700	3953200	3718100	4938800	5061500	5296000	5329500	4929000	4703500	3848100	0			22.1191	22.0908	21.9146	21.8261	22.2357	22.2711	22.3365	22.3456	22.2329	22.1653	21.8757	Q96BQ5	0.282613		Q96BQ5	0.232998	22.1538	3.22373	0.0025632	0.0347172	-1.84751	sp|Q96BQ5|CC127_HUMAN Coiled-coil domain-containing protein 127 OS=Homo sapiens OX=9606 GN=CCDC127 PE=1 SV=1				Q96BQ5	0.232998	22.1538	0	0.659999	0.999999	6.23488e-07
6316	16402;18029;18897;25995;32964;34503;41568;51157;62602;63071	Q9BQP7;Q5QPE7;Q5QPE8	Mitochondrial genome maintenance exonuclease 1	MGME1	sp|Q9BQP7|MGME1_HUMAN Mitochondrial genome maintenance exonuclease 1 OS=Homo sapiens OX=9606 GN=MGME1 PE=1 SV=1;tr|Q5QPE7|Q5QPE7_HUMAN Mitochondrial genome maintenance exonuclease 1 OS=Homo sapiens OX=9606 GN=MGME1 PE=1 SV=1;tr|Q5QPE8|Q5QPE8_HUMAN Mitochon	Q9BQP7	6848700	6673100	5751200	5342300	6099600	6872800	7366300	7331200	7284600	7091100	6491500	0			22.7074	22.6699	22.4554	22.349	22.5403	22.7125	22.8125	22.8056	22.7964	22.7576	22.6301	Q9BQP7	0.231472		Q9BQP7	0.232506	22.6607	3.33606	0.00187813	0.0293533	-1.56094	sp|Q9BQP7|MGME1_HUMAN Mitochondrial genome maintenance exonuclease 1 OS=Homo sapiens OX=9606 GN=MGME1 PE=1 SV=1;tr|Q5QPE7|Q5QPE7_HUMAN Mitochondrial genome maintenance exonuclease 1 OS=Homo sapiens OX=9606 GN=MGME1 PE=1 SV=1;tr|Q5QPE8|Q5QPE8_HUMAN Mitochon				Q9BQP7	0.232506	22.6607	0	0.668106	0.999999	6.23488e-07
2564	721;3340;5919;6349;12586;13415;15991;21230;23933;23993;43825;45386;48571;51668;55624;58140;58141	A8K940;Q66K74;M0QXQ9;M0QY41;M0R1M7;M0R1J2;M0QZ50	Microtubule-associated protein 1S;MAP1S heavy chain;MAP1S light chain	MAP1S	tr|A8K940|A8K940_HUMAN cDNA FLJ77630, highly similar to Homo sapiens BPY2 interacting protein 1, mRNA OS=Homo sapiens OX=9606 PE=1 SV=1;sp|Q66K74|MAP1S_HUMAN Microtubule-associated protein 1S OS=Homo sapiens OX=9606 GN=MAP1S PE=1 SV=2	A8K940	13103000	12180000	11196000	10525000	11771000	12978000	14243000	13969000	13831000	13874000	12748000	0			23.6434	23.538	23.4165	23.3273	23.4887	23.6296	23.7638	23.7357	23.7214	23.7259	23.6038	A8K940	0.233964		A8K940	0.232478	23.599	3.43809	0.0014104	0.0252336	-1.29606	tr|A8K940|A8K940_HUMAN cDNA FLJ77630, highly similar to Homo sapiens BPY2 interacting protein 1, mRNA OS=Homo sapiens OX=9606 PE=1 SV=1;sp|Q66K74|MAP1S_HUMAN Microtubule-associated protein 1S OS=Homo sapiens OX=9606 GN=MAP1S PE=1 SV=2				A8K940	0.232478	23.599	0	0.673072	0.999999	6.23488e-07
4664	2744;32092	P32856	Syntaxin-2	STX2	sp|P32856|STX2_HUMAN Syntaxin-2 OS=Homo sapiens OX=9606 GN=STX2 PE=1 SV=3	P32856	848730	792350	675170	669280	812640	907140	974080	831140	856740	877620	780200	0			19.6949	19.5958	19.3649	19.3523	19.6323	19.791	19.8937	19.6647	19.7085	19.7432	19.5735	P32856	0.258257		P32856	0.232198	19.6441	3.21071	0.00265651	0.035292	-1.88039	sp|P32856|STX2_HUMAN Syntaxin-2 OS=Homo sapiens OX=9606 GN=STX2 PE=1 SV=3				P32856	0.232198	19.6441	0	0.663912	0.999999	6.23488e-07
144	1320;1668;2416;2988;11741;18537;22162;26114;28890;32606;33138;36137;42229;42848;44299;45175;46360;46609;47776;49075;49076;50107;52063;52691;56254;65111;65379;66928	A8K3W4;A0A024R0J9;A0A0A0MRA5;B7Z4B8;A8K6U7;Q9BUJ2;A8K5K0;M0R3F1;M0QYZ0;B3KM60;M0R203;M0QZV6;M0R0K8;M0QYI8;M0QYM5	Heterogeneous nuclear ribonucleoprotein U-like protein 1	HNRPUL1;HNRNPUL1	tr|A8K3W4|A8K3W4_HUMAN cDNA FLJ75163, highly similar to Homo sapiens heterogeneous nuclear ribonucleoprotein U-like 1 (HNRPUL1), transcript variant 4, mRNA OS=Homo sapiens OX=9606 PE=2 SV=1;tr|A0A024R0J9|A0A024R0J9_HUMAN Heterogeneous nuclear ribonucleopro	A8K3W4	36516000	32869000	31319000	28475000	33469000	36707000	38923000	39481000	37878000	37471000	36187000	0			25.122	24.9702	24.9005	24.7632	24.9963	25.1295	25.2141	25.2347	25.1749	25.1593	25.109	A8K3W4	0.243499		A8K3W4	0.232034	25.0665	3.39767	0.00158053	0.0269958	-1.40149	tr|A8K3W4|A8K3W4_HUMAN cDNA FLJ75163, highly similar to Homo sapiens heterogeneous nuclear ribonucleoprotein U-like 1 (HNRPUL1), transcript variant 4, mRNA OS=Homo sapiens OX=9606 PE=2 SV=1;tr|A0A024R0J9|A0A024R0J9_HUMAN Heterogeneous nuclear ribonucleopro				A8K3W4	0.232034	25.0665	0	0.673802	0.999999	6.23488e-07
4095	1269;2517;12341;14710;15999;23923;28449;30996;32466;36838;37473;41587;44725;46034;47387;48243;59451;60195;60202;61356;63452;66014	M0QY43;B3KWH4;A0A2R8Y4C3;Q14780;A0A2R8Y454		MYH14	tr|M0QY43|M0QY43_HUMAN Myosin-14 (Fragment) OS=Homo sapiens OX=9606 GN=MYH14 PE=1 SV=8;tr|B3KWH4|B3KWH4_HUMAN cDNA FLJ43092 fis, clone COLON2002520, highly similar to Myosin-14 (Fragment) OS=Homo sapiens OX=9606 PE=2 SV=1	M0QY43	1248500	1166700	1043100	1021900	1195200	1283500	1324000	1384900	1325000	1329200	1310700	0			20.2518	20.154	19.9925	19.9628	20.1888	20.2917	20.3365	20.4014	20.3376	20.3421	20.3219	M0QY43	0.251575		M0QY43	0.231862	20.2259	3.42082	0.00148082	0.0259726	-1.34118	tr|M0QY43|M0QY43_HUMAN Myosin-14 (Fragment) OS=Homo sapiens OX=9606 GN=MYH14 PE=1 SV=8;tr|B3KWH4|B3KWH4_HUMAN cDNA FLJ43092 fis, clone COLON2002520, highly similar to Myosin-14 (Fragment) OS=Homo sapiens OX=9606 PE=2 SV=1				M0QY43	0.231862	20.2259	0	0.675928	0.999999	6.23488e-07
3526	42002;44090;44888;66129	D3DP46;P61009	Signal peptidase complex subunit 3	SPCS3	tr|D3DP46|D3DP46_HUMAN Signal peptidase complex subunit 3 OS=Homo sapiens OX=9606 GN=SPCS3 PE=3 SV=1;sp|P61009|SPCS3_HUMAN Signal peptidase complex subunit 3 OS=Homo sapiens OX=9606 GN=SPCS3 PE=1 SV=1	D3DP46	10972000	9862500	9379900	8884700	11056000	11291000	12622000	11867000	11698000	11253000	10713000	0			23.3873	23.2335	23.1611	23.0829	23.3983	23.4287	23.5894	23.5005	23.4798	23.4238	23.3529	D3DP46	0.268209		D3DP46	0.231786	23.3685	3.32721	0.00192503	0.0294605	-1.58371	tr|D3DP46|D3DP46_HUMAN Signal peptidase complex subunit 3 OS=Homo sapiens OX=9606 GN=SPCS3 PE=3 SV=1;sp|P61009|SPCS3_HUMAN Signal peptidase complex subunit 3 OS=Homo sapiens OX=9606 GN=SPCS3 PE=1 SV=1				D3DP46	0.231786	23.3685	0	0.671881	0.999999	6.23488e-07
5681	8532;26583;45649;64893	Q6Y288	Beta-1,3-glucosyltransferase	B3GALTL	sp|Q6Y288|B3GLT_HUMAN Beta-1,3-glucosyltransferase OS=Homo sapiens OX=9606 GN=B3GLCT PE=1 SV=2	Q6Y288	1595200	1660700	1380900	1228300	1803300	1739800	2096300	1679600	1787600	1652100	2076700	0			20.6053	20.6634	20.3972	20.2282	20.7822	20.7305	20.9994	20.6797	20.7696	20.6559	20.9859	Q6Y288	0.29349		Q6Y288	0.231752	20.6511	2.83915	0.00715663	0.0508506	-2.78438	sp|Q6Y288|B3GLT_HUMAN Beta-1,3-glucosyltransferase OS=Homo sapiens OX=9606 GN=B3GLCT PE=1 SV=2				Q6Y288	0.231752	20.6511	0	0.648184	0.999999	6.23488e-07
1840	1642;4518;5485;11432;20904;27509;28778;38979;39589;56611;62923;67363	A0A1B0GW05;Q2PZI1;H7C1I8;Q6NUT2;F5H1L7;H7C3M5	Probable C-mannosyltransferase DPY19L1	DPY19L1	tr|A0A1B0GW05|A0A1B0GW05_HUMAN Probable C-mannosyltransferase DPY19L1 OS=Homo sapiens OX=9606 GN=DPY19L1 PE=1 SV=1;sp|Q2PZI1|D19L1_HUMAN Probable C-mannosyltransferase DPY19L1 OS=Homo sapiens OX=9606 GN=DPY19L1 PE=2 SV=1	A0A1B0GW05	3151000	3138500	2946000	2599900	2984900	3409500	3482400	3563300	3554500	3350100	3470700	0			21.5874	21.5816	21.4903	21.31	21.5093	21.7011	21.7316	21.7648	21.7612	21.6758	21.7268	A0A1B0GW05	0.234567		A0A1B0GW05	0.231186	21.6113	3.46335	0.00131312	0.023974	-1.22983	tr|A0A1B0GW05|A0A1B0GW05_HUMAN Probable C-mannosyltransferase DPY19L1 OS=Homo sapiens OX=9606 GN=DPY19L1 PE=1 SV=1;sp|Q2PZI1|D19L1_HUMAN Probable C-mannosyltransferase DPY19L1 OS=Homo sapiens OX=9606 GN=DPY19L1 PE=2 SV=1				A0A1B0GW05	0.231186	21.6113	0	0.682024	0.999999	6.23488e-07
275	31062;63722	O95427;K7EPJ2;A0A1W2PS19;A0A024R2C3;B2RCI8;A0A1W2PNH8;A0A1W2PNR0;A0A1W2PQP4;A0A1W2PQR8;A0A1W2PNQ8;A0A1W2PQZ1;A0A1W2PPR7;A0A1W2PR74;A0A1W2PPB6;A0A1W2PNW5;K7ELE1;A0A1W2PQA9;K7EMD7;A0A1W2PRH3	GPI ethanolamine phosphate transferase 1	PIGN	sp|O95427|PIGN_HUMAN GPI ethanolamine phosphate transferase 1 OS=Homo sapiens OX=9606 GN=PIGN PE=1 SV=1;tr|K7EPJ2|K7EPJ2_HUMAN GPI ethanolamine phosphate transferase 1 OS=Homo sapiens OX=9606 GN=PIGN PE=1 SV=9;tr|A0A1W2PS19|A0A1W2PS19_HUMAN GPI ethanolamin	O95427	286470	271820	265510	254020	297550	315210	335580	311180	345780	305770	270640	0			18.128	18.0523	18.0184	17.9546	18.1828	18.266	18.3563	18.2474	18.3995	18.2221	18.046	O95427	0.259916		O95427	0.231028	18.1827	3.46499	0.00130702	0.0239327	-1.22552	sp|O95427|PIGN_HUMAN GPI ethanolamine phosphate transferase 1 OS=Homo sapiens OX=9606 GN=PIGN PE=1 SV=1;tr|K7EPJ2|K7EPJ2_HUMAN GPI ethanolamine phosphate transferase 1 OS=Homo sapiens OX=9606 GN=PIGN PE=1 SV=9;tr|A0A1W2PS19|A0A1W2PS19_HUMAN GPI ethanolamin				O95427	0.231028	18.1827	0	0.683055	0.999999	6.23488e-07
1026	56716	J3KT25;A0A024RC24;A0A3B3ITH3;Q9P2X3	Protein IMPACT	IMPACT	tr|J3KT25|J3KT25_HUMAN Protein IMPACT (Fragment) OS=Homo sapiens OX=9606 GN=IMPACT PE=1 SV=2;tr|A0A024RC24|A0A024RC24_HUMAN Impact homolog (Mouse), isoform CRA_c OS=Homo sapiens OX=9606 GN=IMPACT PE=4 SV=1;tr|A0A3B3ITH3|A0A3B3ITH3_HUMAN Protein IMPACT OS=H	J3KT25	504580	520460	384670	354680	561030	518850	630010	526750	533430	486810	450980	0			18.9447	18.9894	18.5533	18.4362	19.0977	18.985	19.265	19.0068	19.0249	18.893	18.7827	J3KT25	0.304041		J3KT25	0.230676	18.9196	2.55585	0.0146159	0.0693618	-3.42486	tr|J3KT25|J3KT25_HUMAN Protein IMPACT (Fragment) OS=Homo sapiens OX=9606 GN=IMPACT PE=1 SV=2;tr|A0A024RC24|A0A024RC24_HUMAN Impact homolog (Mouse), isoform CRA_c OS=Homo sapiens OX=9606 GN=IMPACT PE=4 SV=1;tr|A0A3B3ITH3|A0A3B3ITH3_HUMAN Protein IMPACT OS=H				J3KT25	0.230676	18.9196	0	0.639057	0.999999	6.23488e-07
3193	10989;14997;19959;25881;32411;39943;45720;46327;58990	B4DTS6;P48960;B4E336;B3KUI0;K7EPE8;M0QY55;B4DWB8;Q53GP0;A8K6W1;A0JNV7;M0R0K5;Q9UHX3	CD97 antigen;CD97 antigen subunit alpha;CD97 antigen subunit beta	CD97	tr|B4DTS6|B4DTS6_HUMAN cDNA FLJ54117, highly similar to CD97 antigen OS=Homo sapiens OX=9606 PE=2 SV=1;sp|P48960|CD97_HUMAN CD97 antigen OS=Homo sapiens OX=9606 GN=CD97 PE=1 SV=4;tr|B4E336|B4E336_HUMAN cDNA FLJ53287, highly similar to CD97 antigen OS=Homo	B4DTS6	4918700	4500800	4189100	3970100	4691100	4896700	5597700	5358100	5229100	5000200	5706800	0			22.2298	22.1017	21.9982	21.9207	22.1615	22.2234	22.4164	22.3533	22.3181	22.2536	22.4443	B4DTS6	0.250315		B4DTS6	0.230542	22.1977	3.34321	0.00184104	0.0289494	-1.54252	tr|B4DTS6|B4DTS6_HUMAN cDNA FLJ54117, highly similar to CD97 antigen OS=Homo sapiens OX=9606 PE=2 SV=1;sp|P48960|CD97_HUMAN CD97 antigen OS=Homo sapiens OX=9606 GN=CD97 PE=1 SV=4;tr|B4E336|B4E336_HUMAN cDNA FLJ53287, highly similar to CD97 antigen OS=Homo				B4DTS6	0.230542	22.1977	0	0.679931	0.999999	6.23488e-07
4361	14142;16871;24200;58499;61605	O94913;E9PKN0;B7Z7X4;E9PQ01;E9PQF9;Q0D2H7	Pre-mRNA cleavage complex 2 protein Pcf11	PCF11	sp|O94913|PCF11_HUMAN Pre-mRNA cleavage complex 2 protein Pcf11 OS=Homo sapiens OX=9606 GN=PCF11 PE=1 SV=3	O94913	802730	800660	712970	703500	854960	970200	984840	825650	924590	840030	828500	0			19.6146	19.6108	19.4435	19.4242	19.7055	19.8879	19.9095	19.6552	19.8184	19.6801	19.6601	O94913	0.266965		O94913	0.230518	19.675	3.24535	0.00241521	0.0336631	-1.7928	sp|O94913|PCF11_HUMAN Pre-mRNA cleavage complex 2 protein Pcf11 OS=Homo sapiens OX=9606 GN=PCF11 PE=1 SV=3				O94913	0.230518	19.675	0	0.675172	0.999999	6.23488e-07
4787	20415;20676;37602;53739;61709;65640;65886	P49641;B4DIK4;H0YLB9;A0A0C4DGL1;H0YNG5;B4DEU9;H0YKT0;H0YKM7;H0YKH9;H0YLL4;H0YKQ2;H0YLU3;B4DRE0;B7ZA35	Alpha-mannosidase 2x;Alpha-mannosidase	MAN2A2	sp|P49641|MA2A2_HUMAN Alpha-mannosidase 2x OS=Homo sapiens OX=9606 GN=MAN2A2 PE=2 SV=3;tr|B4DIK4|B4DIK4_HUMAN Alpha-mannosidase OS=Homo sapiens OX=9606 PE=2 SV=1;tr|H0YLB9|H0YLB9_HUMAN Alpha-mannosidase (Fragment) OS=Homo sapiens OX=9606 GN=MAN2A2 PE=1 SV=	P49641	517810	474430	461950	419570	498510	527480	599540	532930	580900	538970	506480	0			18.9821	18.8558	18.8174	18.6786	18.9273	19.0088	19.1935	19.0236	19.1479	19.0398	18.9502	P49641	0.249269		P49641	0.230508	18.9675	3.35835	0.00176479	0.0281824	-1.50344	sp|P49641|MA2A2_HUMAN Alpha-mannosidase 2x OS=Homo sapiens OX=9606 GN=MAN2A2 PE=2 SV=3;tr|B4DIK4|B4DIK4_HUMAN Alpha-mannosidase OS=Homo sapiens OX=9606 PE=2 SV=1;tr|H0YLB9|H0YLB9_HUMAN Alpha-mannosidase (Fragment) OS=Homo sapiens OX=9606 GN=MAN2A2 PE=1 SV=				P49641	0.230508	18.9675	0	0.680885	0.999999	6.23488e-07
5100	132;7943;21658;34829;42505;52196;57653;61454	Q12955;Q59G01;Q8NAK2;A0A087WZ65;A8KA62;Q6ZT73;A0A087WTF3;D6RHY3;A0A087X0B4	Ankyrin-3	ANK3	sp|Q12955|ANK3_HUMAN Ankyrin-3 OS=Homo sapiens OX=9606 GN=ANK3 PE=1 SV=3;tr|Q59G01|Q59G01_HUMAN Ankyrin 3 isoform 1 variant (Fragment) OS=Homo sapiens OX=9606 PE=2 SV=1	Q12955	145430	150130	148130	119060	153230	169360	193470	157590	157830	160730	160320	0			17.15	17.1959	17.1765	16.8613	17.2253	17.3697	17.5617	17.2658	17.268	17.2943	17.2906	Q12955	0.256006		Q12955	0.23012	17.2369	3.12625	0.00334436	0.0391052	-2.09171	sp|Q12955|ANK3_HUMAN Ankyrin-3 OS=Homo sapiens OX=9606 GN=ANK3 PE=1 SV=3;tr|Q59G01|Q59G01_HUMAN Ankyrin 3 isoform 1 variant (Fragment) OS=Homo sapiens OX=9606 PE=2 SV=1				Q12955	0.23012	17.2369	0	0.671377	0.999999	6.23488e-07
3397	13251;33296;65320	B7ZLW8;Q99707;Q6MZH4;B1ANE3;B4DST3	Methionine synthase	MTR;DKFZp686A22123	tr|B7ZLW8|B7ZLW8_HUMAN Methionine synthase OS=Homo sapiens OX=9606 GN=MTR PE=2 SV=1;sp|Q99707|METH_HUMAN Methionine synthase OS=Homo sapiens OX=9606 GN=MTR PE=1 SV=2;tr|Q6MZH4|Q6MZH4_HUMAN Uncharacterized protein DKFZp686A22123 (Fragment) OS=Homo sapiens O	B7ZLW8	967720	857020	844560	799170	928040	1032500	1127100	1005600	970250	1015000	905720	0			19.8842	19.709	19.6878	19.6081	19.8238	19.9777	20.1042	19.9396	19.888	19.9531	19.7887	B7ZLW8	0.250217		B7ZLW8	0.22991	19.8576	3.37319	0.00169295	0.0277448	-1.46503	tr|B7ZLW8|B7ZLW8_HUMAN Methionine synthase OS=Homo sapiens OX=9606 GN=MTR PE=2 SV=1;sp|Q99707|METH_HUMAN Methionine synthase OS=Homo sapiens OX=9606 GN=MTR PE=1 SV=2;tr|Q6MZH4|Q6MZH4_HUMAN Uncharacterized protein DKFZp686A22123 (Fragment) OS=Homo sapiens O				B7ZLW8	0.22991	19.8576	0	0.685151	0.999999	6.23488e-07
5710	14532	Q71RB6;Q8N531	F-box/LRR-repeat protein 6	FBXL6	tr|Q71RB6|Q71RB6_HUMAN F-box and leucine-rich repeat protein 6, isoform CRA_d OS=Homo sapiens OX=9606 GN=FBXL6 PE=2 SV=1;sp|Q8N531|FBXL6_HUMAN F-box/LRR-repeat protein 6 OS=Homo sapiens OX=9606 GN=FBXL6 PE=2 SV=1	Q71RB6	267420	251900	240920	224440	264780	290100	318950	283880	286210	284530	342060	0			18.0287	17.9425	17.8782	17.776	18.0144	18.1462	18.283	18.1149	18.1267	18.1182	18.3839	Q71RB6	0.251452		Q71RB6	0.229836	18.0429	3.41485	0.00150597	0.0263397	-1.35677	tr|Q71RB6|Q71RB6_HUMAN F-box and leucine-rich repeat protein 6, isoform CRA_d OS=Homo sapiens OX=9606 GN=FBXL6 PE=2 SV=1;sp|Q8N531|FBXL6_HUMAN F-box/LRR-repeat protein 6 OS=Homo sapiens OX=9606 GN=FBXL6 PE=2 SV=1				Q71RB6	0.229836	18.0429	0	0.687696	0.999999	6.23488e-07
2212	18119	A0A494C178;Q6ZSY5	Protein phosphatase 1 regulatory subunit 3F	PPP1R3F	tr|A0A494C178|A0A494C178_HUMAN Protein phosphatase 1 regulatory subunit 3F (Fragment) OS=Homo sapiens OX=9606 GN=PPP1R3F PE=4 SV=1;sp|Q6ZSY5|PPR3F_HUMAN Protein phosphatase 1 regulatory subunit 3F OS=Homo sapiens OX=9606 GN=PPP1R3F PE=1 SV=3	A0A494C178	140560	133000	115540	104600	133150	135460	144800	150530	157450	143520	113720	0			17.1008	17.0211	16.818	16.6745	17.0227	17.0475	17.1437	17.1997	17.2645	17.1309	16.7951	A0A494C178	0.253651		A0A494C178	0.229836	17.0423	3.12204	0.00338268	0.0391103	-2.10214	tr|A0A494C178|A0A494C178_HUMAN Protein phosphatase 1 regulatory subunit 3F (Fragment) OS=Homo sapiens OX=9606 GN=PPP1R3F PE=4 SV=1;sp|Q6ZSY5|PPR3F_HUMAN Protein phosphatase 1 regulatory subunit 3F OS=Homo sapiens OX=9606 GN=PPP1R3F PE=1 SV=3				A0A494C178	0.229836	17.0423	0	0.672738	0.999999	6.23488e-07
3195	936;16712;44030	B4DTZ7;Q68DH5	LMBR1 domain-containing protein 2	LMBRD2	tr|B4DTZ7|B4DTZ7_HUMAN cDNA FLJ57146, highly similar to Homo sapiens LMBR1 domain containing 2 (LMBRD2), mRNA OS=Homo sapiens OX=9606 PE=2 SV=1;sp|Q68DH5|LMBD2_HUMAN LMBR1 domain-containing protein 2 OS=Homo sapiens OX=9606 GN=LMBRD2 PE=1 SV=1	B4DTZ7	132340	120490	102850	104110	105180	124920	138670	136080	131630	128350	128920	0			17.0139	16.8786	16.6502	16.6678	16.6825	16.9306	17.0813	17.0541	17.0061	16.9697	16.9761	B4DTZ7	0.205786		B4DTZ7	0.229804	16.8935	3.22017	0.00258844	0.0349092	-1.85652	tr|B4DTZ7|B4DTZ7_HUMAN cDNA FLJ57146, highly similar to Homo sapiens LMBR1 domain containing 2 (LMBRD2), mRNA OS=Homo sapiens OX=9606 PE=2 SV=1;sp|Q68DH5|LMBD2_HUMAN LMBR1 domain-containing protein 2 OS=Homo sapiens OX=9606 GN=LMBRD2 PE=1 SV=1				B4DTZ7	0.229804	16.8935	0	0.677967	0.999999	6.23488e-07
1403	41705;58197;66461	Q6I8R3;A4IF54;B4DIW4;H3BP77;B4E0Z4;A0A0A0MSY7;O00142;J3KS73;A5PLM0;Q8IZR3;J3QL12;J3QRP0	Thymidine kinase 2, mitochondrial	TK2	tr|Q6I8R3|Q6I8R3_HUMAN Thymidine kinase 2 isoform B (Fragment) OS=Homo sapiens OX=9606 GN=TK2 PE=2 SV=1;tr|A4IF54|A4IF54_HUMAN TK2 protein (Fragment) OS=Homo sapiens OX=9606 GN=TK2 PE=2 SV=1;tr|B4DIW4|B4DIW4_HUMAN cDNA FLJ56348, highly similar to Thymidine	Q6I8R3	885320	780420	807630	728830	806430	867850	1018700	963710	941130	906990	1209500	0			19.7558	19.5739	19.6233	19.4752	19.6212	19.7271	19.9583	19.8782	19.844	19.7907	20.206	Q6I8R3	0.232608		Q6I8R3	0.229784	19.7248	3.38313	0.00164641	0.0274138	-1.43926	tr|Q6I8R3|Q6I8R3_HUMAN Thymidine kinase 2 isoform B (Fragment) OS=Homo sapiens OX=9606 GN=TK2 PE=2 SV=1;tr|A4IF54|A4IF54_HUMAN TK2 protein (Fragment) OS=Homo sapiens OX=9606 GN=TK2 PE=2 SV=1;tr|B4DIW4|B4DIW4_HUMAN cDNA FLJ56348, highly similar to Thymidine				Q6I8R3	0.229784	19.7248	0	0.686398	0.999999	6.23488e-07
4597	18;9134;11338;32320	P23610	Factor VIII intron 22 protein	F8A1	sp|P23610|F8I2_HUMAN Factor VIII intron 22 protein OS=Homo sapiens OX=9606 GN=F8A1 PE=1 SV=2	P23610	4299300	3731900	3682200	3454300	3981900	4166000	4906000	4454700	4496800	4401000	4913700	0			22.0357	21.8315	21.8121	21.72	21.925	21.9902	22.2261	22.0869	22.1005	22.0694	22.2284	P23610	0.244812		P23610	0.229768	21.9797	3.32801	0.00192076	0.0294605	-1.58166	sp|P23610|F8I2_HUMAN Factor VIII intron 22 protein OS=Homo sapiens OX=9606 GN=F8A1 PE=1 SV=2				P23610	0.229768	21.9797	0	0.683689	0.999999	6.23488e-07
6789	1374;3994;4174;15804;15805;19755;20330;20741;25496;43122;43328;47557;54007;58144;59714;60050;61988;67129	Q9UJU6;Q59FH4;H0Y5J4;B4DDU5;B4DKZ4;F8WBG8;B4DNX5	Drebrin-like protein	DBNL	sp|Q9UJU6|DBNL_HUMAN Drebrin-like protein OS=Homo sapiens OX=9606 GN=DBNL PE=1 SV=1;tr|Q59FH4|Q59FH4_HUMAN Drebrin-like protein variant (Fragment) OS=Homo sapiens OX=9606 PE=2 SV=1;tr|H0Y5J4|H0Y5J4_HUMAN Drebrin-like protein (Fragment) OS=Homo sapiens OX=9	Q9UJU6	24626000	23204000	21329000	20511000	24563000	26710000	28096000	26984000	25795000	26059000	24466000	0			24.5537	24.4679	24.3463	24.2899	24.55	24.6709	24.7439	24.6856	24.6206	24.6353	24.5443	Q9UJU6	0.256804		Q9UJU6	0.229696	24.5564	3.40184	0.00156213	0.0269446	-1.39066	sp|Q9UJU6|DBNL_HUMAN Drebrin-like protein OS=Homo sapiens OX=9606 GN=DBNL PE=1 SV=1;tr|Q59FH4|Q59FH4_HUMAN Drebrin-like protein variant (Fragment) OS=Homo sapiens OX=9606 PE=2 SV=1;tr|H0Y5J4|H0Y5J4_HUMAN Drebrin-like protein (Fragment) OS=Homo sapiens OX=9				Q9UJU6	0.229696	24.5564	0	0.687869	0.999999	6.23488e-07
3253	23632;25444;35113;53195	H0Y9C1;H0Y9Z5;B4E0K8;Q96LI5;D6RGK9;B4E2S0	CCR4-NOT transcription complex subunit 6-like	CNOT6L	tr|H0Y9C1|H0Y9C1_HUMAN CCR4-NOT transcription complex subunit 6-like OS=Homo sapiens OX=9606 GN=CNOT6L PE=1 SV=2;tr|H0Y9Z5|H0Y9Z5_HUMAN CCR4-NOT transcription complex subunit 6-like OS=Homo sapiens OX=9606 GN=CNOT6L PE=1 SV=2;tr|B4E0K8|B4E0K8_HUMAN cDNA FL	H0Y9C1	1438300	1326200	1242200	1204300	1358600	1480900	1692800	1559500	1462500	1502600	1346500	0			20.4559	20.3389	20.2445	20.1998	20.3737	20.498	20.691	20.5726	20.48	20.519	20.3608	H0Y9C1	0.242385		H0Y9C1	0.229598	20.4373	3.38387	0.00164298	0.0274138	-1.43734	tr|H0Y9C1|H0Y9C1_HUMAN CCR4-NOT transcription complex subunit 6-like OS=Homo sapiens OX=9606 GN=CNOT6L PE=1 SV=2;tr|H0Y9Z5|H0Y9Z5_HUMAN CCR4-NOT transcription complex subunit 6-like OS=Homo sapiens OX=9606 GN=CNOT6L PE=1 SV=2;tr|B4E0K8|B4E0K8_HUMAN cDNA FL				H0Y9C1	0.229598	20.4373	0	0.687535	0.999999	6.23488e-07
1793	717;15098;47998;47999;56924	Q6IBK3;A8K769;A0A140VK92;O15127;H3BV04;H3BN93;H3BUB6;H3BPL9;B3KU14	Secretory carrier-associated membrane protein 2	SCAMP2	tr|Q6IBK3|Q6IBK3_HUMAN Secretory carrier-associated membrane protein OS=Homo sapiens OX=9606 GN=SCAMP2 PE=2 SV=1;tr|A8K769|A8K769_HUMAN Secretory carrier-associated membrane protein OS=Homo sapiens OX=9606 PE=2 SV=1;tr|A0A140VK92|A0A140VK92_HUMAN Secretory	Q6IBK3	4510100	4229900	3892400	3753000	4445900	4598800	5563700	4928500	4794000	4540300	4483700	0			22.1047	22.0122	21.8922	21.8396	22.084	22.1328	22.4076	22.2327	22.1928	22.1144	22.0963	Q6IBK3	0.253874		Q6IBK3	0.229504	22.1013	3.24534	0.00241529	0.0336631	-1.79283	tr|Q6IBK3|Q6IBK3_HUMAN Secretory carrier-associated membrane protein OS=Homo sapiens OX=9606 GN=SCAMP2 PE=2 SV=1;tr|A8K769|A8K769_HUMAN Secretory carrier-associated membrane protein OS=Homo sapiens OX=9606 PE=2 SV=1;tr|A0A140VK92|A0A140VK92_HUMAN Secretory				Q6IBK3	0.229504	22.1013	0	0.680975	0.999999	6.23488e-07
3010	1140;9013;14943;18629;26799;26937;28962;32573;35996;39148;40593;40594;46557;48523;52002;52449;53525;63925;65945	B4DDQ8;Q9H1D2			tr|B4DDQ8|B4DDQ8_HUMAN cDNA FLJ50439, highly similar to Phosphoglucomutase-1 OS=Homo sapiens OX=9606 PE=2 SV=1	B4DDQ8	461710	612590	361730	282980	331000	372030	380450	541720	515480	537030	304160	0			18.8166	19.2246	18.4645	18.1103	18.3365	18.5051	18.5373	19.0472	18.9756	19.0346	18.2145	B4DDQ8	0.16594		B4DDQ8	0.22945	18.7052	1.88404	0.0670515	0.138862	-4.74131	tr|B4DDQ8|B4DDQ8_HUMAN cDNA FLJ50439, highly similar to Phosphoglucomutase-1 OS=Homo sapiens OX=9606 PE=2 SV=1				B4DDQ8	0.22945	18.7052	0	0.608026	0.999999	6.23488e-07
1059	1608;1609;7893;11044;14430;19512;22914;23488;24710;25812;28580;28735;30706;31144;32089;39674;41708;42865;48866;49280;60287;62993	Q13838;A0A024RCM3;Q5STU3;A0A0G2JJZ9;B4DP52;F6WLT2;A0A140T9X3;F6TRA5;A0A0A0MT12;F6S4E6;A0A140T996;Q59G92;A0A140T9X9;F6UJC5;A0A140TA18;A0A140T973;A0A140T9K1;B4DIJ6;B4DIZ8;A0A140T9L4;F6R6M7;H0Y400;F6QYI9;A0A0G2JJL7;Q7KYK3;A0A0G2JHN7;F6U6E2;H0YCC6;F6S2B7;A0A286SD52;B4DH55;A0A140T9N3;A0A140T9K2	Spliceosome RNA helicase DDX39B	DDX39B;hCG_2005638	sp|Q13838|DX39B_HUMAN Spliceosome RNA helicase DDX39B OS=Homo sapiens OX=9606 GN=DDX39B PE=1 SV=1;tr|A0A024RCM3|A0A024RCM3_HUMAN DDX39B OS=Homo sapiens OX=9606 GN=hCG_2005638 PE=4 SV=1;tr|Q5STU3|Q5STU3_HUMAN Spliceosome RNA helicase DDX39B OS=Homo sapiens	Q13838	63975000	61098000	53379000	49063000	62042000	64810000	72370000	69817000	66191000	64892000	61322000	0			25.931	25.8646	25.6698	25.5481	25.8867	25.9497	26.1089	26.0571	25.9801	25.9515	25.8699	Q13838	0.256087		Q13838	0.229416	25.8948	3.18624	0.0028406	0.0362714	-1.94195	sp|Q13838|DX39B_HUMAN Spliceosome RNA helicase DDX39B OS=Homo sapiens OX=9606 GN=DDX39B PE=1 SV=1;tr|A0A024RCM3|A0A024RCM3_HUMAN DDX39B OS=Homo sapiens OX=9606 GN=hCG_2005638 PE=4 SV=1;tr|Q5STU3|Q5STU3_HUMAN Spliceosome RNA helicase DDX39B OS=Homo sapiens				Q13838	0.229416	25.8948	0	0.678414	0.999999	6.23488e-07
1820	216;217;49121;55293	A0A158RFU3;P20962;O15256;A2VCM6;F5H7R9;F5GXR3	Parathymosin	PTMS	tr|A0A158RFU3|A0A158RFU3_HUMAN Parathymosin OS=Homo sapiens OX=9606 GN=PTMS PE=2 SV=1;sp|P20962|PTMS_HUMAN Parathymosin OS=Homo sapiens OX=9606 GN=PTMS PE=1 SV=2;tr|O15256|O15256_HUMAN Parathymosin (Fragment) OS=Homo sapiens OX=9606 GN=PTMS PE=4 SV=1;tr|A2	A0A158RFU3	11361000	9471400	9458200	8422700	9854600	10988000	11271000	11481000	12058000	10910000	13638000	0			23.4376	23.1751	23.1731	23.0058	23.2324	23.3894	23.4261	23.4528	23.5235	23.3791	23.7011	A0A158RFU3	0.236256		A0A158RFU3	0.229368	23.3195	3.24196	0.00243785	0.0338266	-1.80138	tr|A0A158RFU3|A0A158RFU3_HUMAN Parathymosin OS=Homo sapiens OX=9606 GN=PTMS PE=2 SV=1;sp|P20962|PTMS_HUMAN Parathymosin OS=Homo sapiens OX=9606 GN=PTMS PE=1 SV=2;tr|O15256|O15256_HUMAN Parathymosin (Fragment) OS=Homo sapiens OX=9606 GN=PTMS PE=4 SV=1;tr|A2				A0A158RFU3	0.229368	23.3195	0	0.681579	0.999999	6.23488e-07
531	17909;23965;24939;35161;42263;51259;59596	A0A024R5S7;Q9ULG6;H3BV63;H3BN32;H3BNE2	Cell cycle progression protein 1	CCPG1	tr|A0A024R5S7|A0A024R5S7_HUMAN Cell cycle progression 1, isoform CRA_a OS=Homo sapiens OX=9606 GN=CCPG1 PE=4 SV=1;sp|Q9ULG6|CCPG1_HUMAN Cell cycle progression protein 1 OS=Homo sapiens OX=9606 GN=CCPG1 PE=1 SV=3	A0A024R5S7	574240	604800	486070	435240	532440	583860	590120	652700	620980	620220	595490	0			19.1313	19.2061	18.8908	18.7314	19.0223	19.1553	19.1706	19.3161	19.2442	19.2424	19.1837	A0A024R5S7	0.235806		A0A024R5S7	0.229336	19.111	3.08354	0.00375332	0.0405953	-2.19732	tr|A0A024R5S7|A0A024R5S7_HUMAN Cell cycle progression 1, isoform CRA_a OS=Homo sapiens OX=9606 GN=CCPG1 PE=4 SV=1;sp|Q9ULG6|CCPG1_HUMAN Cell cycle progression protein 1 OS=Homo sapiens OX=9606 GN=CCPG1 PE=1 SV=3				A0A024R5S7	0.229336	19.111	0	0.6735	0.999999	6.23488e-07
375	5470;9871;12496;18195;18714;20241;30867;54406;54769;56970;60989	A0A024R3S1;Q9H425;E5RI90;E5RFY9	Uncharacterized protein C1orf198	C1orf198	tr|A0A024R3S1|A0A024R3S1_HUMAN Chromosome 1 open reading frame 198, isoform CRA_a OS=Homo sapiens OX=9606 GN=C1orf198 PE=4 SV=1;sp|Q9H425|CA198_HUMAN Uncharacterized protein C1orf198 OS=Homo sapiens OX=9606 GN=C1orf198 PE=1 SV=1;tr|E5RI90|E5RI90_HUMAN Unch	A0A024R3S1	5777100	5735000	4890300	4595900	5950700	5956100	6653300	6246600	6249400	6337300	5821400	0			22.4619	22.4514	22.2215	22.1319	22.5046	22.5059	22.6656	22.5746	22.5753	22.5954	22.4729	A0A024R3S1	0.26672		A0A024R3S1	0.229128	22.4688	3.19325	0.00278667	0.0359159	-1.92434	tr|A0A024R3S1|A0A024R3S1_HUMAN Chromosome 1 open reading frame 198, isoform CRA_a OS=Homo sapiens OX=9606 GN=C1orf198 PE=4 SV=1;sp|Q9H425|CA198_HUMAN Uncharacterized protein C1orf198 OS=Homo sapiens OX=9606 GN=C1orf198 PE=1 SV=1;tr|E5RI90|E5RI90_HUMAN Unch				A0A024R3S1	0.229128	22.4688	0	0.680408	0.999999	6.23488e-07
1903	4489;4515;7074;8361;9655;11195;14466;16493;20323;21149;22117;22137;22971;24734;25081;30040;31670;33061;35915;36139;37612;39765;39766;41689;43276;47124;48627;54741;54937;57293;59255;62206;65087	A0A1X7SBZ2;A0A1W2PQ51;Q59F66;Q92841;B4DZQ7;A0A0U1RQJ0;Q9UQL5	Probable ATP-dependent RNA helicase DDX17	DDX17	tr|A0A1X7SBZ2|A0A1X7SBZ2_HUMAN Probable ATP-dependent RNA helicase DDX17 OS=Homo sapiens OX=9606 GN=DDX17 PE=1 SV=1;tr|A0A1W2PQ51|A0A1W2PQ51_HUMAN Probable ATP-dependent RNA helicase DDX17 OS=Homo sapiens OX=9606 GN=DDX17 PE=1 SV=1;tr|Q59F66|Q59F66_HUMAN D	A0A1X7SBZ2	38427000	34595000	32687000	30708000	36428000	38562000	42086000	41238000	40060000	40096000	48823000	0			25.1956	25.0441	24.9622	24.8721	25.1185	25.2007	25.3268	25.2975	25.2557	25.2569	25.5411	A0A1X7SBZ2	0.24902		A0A1X7SBZ2	0.229012	25.153	3.36399	0.00173712	0.0281824	-1.48884	tr|A0A1X7SBZ2|A0A1X7SBZ2_HUMAN Probable ATP-dependent RNA helicase DDX17 OS=Homo sapiens OX=9606 GN=DDX17 PE=1 SV=1;tr|A0A1W2PQ51|A0A1W2PQ51_HUMAN Probable ATP-dependent RNA helicase DDX17 OS=Homo sapiens OX=9606 GN=DDX17 PE=1 SV=1;tr|Q59F66|Q59F66_HUMAN D				A0A1X7SBZ2	0.229012	25.153	0	0.68997	0.999999	6.23488e-07
388	39121;47795	A0A024R3W5;Q9ULF5;E7ENT5;E7EV45	Zinc transporter ZIP10	SLC39A10	tr|A0A024R3W5|A0A024R3W5_HUMAN Solute carrier family 39 (Zinc transporter), member 10, isoform CRA_a OS=Homo sapiens OX=9606 GN=SLC39A10 PE=4 SV=1;sp|Q9ULF5|S39AA_HUMAN Zinc transporter ZIP10 OS=Homo sapiens OX=9606 GN=SLC39A10 PE=1 SV=2;tr|E7ENT5|E7ENT5_H	A0A024R3W5	1445100	1247100	1228000	1177600	1359600	1459500	1614900	1501200	1534500	1442400	2083600	0			20.4627	20.2501	20.2279	20.1674	20.3747	20.477	20.623	20.5177	20.5493	20.46	20.9906	A0A024R3W5	0.248377		A0A024R3W5	0.228836	20.411	3.36035	0.00175492	0.0281824	-1.49827	tr|A0A024R3W5|A0A024R3W5_HUMAN Solute carrier family 39 (Zinc transporter), member 10, isoform CRA_a OS=Homo sapiens OX=9606 GN=SLC39A10 PE=4 SV=1;sp|Q9ULF5|S39AA_HUMAN Zinc transporter ZIP10 OS=Homo sapiens OX=9606 GN=SLC39A10 PE=1 SV=2;tr|E7ENT5|E7ENT5_H				A0A024R3W5	0.228836	20.411	0	0.690816	0.999999	6.23488e-07
5650	6405;16264;40206	Q6P9B9	Integrator complex subunit 5	INTS5	sp|Q6P9B9|INT5_HUMAN Integrator complex subunit 5 OS=Homo sapiens OX=9606 GN=INTS5 PE=1 SV=1	Q6P9B9	95414	80213	75734	67364	84648	87542	93029	97943	98065	93287	92091	0			16.5419	16.2916	16.2086	16.0397	16.3692	16.4177	16.5054	16.5797	16.5815	16.5094	16.4908	Q6P9B9	0.248264		Q6P9B9	0.228516	16.4045	3.08355	0.00375321	0.0405953	-2.19729	sp|Q6P9B9|INT5_HUMAN Integrator complex subunit 5 OS=Homo sapiens OX=9606 GN=INTS5 PE=1 SV=1				Q6P9B9	0.228516	16.4045	0	0.678016	0.999999	6.23488e-07
1445	54503	A0A0B4J1R7;Q96B45	UPF0693 protein C10orf32	C10orf32-ASMT;C10orf32	tr|A0A0B4J1R7|A0A0B4J1R7_HUMAN BORCS7-ASMT readthrough (NMD candidate) OS=Homo sapiens OX=9606 GN=BORCS7-ASMT PE=4 SV=1;sp|Q96B45|BORC7_HUMAN BLOC-1-related complex subunit 7 OS=Homo sapiens OX=9606 GN=BORCS7 PE=3 SV=2	A0A0B4J1R7	841740	817650	775370	699270	894920	903680	965790	956160	916830	963550	1131600	0			19.683	19.6411	19.5645	19.4155	19.7714	19.7855	19.8814	19.8669	19.8063	19.878	20.1099	A0A0B4J1R7	0.267558		A0A0B4J1R7	0.228486	19.7294	3.33312	0.00189359	0.0293992	-1.56851	tr|A0A0B4J1R7|A0A0B4J1R7_HUMAN BORCS7-ASMT readthrough (NMD candidate) OS=Homo sapiens OX=9606 GN=BORCS7-ASMT PE=4 SV=1;sp|Q96B45|BORC7_HUMAN BLOC-1-related complex subunit 7 OS=Homo sapiens OX=9606 GN=BORCS7 PE=3 SV=2				A0A0B4J1R7	0.228486	19.7294	0	0.691443	0.999999	6.23488e-07
6422	4258;6639;15975;19857;20585;25165;37513;39184;43909;44738;44794;46576;48272;52363;53295;58371;58372;58595;63207	Q9C0D5;B9EK39	Protein TANC1	TANC1	sp|Q9C0D5|TANC1_HUMAN Protein TANC1 OS=Homo sapiens OX=9606 GN=TANC1 PE=1 SV=3;tr|B9EK39|B9EK39_HUMAN TANC1 protein OS=Homo sapiens OX=9606 GN=TANC1 PE=2 SV=1	Q9C0D5	7785700	7146800	6298000	5791700	6954400	7327500	8201000	8123400	7994600	7978700	7771900	0			22.8924	22.7689	22.5865	22.4656	22.7295	22.8049	22.9674	22.9536	22.9306	22.9277	22.8898	Q9C0D5	0.238521		Q9C0D5	0.228288	22.8027	3.17257	0.00294864	0.0368041	-1.97622	sp|Q9C0D5|TANC1_HUMAN Protein TANC1 OS=Homo sapiens OX=9606 GN=TANC1 PE=1 SV=3;tr|B9EK39|B9EK39_HUMAN TANC1 protein OS=Homo sapiens OX=9606 GN=TANC1 PE=2 SV=1				Q9C0D5	0.228288	22.8027	0	0.684055	0.999999	6.23488e-07
3853	4341;40843;45546;52414;61881	G5EA09		SDCBP	tr|G5EA09|G5EA09_HUMAN Syndecan binding protein (Syntenin), isoform CRA_a OS=Homo sapiens OX=9606 GN=SDCBP PE=1 SV=1	G5EA09	2016700	2138800	1764100	1633400	2064900	2210500	2325200	2341700	2137500	2198500	1793200	0			20.9436	21.0284	20.7505	20.6395	20.9776	21.0759	21.1489	21.1591	21.0275	21.0681	20.7741	G5EA09	0.25544		G5EA09	0.228006	20.9819	3.18267	0.00286841	0.0364773	-1.95089	tr|G5EA09|G5EA09_HUMAN Syndecan binding protein (Syntenin), isoform CRA_a OS=Homo sapiens OX=9606 GN=SDCBP PE=1 SV=1				G5EA09	0.228006	20.9819	0	0.686189	0.999999	6.23488e-07
5131	3156;6049;7482;10805;17330;21665;22227;27811;45462;46600;61502;62489;63613	X5D7T7;X5D8Y5;Q4KMQ8;Q13363;D6RAX2;E7ESU7;E7EPF8;E9PGB1;H0Y8W7;H0Y9M9;Q9NSY3;E7EUB3	C-terminal-binding protein 1	CTBP1	tr|X5D7T7|X5D7T7_HUMAN C-terminal binding protein 1 isoform D OS=Homo sapiens OX=9606 GN=CTBP1 PE=2 SV=1;tr|X5D8Y5|X5D8Y5_HUMAN C-terminal binding protein 1 isoform C (Fragment) OS=Homo sapiens OX=9606 GN=CTBP1 PE=2 SV=1;tr|Q4KMQ8|Q4KMQ8_HUMAN C-terminal b	X5D7T7	12998000	11732000	11714000	10768000	12464000	12636000	18008000	13143000	13835000	12757000	12371000	0			23.6318	23.484	23.4817	23.3603	23.5713	23.591	24.1021	23.6478	23.7218	23.6048	23.5605	X5D7T7	0.244084		X5D7T7	0.227718	23.6197	2.90001	0.00610875	0.0480997	-2.64101	tr|X5D7T7|X5D7T7_HUMAN C-terminal binding protein 1 isoform D OS=Homo sapiens OX=9606 GN=CTBP1 PE=2 SV=1;tr|X5D8Y5|X5D8Y5_HUMAN C-terminal binding protein 1 isoform C (Fragment) OS=Homo sapiens OX=9606 GN=CTBP1 PE=2 SV=1;tr|Q4KMQ8|Q4KMQ8_HUMAN C-terminal b				X5D7T7	0.227718	23.6197	0	0.672309	0.999999	6.23488e-07
4268	6427;9966;10895;20384;22973;24281;25363;27563;28507;28508;32942;33419;36973;37400;39209;39643;40063;40474;44865;48808;51387;57704;57845;59858;61582;61684;65838;65931;66485;66540	O60568;B3KQQ3;Q9UG85;H7C2V1;H7C2S8;B4DMP0;H7C0B8;B4DPX5;C9JIX5;C9JU11;H7C2A8	Procollagen-lysine,2-oxoglutarate 5-dioxygenase 3	PLOD3;DKFZp564O1822	sp|O60568|PLOD3_HUMAN Multifunctional procollagen lysine hydroxylase and glycosyltransferase LH3 OS=Homo sapiens OX=9606 GN=PLOD3 PE=1 SV=1;tr|B3KQQ3|B3KQQ3_HUMAN cDNA PSEC0016 fis, clone NT2RM1001076, highly similar to Procollagen-lysine,2-oxoglutarate 5-	O60568	20767000	19693000	17265000	15544000	19899000	20978000	22647000	22349000	21025000	21536000	30997000	0			24.3078	24.2312	24.0414	23.8898	24.2462	24.3224	24.4328	24.4137	24.3256	24.3603	24.8856	O60568	0.253408		O60568	0.227678	24.2571	3.15281	0.00311165	0.03783	-2.02559	sp|O60568|PLOD3_HUMAN Multifunctional procollagen lysine hydroxylase and glycosyltransferase LH3 OS=Homo sapiens OX=9606 GN=PLOD3 PE=1 SV=1;tr|B3KQQ3|B3KQQ3_HUMAN cDNA PSEC0016 fis, clone NT2RM1001076, highly similar to Procollagen-lysine,2-oxoglutarate 5-				O60568	0.227678	24.2571	0	0.686418	0.999999	6.23488e-07
256	1889;4235;12135;17160;21600;25599;31221;33543;38635;41165;54998;64438	Q9UDY2;B7Z2R3;A0A1B0GTW1;A0A3B3ITE1;A0A024R233;A0A3B3IU51;A0A024R225;A0A2R8YDH4;A0A3B3ISF1;A0A3B3ISZ5;B7Z954;A0A3B3IRI3;A0A3B3IRV6;A0A3B3IT83;A0A3B3IS03;A0A3B3IU26;B1AN86;U3KQJ2	Tight junction protein ZO-2	TJP2	sp|Q9UDY2|ZO2_HUMAN Tight junction protein ZO-2 OS=Homo sapiens OX=9606 GN=TJP2 PE=1 SV=2;tr|B7Z2R3|B7Z2R3_HUMAN cDNA FLJ59510, highly similar to Homo sapiens tight junction protein 2 (TJP2), transcript variant 2, mRNA OS=Homo sapiens OX=9606 PE=2 SV=1;tr|	Q9UDY2	2586900	2396200	2130500	2008500	2533600	2651600	2815800	2584100	2676200	2864700	2851200	0			21.3028	21.1923	21.0228	20.9377	21.2728	21.3384	21.4251	21.3012	21.3518	21.45	21.4431	Q9UDY2	0.259406		Q9UDY2	0.227632	21.2595	3.19459	0.00277641	0.0359159	-1.92095	sp|Q9UDY2|ZO2_HUMAN Tight junction protein ZO-2 OS=Homo sapiens OX=9606 GN=TJP2 PE=1 SV=2;tr|B7Z2R3|B7Z2R3_HUMAN cDNA FLJ59510, highly similar to Homo sapiens tight junction protein 2 (TJP2), transcript variant 2, mRNA OS=Homo sapiens OX=9606 PE=2 SV=1;tr|				Q9UDY2	0.227632	21.2595	0	0.68895	0.999999	6.23488e-07
5004	34497;35953;51127;58607;63642;66467	Q01415;B7ZAX5;B4DW43;B3KUV8;H0YLL3;H0YLL8;H0YN31;H0YK30;H0YK10	N-acetylgalactosamine kinase	GALK2	sp|Q01415|GALK2_HUMAN N-acetylgalactosamine kinase OS=Homo sapiens OX=9606 GN=GALK2 PE=1 SV=1;tr|B7ZAX5|B7ZAX5_HUMAN N-acetylgalactosamine kinase OS=Homo sapiens OX=9606 GN=GALK2 PE=1 SV=1;tr|B4DW43|B4DW43_HUMAN cDNA FLJ56162, highly similar to N-acetylgal	Q01415	5592000	5129000	4697800	4428400	5415200	5798000	6002900	5835500	6075100	5762700	5329500	0			22.4149	22.2903	22.1636	22.0784	22.3686	22.4671	22.5172	22.4764	22.5345	22.4583	22.3456	Q01415	0.253944		Q01415	0.227582	22.3769	3.30785	0.00203157	0.0307891	-1.63341	sp|Q01415|GALK2_HUMAN N-acetylgalactosamine kinase OS=Homo sapiens OX=9606 GN=GALK2 PE=1 SV=1;tr|B7ZAX5|B7ZAX5_HUMAN N-acetylgalactosamine kinase OS=Homo sapiens OX=9606 GN=GALK2 PE=1 SV=1;tr|B4DW43|B4DW43_HUMAN cDNA FLJ56162, highly similar to N-acetylgal				Q01415	0.227582	22.3769	0	0.695367	0.999999	6.23488e-07
6712	3372;9203;34580;63129	Q9NZJ5;Q68DI6;E7ER02;B3KY45;A0A494BZR8	Eukaryotic translation initiation factor 2-alpha kinase 3	EIF2AK3;DKFZp781H1925	sp|Q9NZJ5|E2AK3_HUMAN Eukaryotic translation initiation factor 2-alpha kinase 3 OS=Homo sapiens OX=9606 GN=EIF2AK3 PE=1 SV=3;tr|Q68DI6|Q68DI6_HUMAN Uncharacterized protein DKFZp781H1925 OS=Homo sapiens OX=9606 GN=DKFZp781H1925 PE=2 SV=1;tr|E7ER02|E7ER02_HU	Q9NZJ5	813630	761950	755960	703480	845280	899290	970890	905140	908370	853950	897780	0			19.634	19.5393	19.528	19.4242	19.6891	19.7784	19.889	19.7878	19.7929	19.7038	19.776	Q9NZJ5	0.259011		Q9NZJ5	0.22747	19.6766	3.39602	0.00158787	0.0269958	-1.40578	sp|Q9NZJ5|E2AK3_HUMAN Eukaryotic translation initiation factor 2-alpha kinase 3 OS=Homo sapiens OX=9606 GN=EIF2AK3 PE=1 SV=3;tr|Q68DI6|Q68DI6_HUMAN Uncharacterized protein DKFZp781H1925 OS=Homo sapiens OX=9606 GN=DKFZp781H1925 PE=2 SV=1;tr|E7ER02|E7ER02_HU				Q9NZJ5	0.22747	19.6766	0	0.700767	0.999999	6.23488e-07
5721	4059;4072;4073;7236;7237;9160;9546;14442;18306;20660;22370;24999;25438;25913;27446;28690;29556;30038;31882;34647;36732;37383;37948;38677;40471;41300;41530;42305;43277;43759;46050;48699;50570;52909;54552;55576;55577;55674;57194;57195;64379;64723;65733;65978	Q7L014	Probable ATP-dependent RNA helicase DDX46	DDX46	sp|Q7L014|DDX46_HUMAN Probable ATP-dependent RNA helicase DDX46 OS=Homo sapiens OX=9606 GN=DDX46 PE=1 SV=2	Q7L014	25758	35623	36544	39186	46678	42600	47832	39591	36516	45786	37108	0			14.6527	15.1205	15.1573	15.2581	15.5105	15.3786	15.5457	15.2729	15.1562	15.4826	15.1794	Q7L014	0.32004		Q7L014	0.22738	15.2535	2.41082	0.0207429	0.0798981	-3.73446	sp|Q7L014|DDX46_HUMAN Probable ATP-dependent RNA helicase DDX46 OS=Homo sapiens OX=9606 GN=DDX46 PE=1 SV=2				Q7L014	0.22738	15.2535	0	0.646271	0.999999	6.23488e-07
5679	1998;3158;3199;7109;34204;38327;39936	Q6XQN6;G5E977;C9J8U2;Q8WY82;H0YF31;A0A087WUT5	Nicotinate phosphoribosyltransferase	NAPRT	sp|Q6XQN6|PNCB_HUMAN Nicotinate phosphoribosyltransferase OS=Homo sapiens OX=9606 GN=NAPRT PE=1 SV=2;tr|G5E977|G5E977_HUMAN Nicotinate phosphoribosyltransferase OS=Homo sapiens OX=9606 GN=NAPRT PE=1 SV=1;tr|C9J8U2|C9J8U2_HUMAN Nicotinate phosphoribosyltran	Q6XQN6	4036100	3797900	3404600	3189300	4087600	4059900	4885100	4291300	4222100	4161800	4050100	0			21.9445	21.8568	21.699	21.6048	21.9628	21.953	22.22	22.033	22.0095	21.9888	21.9495	Q6XQN6	0.264562		Q6XQN6	0.227256	21.9272	3.11231	0.00347294	0.0395712	-2.12626	sp|Q6XQN6|PNCB_HUMAN Nicotinate phosphoribosyltransferase OS=Homo sapiens OX=9606 GN=NAPRT PE=1 SV=2;tr|G5E977|G5E977_HUMAN Nicotinate phosphoribosyltransferase OS=Homo sapiens OX=9606 GN=NAPRT PE=1 SV=1;tr|C9J8U2|C9J8U2_HUMAN Nicotinate phosphoribosyltran				Q6XQN6	0.227256	21.9272	0	0.686553	0.999999	6.23488e-07
2654	10605;11542;34459;43048;49085;49955;52840;52867;55077;55851;59562;63041	Q541S4;Q548C9;B1AMS2;Q6B514;B4DZW0;Q8NFH9;Q14141;Q6NT82;B4E049;B4DPT4;Q8NFI2;Q8NFI0;Q8NFI1	Septin-6	2019-09-06	tr|Q541S4|Q541S4_HUMAN Septin 6 OS=Homo sapiens OX=9606 GN=SEPT6 PE=2 SV=1;tr|Q548C9|Q548C9_HUMAN Septin 6 OS=Homo sapiens OX=9606 GN=SEPT6 PE=2 SV=1;tr|B1AMS2|B1AMS2_HUMAN Septin 6 OS=Homo sapiens OX=9606 GN=SEPTIN6 PE=1 SV=1;tr|Q6B514|Q6B514_HUMAN Septin	Q541S4	3070700	2956200	2688300	2466200	3120600	3275000	3469100	3399500	3248400	3289700	3128400	0			21.5501	21.4953	21.3583	21.2339	21.5734	21.6431	21.7261	21.6969	21.6313	21.6495	21.577	Q541S4	0.259987		Q541S4	0.227188	21.5558	3.28341	0.00217412	0.032017	-1.69594	tr|Q541S4|Q541S4_HUMAN Septin 6 OS=Homo sapiens OX=9606 GN=SEPT6 PE=2 SV=1;tr|Q548C9|Q548C9_HUMAN Septin 6 OS=Homo sapiens OX=9606 GN=SEPT6 PE=2 SV=1;tr|B1AMS2|B1AMS2_HUMAN Septin 6 OS=Homo sapiens OX=9606 GN=SEPTIN6 PE=1 SV=1;tr|Q6B514|Q6B514_HUMAN Septin				Q541S4	0.227188	21.5558	0	0.696326	0.999999	6.23488e-07
5056	10402;23438;52159	X5DR82;Q59GM8;X5DNX5;Q07343;B4DG71;E9PJ03;E9PNB0;E9PR34	cAMP-specific 3,5-cyclic phosphodiesterase 4B	PDE4B	tr|X5DR82|X5DR82_HUMAN Phosphodiesterase (Fragment) OS=Homo sapiens OX=9606 GN=PDE4B PE=2 SV=1;tr|Q59GM8|Q59GM8_HUMAN Phosphodiesterase (Fragment) OS=Homo sapiens OX=9606 PE=2 SV=1;tr|X5DNX5|X5DNX5_HUMAN Phosphodiesterase (Fragment) OS=Homo sapiens OX=9606	X5DR82	855240	739280	706490	667510	738680	831080	932560	885470	864790	814400	724110	0			19.706	19.4958	19.4303	19.3484	19.4946	19.6646	19.8308	19.7561	19.722	19.6354	19.4658	X5DR82	0.226667		X5DR82	0.226772	19.6084	3.25879	0.00232728	0.0333196	-1.75866	tr|X5DR82|X5DR82_HUMAN Phosphodiesterase (Fragment) OS=Homo sapiens OX=9606 GN=PDE4B PE=2 SV=1;tr|Q59GM8|Q59GM8_HUMAN Phosphodiesterase (Fragment) OS=Homo sapiens OX=9606 PE=2 SV=1;tr|X5DNX5|X5DNX5_HUMAN Phosphodiesterase (Fragment) OS=Homo sapiens OX=9606				X5DR82	0.226772	19.6084	0	0.697375	0.999999	6.23488e-07
4022	1419;1682;14141;27059;52592;52593;56414;66499;66552	J3KTF8;V9HWE8;J3QQX2;P52565;J3KRE2;J3QW41;A0A0S2Z3D9;J3KRY1;J3KS60	Rho GDP-dissociation inhibitor 1	ARHGDIA;HEL-S-47e	tr|J3KTF8|J3KTF8_HUMAN Rho GDP-dissociation inhibitor 1 (Fragment) OS=Homo sapiens OX=9606 GN=ARHGDIA PE=1 SV=8;tr|V9HWE8|V9HWE8_HUMAN Epididymis secretory sperm binding protein Li 47e OS=Homo sapiens OX=9606 GN=HEL-S-47e PE=2 SV=1;tr|J3QQX2|J3QQX2_HUMAN R	J3KTF8	45173000	40938000	39122000	35963000	44814000	46838000	50891000	49809000	47663000	45203000	40312000	0			25.429	25.2869	25.2215	25.1	25.4174	25.4812	25.6009	25.5699	25.5064	25.4299	25.2647	J3KTF8	0.258306		J3KTF8	0.226686	25.4043	3.25345	0.00236185	0.0335167	-1.77223	tr|J3KTF8|J3KTF8_HUMAN Rho GDP-dissociation inhibitor 1 (Fragment) OS=Homo sapiens OX=9606 GN=ARHGDIA PE=1 SV=8;tr|V9HWE8|V9HWE8_HUMAN Epididymis secretory sperm binding protein Li 47e OS=Homo sapiens OX=9606 GN=HEL-S-47e PE=2 SV=1;tr|J3QQX2|J3QQX2_HUMAN R				J3KTF8	0.226686	25.4043	0	0.697574	0.999999	6.23488e-07
5960	820;6985	Q8NB14	Ubiquitin carboxyl-terminal hydrolase 38	USP38	sp|Q8NB14|UBP38_HUMAN Ubiquitin carboxyl-terminal hydrolase 38 OS=Homo sapiens OX=9606 GN=USP38 PE=1 SV=2	Q8NB14	1185400	1059800	969070	934560	1122700	1182800	1256600	1293200	1193300	1221400	1274500	0			20.1769	20.0154	19.8862	19.8339	20.0985	20.1738	20.2611	20.3025	20.1865	20.2201	20.2815	Q8NB14	0.250682		Q8NB14	0.226598	20.1155	3.25928	0.00232418	0.0333196	-1.75743	sp|Q8NB14|UBP38_HUMAN Ubiquitin carboxyl-terminal hydrolase 38 OS=Homo sapiens OX=9606 GN=USP38 PE=1 SV=2				Q8NB14	0.226598	20.1155	0	0.698402	0.999999	6.23488e-07
6385	41814;65170;66468	Q9BWJ5	Splicing factor 3B subunit 5	SF3B5	sp|Q9BWJ5|SF3B5_HUMAN Splicing factor 3B subunit 5 OS=Homo sapiens OX=9606 GN=SF3B5 PE=1 SV=1	Q9BWJ5	3923500	4204400	3431600	3333500	4157000	4235600	4389400	4835600	4338400	4410700	3306900	0			21.9037	22.0035	21.7105	21.6686	21.9871	22.0141	22.0656	22.2053	22.0487	22.0726	21.6571	Q9BWJ5	0.2597		Q9BWJ5	0.22659	21.968	3.1737	0.00293957	0.0368041	-1.97339	sp|Q9BWJ5|SF3B5_HUMAN Splicing factor 3B subunit 5 OS=Homo sapiens OX=9606 GN=SF3B5 PE=1 SV=1				Q9BWJ5	0.22659	21.968	0	0.69369	0.999999	6.23488e-07
6482	18639;23086;27072;62373;63356;67145	Q9H4K7;Q5JXJ0;B4DSG2	Mitochondrial ribosome-associated GTPase 2	MTG2	sp|Q9H4K7|MTG2_HUMAN Mitochondrial ribosome-associated GTPase 2 OS=Homo sapiens OX=9606 GN=MTG2 PE=1 SV=1;tr|Q5JXJ0|Q5JXJ0_HUMAN Mitochondrial ribosome-associated GTPase 2 (Fragment) OS=Homo sapiens OX=9606 GN=MTG2 PE=1 SV=1	Q9H4K7	2293100	2208400	2070200	1875000	2356700	2563000	2698000	2522000	2415600	2411300	2614900	0			21.1289	21.0746	20.9813	20.8385	21.1683	21.2894	21.3635	21.2661	21.2039	21.2014	21.3183	Q9H4K7	0.259056		Q9H4K7	0.22655	21.1516	3.27762	0.00220926	0.0323059	-1.71071	sp|Q9H4K7|MTG2_HUMAN Mitochondrial ribosome-associated GTPase 2 OS=Homo sapiens OX=9606 GN=MTG2 PE=1 SV=1;tr|Q5JXJ0|Q5JXJ0_HUMAN Mitochondrial ribosome-associated GTPase 2 (Fragment) OS=Homo sapiens OX=9606 GN=MTG2 PE=1 SV=1				Q9H4K7	0.22655	21.1516	0	0.699695	0.999999	6.23488e-07
2397	16698;45821;48637	A8K1M4;Q9H081	Protein MIS12 homolog	MIS12	tr|A8K1M4|A8K1M4_HUMAN cDNA FLJ76754, highly similar to Homo sapiens MIS12 homolog (yeast) (MIS12), mRNA OS=Homo sapiens OX=9606 PE=2 SV=1;sp|Q9H081|MIS12_HUMAN Protein MIS12 homolog OS=Homo sapiens OX=9606 GN=MIS12 PE=1 SV=1	A8K1M4	7253100	6904900	6096600	5786300	6841000	7738600	7510000	7976200	7267200	7859100	6467900	0			22.7902	22.7192	22.5396	22.4642	22.7058	22.8836	22.8404	22.9273	22.793	22.9059	22.6249	A8K1M4	0.241753		A8K1M4	0.226254	22.7569	3.28055	0.00219138	0.0321197	-1.70323	tr|A8K1M4|A8K1M4_HUMAN cDNA FLJ76754, highly similar to Homo sapiens MIS12 homolog (yeast) (MIS12), mRNA OS=Homo sapiens OX=9606 PE=2 SV=1;sp|Q9H081|MIS12_HUMAN Protein MIS12 homolog OS=Homo sapiens OX=9606 GN=MIS12 PE=1 SV=1				A8K1M4	0.226254	22.7569	0	0.701568	0.999999	6.23488e-07
3766	16981;46167	F5H1U9;O75970;A0A075B6R8;B3KRN5;B4DGX5;B7ZB24;B4DH86;H0YGQ3	Multiple PDZ domain protein	MPDZ	tr|F5H1U9|F5H1U9_HUMAN Multiple PDZ domain protein OS=Homo sapiens OX=9606 GN=MPDZ PE=1 SV=1;sp|O75970|MPDZ_HUMAN Multiple PDZ domain protein OS=Homo sapiens OX=9606 GN=MPDZ PE=1 SV=2;tr|A0A075B6R8|A0A075B6R8_HUMAN Multiple PDZ domain protein (Fragment) OS	F5H1U9	234750	231250	216180	203870	278600	254040	321350	264680	263730	256130	506710	0			17.8408	17.8191	17.7219	17.6373	18.0878	17.9547	18.2938	18.0139	18.0087	17.9665	18.9508	F5H1U9	0.292768		F5H1U9	0.22615	17.9344	2.95234	0.00532448	0.04592	-2.51622	tr|F5H1U9|F5H1U9_HUMAN Multiple PDZ domain protein OS=Homo sapiens OX=9606 GN=MPDZ PE=1 SV=1;sp|O75970|MPDZ_HUMAN Multiple PDZ domain protein OS=Homo sapiens OX=9606 GN=MPDZ PE=1 SV=2;tr|A0A075B6R8|A0A075B6R8_HUMAN Multiple PDZ domain protein (Fragment) OS				F5H1U9	0.22615	17.9344	0	0.683576	0.999999	6.23488e-07
4123	11758;27707;31955;36779;37431;38366;39986;67395	O00400;H7C562;A0A2R8YF57;H7C577;A0A2R8Y5I5;A0A2R8YEX5;A0A2R8Y359;H7C532;A0A2R8Y6H1	Acetyl-coenzyme A transporter 1	SLC33A1	sp|O00400|ACATN_HUMAN Acetyl-coenzyme A transporter 1 OS=Homo sapiens OX=9606 GN=SLC33A1 PE=1 SV=1;tr|H7C562|H7C562_HUMAN Acetyl-coenzyme A transporter 1 (Fragment) OS=Homo sapiens OX=9606 GN=SLC33A1 PE=1 SV=1;tr|A0A2R8YF57|A0A2R8YF57_HUMAN Acetyl-coenzyme	O00400	2487200	2431000	1941800	1758200	2147300	2212900	2506800	2676500	2517800	2595700	2590400	0			21.2461	21.2131	20.889	20.7457	21.0341	21.0775	21.2574	21.3519	21.2637	21.3077	21.3047	O00400	0.228194		O00400	0.226068	21.1386	2.87433	0.0065321	0.0495371	-2.70174	sp|O00400|ACATN_HUMAN Acetyl-coenzyme A transporter 1 OS=Homo sapiens OX=9606 GN=SLC33A1 PE=1 SV=1;tr|H7C562|H7C562_HUMAN Acetyl-coenzyme A transporter 1 (Fragment) OS=Homo sapiens OX=9606 GN=SLC33A1 PE=1 SV=1;tr|A0A2R8YF57|A0A2R8YF57_HUMAN Acetyl-coenzyme				O00400	0.226068	21.1386	0	0.679513	0.999999	6.23488e-07
2930	44;1316;1403;1529;4894;5362;9073;10383;11721;14135;16401;37698;38306;38336;45740;48231;50071;52539;57877	B3KRW4;Q9H5N1;B4DHR0;Q49AT6;H3BT64;H3BNR2;H3BNR8;H3BU67;H3BMR7	Rab GTPase-binding effector protein 2	RABEP2	tr|B3KRW4|B3KRW4_HUMAN cDNA FLJ34980 fis, clone OCBBF2000522, highly similar to Rab GTPase-binding effector protein 2 OS=Homo sapiens OX=9606 PE=2 SV=1;sp|Q9H5N1|RABE2_HUMAN Rab GTPase-binding effector protein 2 OS=Homo sapiens OX=9606 GN=RABEP2 PE=1 SV=2;	B3KRW4	9283000	9170700	7693200	7297300	9321200	9621800	10603000	10220000	10071000	9282900	9898200	0			23.1462	23.1286	22.8752	22.7989	23.1521	23.1979	23.338	23.2849	23.2637	23.1461	23.2387	B3KRW4	0.258906		B3KRW4	0.225932	23.1332	3.10606	0.00353211	0.039738	-2.14173	tr|B3KRW4|B3KRW4_HUMAN cDNA FLJ34980 fis, clone OCBBF2000522, highly similar to Rab GTPase-binding effector protein 2 OS=Homo sapiens OX=9606 PE=2 SV=1;sp|Q9H5N1|RABE2_HUMAN Rab GTPase-binding effector protein 2 OS=Homo sapiens OX=9606 GN=RABEP2 PE=1 SV=2;				B3KRW4	0.225932	23.1332	0	0.693559	0.999999	6.23488e-07
1233	29784;40324	B4DKJ9;A0A087WVS8;Q70IA6;B4DTJ1	MOB kinase activator 2	MOB2	tr|B4DKJ9|B4DKJ9_HUMAN cDNA FLJ60639, highly similar to Mps one binder kinase activator-like 2 OS=Homo sapiens OX=9606 PE=2 SV=1;tr|A0A087WVS8|A0A087WVS8_HUMAN MOB kinase activator 2 OS=Homo sapiens OX=9606 GN=MOB2 PE=1 SV=2;sp|Q70IA6|MOB2_HUMAN MOB kinase	B4DKJ9	667580	607880	581110	536090	644850	691690	742460	700580	712190	696110	593320	0			19.3486	19.2134	19.1485	19.0321	19.2986	19.3998	19.502	19.4182	19.4419	19.409	19.1785	B4DKJ9	0.248509		B4DKJ9	0.225918	19.3212	3.33546	0.00188129	0.0293533	-1.56249	tr|B4DKJ9|B4DKJ9_HUMAN cDNA FLJ60639, highly similar to Mps one binder kinase activator-like 2 OS=Homo sapiens OX=9606 PE=2 SV=1;tr|A0A087WVS8|A0A087WVS8_HUMAN MOB kinase activator 2 OS=Homo sapiens OX=9606 GN=MOB2 PE=1 SV=2;sp|Q70IA6|MOB2_HUMAN MOB kinase				B4DKJ9	0.225918	19.3212	0	0.706584	0.999999	6.23488e-07
347	570;1948;1949;5103;9943;14433;19869;24791;33140;44171;47260;51231;57702;65721;66942	A0A024R388;Q9NXG2;Q6MZT3;O60362;B4DFY9;H3BNW0	THUMP domain-containing protein 1	THUMPD1;DKFZp686C1054;44M2.1	tr|A0A024R388|A0A024R388_HUMAN THUMP domain containing 1, isoform CRA_a OS=Homo sapiens OX=9606 GN=THUMPD1 PE=4 SV=1;sp|Q9NXG2|THUM1_HUMAN THUMP domain-containing protein 1 OS=Homo sapiens OX=9606 GN=THUMPD1 PE=1 SV=2;tr|Q6MZT3|Q6MZT3_HUMAN Uncharacterized	A0A024R388	15753000	15173000	14091000	13238000	15777000	16840000	18074000	17712000	16877000	16907000	14917000	0			23.9091	23.855	23.7483	23.6582	23.9113	24.0054	24.1074	24.0782	24.0085	24.0111	23.8304	A0A024R388	0.249495		A0A024R388	0.22576	23.9293	3.37669	0.00167643	0.0275464	-1.45597	tr|A0A024R388|A0A024R388_HUMAN THUMP domain containing 1, isoform CRA_a OS=Homo sapiens OX=9606 GN=THUMPD1 PE=4 SV=1;sp|Q9NXG2|THUM1_HUMAN THUMP domain-containing protein 1 OS=Homo sapiens OX=9606 GN=THUMPD1 PE=1 SV=2;tr|Q6MZT3|Q6MZT3_HUMAN Uncharacterized				A0A024R388	0.22576	23.9293	0	0.709814	0.999999	6.23488e-07
5157	6515;8637;10883;11962;12362;16590;17255;22949;28966;31370;34420;37988;40875;49095;49645;49646;50938;52457;53104;57226;57895;66938	Q13619;B2RBV7;A0A0A0MR50;B4DKT2;A0A087WWN2	Cullin-4A	CUL4A	sp|Q13619|CUL4A_HUMAN Cullin-4A OS=Homo sapiens OX=9606 GN=CUL4A PE=1 SV=3;tr|B2RBV7|B2RBV7_HUMAN cDNA, FLJ95721, highly similar to Homo sapiens cullin 4A (CUL4A), mRNA OS=Homo sapiens OX=9606 PE=2 SV=1;tr|A0A0A0MR50|A0A0A0MR50_HUMAN Cullin-4A OS=Homo sapi	Q13619	20658000	19686000	16481000	15296000	19617000	20648000	23828000	21038000	21021000	20196000	19278000	0			24.3002	24.2307	23.9743	23.8666	24.2256	24.2995	24.5062	24.3265	24.3253	24.2676	24.2005	Q13619	0.252055		Q13619	0.225526	24.2322	2.99065	0.00481124	0.0441785	-2.42397	sp|Q13619|CUL4A_HUMAN Cullin-4A OS=Homo sapiens OX=9606 GN=CUL4A PE=1 SV=3;tr|B2RBV7|B2RBV7_HUMAN cDNA, FLJ95721, highly similar to Homo sapiens cullin 4A (CUL4A), mRNA OS=Homo sapiens OX=9606 PE=2 SV=1;tr|A0A0A0MR50|A0A0A0MR50_HUMAN Cullin-4A OS=Homo sapi				Q13619	0.225526	24.2322	0	0.689143	0.999999	6.23488e-07
2240	1341;3629;7903;22683;24937;27878;36541;37528;43925;47358;47855;61900;67300	A1L3A9;B9A6K8;Q66K14;B3KQE0;B3KM54;H0YB08;Q9BW24;G3V133;B4E3K0;B3KW15	TBC1 domain family member 9B	TBC1D9B	tr|A1L3A9|A1L3A9_HUMAN TBC1 domain family, member 9B (With GRAM domain) OS=Homo sapiens OX=9606 GN=TBC1D9B PE=2 SV=1;tr|B9A6K8|B9A6K8_HUMAN TBC1 domain family, member 9B OS=Homo sapiens OX=9606 GN=TBC1D9B PE=2 SV=1;sp|Q66K14|TBC9B_HUMAN TBC1 domain family	A1L3A9	9421800	8961300	8023700	7443400	9590200	9758300	10826000	10115000	9907200	9977400	9870800	0			23.1676	23.0953	22.9358	22.8275	23.1931	23.2182	23.368	23.27	23.2401	23.2502	23.2347	A1L3A9	0.262739		A1L3A9	0.225424	23.1566	3.17826	0.00290315	0.0366457	-1.96195	tr|A1L3A9|A1L3A9_HUMAN TBC1 domain family, member 9B (With GRAM domain) OS=Homo sapiens OX=9606 GN=TBC1D9B PE=2 SV=1;tr|B9A6K8|B9A6K8_HUMAN TBC1 domain family, member 9B OS=Homo sapiens OX=9606 GN=TBC1D9B PE=2 SV=1;sp|Q66K14|TBC9B_HUMAN TBC1 domain family				A1L3A9	0.225424	23.1566	0	0.70053	0.999999	6.23488e-07
3533	6829;28685;34978;39085;40666;45556;63101;64506	O14773;D3DQU2;Q53HP2;A0A2R8YGD1;B4DIV8;B2R608;A0A2R8YD45;B4E0C7;B4DSE2;A0A2R8Y7U1;B4DE89;A0A2R8Y7I4;A0A2R8YDY1;B4DEQ3;A0A2R8YE64;B4DVA5;A0A2R8YD72	Tripeptidyl-peptidase 1	TPP1	sp|O14773|TPP1_HUMAN Tripeptidyl-peptidase 1 OS=Homo sapiens OX=9606 GN=TPP1 PE=1 SV=2;tr|D3DQU2|D3DQU2_HUMAN Tripeptidyl peptidase I, isoform CRA_a OS=Homo sapiens OX=9606 GN=TPP1 PE=4 SV=1;tr|Q53HP2|Q53HP2_HUMAN Tripeptidyl-peptidase I variant (Fragment)	O14773	15025000	13318000	12576000	12018000	13819000	15596000	15990000	15888000	15314000	15032000	14078000	0			23.8409	23.6669	23.5842	23.5187	23.7202	23.8947	23.9307	23.9214	23.8683	23.8415	23.7469	O14773	0.238682		O14773	0.225182	23.7787	3.33143	0.00190252	0.0293992	-1.57285	sp|O14773|TPP1_HUMAN Tripeptidyl-peptidase 1 OS=Homo sapiens OX=9606 GN=TPP1 PE=1 SV=2;tr|D3DQU2|D3DQU2_HUMAN Tripeptidyl peptidase I, isoform CRA_a OS=Homo sapiens OX=9606 GN=TPP1 PE=4 SV=1;tr|Q53HP2|Q53HP2_HUMAN Tripeptidyl-peptidase I variant (Fragment)				O14773	0.225182	23.7787	0	0.710656	0.999999	6.23488e-07
6415	1093;28326;34920;48674	Q9BZE2;E9PNY6;E9PRI9;A0A087WY59	tRNA pseudouridine(38/39) synthase	PUS3	sp|Q9BZE2|PUS3_HUMAN tRNA pseudouridine(38/39) synthase OS=Homo sapiens OX=9606 GN=PUS3 PE=1 SV=3	Q9BZE2	629250	542940	541930	508060	595670	645480	703330	628150	658710	650840	751890	0			19.2633	19.0504	19.0478	18.9546	19.1841	19.3	19.4238	19.2608	19.3293	19.3119	19.5202	Q9BZE2	0.246142		Q9BZE2	0.225116	19.2126	3.3031	0.00205857	0.0309728	-1.64559	sp|Q9BZE2|PUS3_HUMAN tRNA pseudouridine(38/39) synthase OS=Homo sapiens OX=9606 GN=PUS3 PE=1 SV=3				Q9BZE2	0.225116	19.2126	0	0.709428	0.999999	6.23488e-07
3305	22892;28030;32895;44549;60790	B5MD17;J3KS05;Q6IBN6;P83916;K7ELA4;C9JWS9	Chromobox protein homolog 1	CBX1	tr|B5MD17|B5MD17_HUMAN Chromobox protein homolog 1 (Fragment) OS=Homo sapiens OX=9606 GN=CBX1 PE=1 SV=1;tr|J3KS05|J3KS05_HUMAN Chromobox protein homolog 1 (Fragment) OS=Homo sapiens OX=9606 GN=CBX1 PE=1 SV=8;tr|Q6IBN6|Q6IBN6_HUMAN CBX1 protein OS=Homo sapi	B5MD17	10703000	10702000	8716800	7562800	10007000	10812000	11096000	11517000	10894000	10950000	9226600	0			23.3515	23.3514	23.0554	22.8505	23.2545	23.3661	23.4035	23.4573	23.377	23.3844	23.1374	B5MD17	0.245491		B5MD17	0.225026	23.2852	2.93838	0.00552394	0.0464111	-2.54965	tr|B5MD17|B5MD17_HUMAN Chromobox protein homolog 1 (Fragment) OS=Homo sapiens OX=9606 GN=CBX1 PE=1 SV=1;tr|J3KS05|J3KS05_HUMAN Chromobox protein homolog 1 (Fragment) OS=Homo sapiens OX=9606 GN=CBX1 PE=1 SV=8;tr|Q6IBN6|Q6IBN6_HUMAN CBX1 protein OS=Homo sapi				B5MD17	0.225026	23.2852	0	0.688766	0.999999	6.23488e-07
320	680;752;1004;4384;8142;24270;24413;24997;28197;30043;36848;41313;41324;43558;43693;48186;50529;52966;55364;63989	A8KAH7;A0A024R2W3;P13861;A0A0S2Z472;H7C1L0;H7C330;H7C4A9;C9J830;A0A0K0K1I3;O60380	cAMP-dependent protein kinase type II-alpha regulatory subunit	PRKAR2A	tr|A8KAH7|A8KAH7_HUMAN cDNA FLJ75444, highly similar to Homo sapiens protein kinase, cAMP-dependent, regulatory, type II, alpha (PRKAR2A), mRNA OS=Homo sapiens OX=9606 PE=2 SV=1;tr|A0A024R2W3|A0A024R2W3_HUMAN Protein kinase cAMP-dependent regulatory type I	A8KAH7	39763000	35570000	35370000	32634000	37873000	41053000	42876000	42353000	43212000	41861000	37196000	0			25.2449	25.0842	25.076	24.9599	25.1747	25.291	25.3537	25.336	25.3649	25.3191	25.1486	A8KAH7	0.241687		A8KAH7	0.225002	25.2204	3.39531	0.00159104	0.0269958	-1.40762	tr|A8KAH7|A8KAH7_HUMAN cDNA FLJ75444, highly similar to Homo sapiens protein kinase, cAMP-dependent, regulatory, type II, alpha (PRKAR2A), mRNA OS=Homo sapiens OX=9606 PE=2 SV=1;tr|A0A024R2W3|A0A024R2W3_HUMAN Protein kinase cAMP-dependent regulatory type I				A8KAH7	0.225002	25.2204	0	0.715335	0.999999	6.23488e-07
2560	27407;40988;46930;54619;62687	A8K900;B4DF93;U3KQ69;E9PI62;Q9BT17;B3KWF9;E7EVK2	Mitochondrial GTPase 1;Mitochondrial ribosome-associated GTPase 1	MTG1	tr|A8K900|A8K900_HUMAN Mitochondrial GTPase 1 OS=Homo sapiens OX=9606 PE=1 SV=1;tr|B4DF93|B4DF93_HUMAN Mitochondrial GTPase 1 OS=Homo sapiens OX=9606 PE=2 SV=1;tr|U3KQ69|U3KQ69_HUMAN Mitochondrial GTPase 1 OS=Homo sapiens OX=9606 GN=MTG1 PE=3 SV=1;tr|E9PI6	A8K900	2178700	2073600	2071200	1867300	2276900	2404700	2546300	2464600	2393500	2401800	2550700	0			21.055	20.9837	20.982	20.8325	21.1186	21.1974	21.28	21.2329	21.1907	21.1957	21.2825	A8K900	0.256013		A8K900	0.22495	21.1069	3.3899	0.00161543	0.027188	-1.42169	tr|A8K900|A8K900_HUMAN Mitochondrial GTPase 1 OS=Homo sapiens OX=9606 PE=1 SV=1;tr|B4DF93|B4DF93_HUMAN Mitochondrial GTPase 1 OS=Homo sapiens OX=9606 PE=2 SV=1;tr|U3KQ69|U3KQ69_HUMAN Mitochondrial GTPase 1 OS=Homo sapiens OX=9606 GN=MTG1 PE=3 SV=1;tr|E9PI6				A8K900	0.22495	21.1069	0	0.715335	0.999999	6.23488e-07
1965	35490;37922;42507;42874;50536;60082;64057;64293	B1ALA9;Q53FW2;A0A2R8Y7H4;P60891	Ribose-phosphate pyrophosphokinase 1	PRPS1	tr|B1ALA9|B1ALA9_HUMAN Ribose-phosphate pyrophosphokinase 1 OS=Homo sapiens OX=9606 GN=PRPS1 PE=1 SV=2;tr|Q53FW2|Q53FW2_HUMAN Phosphoribosyl pyrophosphate synthetase 1 variant (Fragment) OS=Homo sapiens OX=9606 PE=2 SV=1;tr|A0A2R8Y7H4|A0A2R8Y7H4_HUMAN Ribo	B1ALA9	2179700	2401100	1802500	1702700	2570000	2544900	2554000	2498100	2313800	2394200	2331800	0			21.0557	21.1953	20.7816	20.6994	21.2933	21.2792	21.2843	21.2524	21.1418	21.1911	21.153	B1ALA9	0.29679		B1ALA9	0.224718	21.1174	2.73316	0.00939028	0.0572028	-3.02929	tr|B1ALA9|B1ALA9_HUMAN Ribose-phosphate pyrophosphokinase 1 OS=Homo sapiens OX=9606 GN=PRPS1 PE=1 SV=2;tr|Q53FW2|Q53FW2_HUMAN Phosphoribosyl pyrophosphate synthetase 1 variant (Fragment) OS=Homo sapiens OX=9606 PE=2 SV=1;tr|A0A2R8Y7H4|A0A2R8Y7H4_HUMAN Ribo				B1ALA9	0.224718	21.1174	0	0.678103	0.999999	6.23488e-07
3469	58873;60536	C9JSN9;P43251;A0A2R8Y5J9;F8WCU5	Biotinidase	BTD	tr|C9JSN9|C9JSN9_HUMAN Biotinidase (Fragment) OS=Homo sapiens OX=9606 GN=BTD PE=1 SV=1;sp|P43251|BTD_HUMAN Biotinidase OS=Homo sapiens OX=9606 GN=BTD PE=1 SV=2;tr|A0A2R8Y5J9|A0A2R8Y5J9_HUMAN Biotinidase OS=Homo sapiens OX=9606 GN=BTD PE=1 SV=1;tr|F8WCU5|F8	C9JSN9	369180	375140	346350	310940	359100	427640	466600	372070	366580	428600	348240	0			18.494	18.5171	18.4019	18.2463	18.454	18.706	18.8318	18.5052	18.4838	18.7093	18.4097	C9JSN9	0.232427		C9JSN9	0.22458	18.5349	3.09586	0.00363074	0.0401245	-2.16694	tr|C9JSN9|C9JSN9_HUMAN Biotinidase (Fragment) OS=Homo sapiens OX=9606 GN=BTD PE=1 SV=1;sp|P43251|BTD_HUMAN Biotinidase OS=Homo sapiens OX=9606 GN=BTD PE=1 SV=2;tr|A0A2R8Y5J9|A0A2R8Y5J9_HUMAN Biotinidase OS=Homo sapiens OX=9606 GN=BTD PE=1 SV=1;tr|F8WCU5|F8				C9JSN9	0.22458	18.5349	0	0.700471	0.999999	6.23488e-07
6566	51948	Q9HCN3	Transmembrane protein 8A	TMEM8A	sp|Q9HCN3|TMM8A_HUMAN Post-GPI attachment to proteins factor 6 OS=Homo sapiens OX=9606 GN=TMEM8A PE=1 SV=3	Q9HCN3	84060	69740	69287	79209	84665	88502	112170	78439	85860	88728	82403	0			16.3591	16.0897	16.0803	16.2734	16.3695	16.4334	16.7753	16.2593	16.3897	16.4371	16.3304	Q9HCN3	0.258339		Q9HCN3	0.224568	16.3467	2.85214	0.00691979	0.050328	-2.75394	sp|Q9HCN3|TMM8A_HUMAN Post-GPI attachment to proteins factor 6 OS=Homo sapiens OX=9606 GN=TMEM8A PE=1 SV=3				Q9HCN3	0.224568	16.3467	0	0.686046	0.999999	6.23488e-07
6410	13438;14965;17570;30500;32186;41152;45817;60676;63043	Q9BYN8	28S ribosomal protein S26, mitochondrial	MRPS26	sp|Q9BYN8|RT26_HUMAN 28S ribosomal protein S26, mitochondrial OS=Homo sapiens OX=9606 GN=MRPS26 PE=1 SV=1	Q9BYN8	10932000	9891500	9583900	8822600	10512000	11270000	11745000	11466000	11907000	11577000	12266000	0			23.382	23.2378	23.1922	23.0728	23.3255	23.426	23.4855	23.4509	23.5053	23.4648	23.5482	Q9BYN8	0.2453		Q9BYN8	0.224432	23.3543	3.34257	0.0018443	0.0289494	-1.54415	sp|Q9BYN8|RT26_HUMAN 28S ribosomal protein S26, mitochondrial OS=Homo sapiens OX=9606 GN=MRPS26 PE=1 SV=1				Q9BYN8	0.224432	23.3543	0	0.715673	0.999999	6.23488e-07
5761	1922;6325;6759;12142;24769;25166;29962;31412;33489;36106;43972;57853;59444;64933	Q7Z4Y4;Q9UIJ7;Q7Z531;B3KWD9	GTP:AMP phosphotransferase AK3, mitochondrial	AK3	tr|Q7Z4Y4|Q7Z4Y4_HUMAN GTP:AMP phosphotransferase AK3, mitochondrial OS=Homo sapiens OX=9606 GN=AK3 PE=2 SV=1;sp|Q9UIJ7|KAD3_HUMAN GTP:AMP phosphotransferase AK3, mitochondrial OS=Homo sapiens OX=9606 GN=AK3 PE=1 SV=4;tr|Q7Z531|Q7Z531_HUMAN GTP:AMP phospho	Q7Z4Y4	26279000	23023000	22114000	20600000	23946000	25290000	28036000	28125000	26681000	26994000	29859000	0			24.6474	24.4566	24.3985	24.2961	24.5133	24.5921	24.7408	24.7453	24.6693	24.6861	24.8317	Q7Z4Y4	0.237083		Q7Z4Y4	0.224356	24.5745	3.25807	0.00233194	0.0333196	-1.7605	tr|Q7Z4Y4|Q7Z4Y4_HUMAN GTP:AMP phosphotransferase AK3, mitochondrial OS=Homo sapiens OX=9606 GN=AK3 PE=2 SV=1;sp|Q9UIJ7|KAD3_HUMAN GTP:AMP phosphotransferase AK3, mitochondrial OS=Homo sapiens OX=9606 GN=AK3 PE=1 SV=4;tr|Q7Z531|Q7Z531_HUMAN GTP:AMP phospho				Q7Z4Y4	0.224356	24.5745	0	0.711222	0.999999	6.23488e-07
5880	5752;14520;14652;17840;19484;19920;35234;36470;37065;40266;42929;43115;59785	Q8IYB8;B7Z611;B1AR60	ATP-dependent RNA helicase SUPV3L1, mitochondrial	SUPV3L1	sp|Q8IYB8|SUV3_HUMAN ATP-dependent RNA helicase SUPV3L1, mitochondrial OS=Homo sapiens OX=9606 GN=SUPV3L1 PE=1 SV=1;tr|B7Z611|B7Z611_HUMAN cDNA FLJ50848, highly similar to Homo sapiens suppressor of var1, 3-like 1 (S. cerevisiae) (SUPV3L1), mRNA (Fragment)	Q8IYB8	6056000	5650900	5261500	4901400	5944300	6414900	6791900	6469800	6446500	6280700	6245900	0			22.5299	22.4301	22.327	22.2248	22.5031	22.613	22.6954	22.6253	22.6201	22.5825	22.5745	Q8IYB8	0.249303		Q8IYB8	0.224278	22.5151	3.30351	0.00205624	0.0309728	-1.64455	sp|Q8IYB8|SUV3_HUMAN ATP-dependent RNA helicase SUPV3L1, mitochondrial OS=Homo sapiens OX=9606 GN=SUPV3L1 PE=1 SV=1;tr|B7Z611|B7Z611_HUMAN cDNA FLJ50848, highly similar to Homo sapiens suppressor of var1, 3-like 1 (S. cerevisiae) (SUPV3L1), mRNA (Fragment)				Q8IYB8	0.224278	22.5151	0	0.714312	0.999999	6.23488e-07
3858	6822;33950;65866	Q5JXR7;Q6PJM4;Q5JXR5;Q5JXR6;H0UI63;Q9P2E3	NFX1-type zinc finger-containing protein 1	ZNFX1	tr|Q5JXR7|Q5JXR7_HUMAN NFX1-type zinc finger-containing protein 1 (Fragment) OS=Homo sapiens OX=9606 GN=ZNFX1 PE=1 SV=1;tr|Q6PJM4|Q6PJM4_HUMAN ZNFX1 protein (Fragment) OS=Homo sapiens OX=9606 GN=ZNFX1 PE=2 SV=1;tr|Q5JXR5|Q5JXR5_HUMAN NFX1-type zinc finger-	Q5JXR7	1455600	1269000	1256700	1177700	1350800	1485100	1454000	1538100	1497900	1614100	1551200	0			20.4732	20.2753	20.2612	20.1675	20.3654	20.5021	20.4716	20.5527	20.5145	20.6223	20.5649	Q5JXR7	0.238355		Q5JXR7	0.224138	20.4206	3.31743	0.0019782	0.0301266	-1.60885	tr|Q5JXR7|Q5JXR7_HUMAN NFX1-type zinc finger-containing protein 1 (Fragment) OS=Homo sapiens OX=9606 GN=ZNFX1 PE=1 SV=1;tr|Q6PJM4|Q6PJM4_HUMAN ZNFX1 protein (Fragment) OS=Homo sapiens OX=9606 GN=ZNFX1 PE=2 SV=1;tr|Q5JXR5|Q5JXR5_HUMAN NFX1-type zinc finger-				Q5JXR7	0.224138	20.4206	0	0.715932	0.999999	6.23488e-07
4065	16635;40029;43911;52599	Q13445;K7EQ63;K7EIN4	Transmembrane emp24 domain-containing protein 1	TMED1	sp|Q13445|TMED1_HUMAN Transmembrane emp24 domain-containing protein 1 OS=Homo sapiens OX=9606 GN=TMED1 PE=1 SV=1;tr|K7EQ63|K7EQ63_HUMAN Transmembrane emp24 domain-containing protein 1 (Fragment) OS=Homo sapiens OX=9606 GN=TMED1 PE=1 SV=1;tr|K7EIN4|K7EIN4_H	Q13445	4247800	3866400	3676000	3334800	4182000	4218500	4646000	4808700	4511700	4303800	5312700	0			22.0183	21.8826	21.8097	21.6692	21.9958	22.0083	22.1476	22.1972	22.1052	22.0372	22.341	Q13445	0.25417		Q13445	0.224004	21.9871	3.17904	0.00289697	0.0366457	-1.95999	sp|Q13445|TMED1_HUMAN Transmembrane emp24 domain-containing protein 1 OS=Homo sapiens OX=9606 GN=TMED1 PE=1 SV=1;tr|K7EQ63|K7EQ63_HUMAN Transmembrane emp24 domain-containing protein 1 (Fragment) OS=Homo sapiens OX=9606 GN=TMED1 PE=1 SV=1;tr|K7EIN4|K7EIN4_H				Q13445	0.224004	21.9871	0	0.708596	0.999999	6.23488e-07
4303	131;12744;30841;48244;49339;54788;55688;62409;66804	O75427;B3KQE9;B4DYF8;H7C5D9;C9JYK0	Leucine-rich repeat and calponin homology domain-containing protein 4	LRCH4	sp|O75427|LRCH4_HUMAN Leucine-rich repeat and calponin homology domain-containing protein 4 OS=Homo sapiens OX=9606 GN=LRCH4 PE=1 SV=2	O75427	4321000	4293100	3507900	3269800	4344900	4302100	4780600	4725300	4794900	4306700	5483800	0			22.0429	22.0336	21.7422	21.6408	22.0509	22.0366	22.1888	22.172	22.1931	22.0382	22.3867	O75427	0.260844		O75427	0.22364	22.0139	2.95674	0.00526307	0.0458317	-2.50567	sp|O75427|LRCH4_HUMAN Leucine-rich repeat and calponin homology domain-containing protein 4 OS=Homo sapiens OX=9606 GN=LRCH4 PE=1 SV=2				O75427	0.22364	22.0139	0	0.697281	0.999999	6.23488e-07
5180	5211;8989;12506;12507;18113;25596;30872;30873;38695;39434;40595;53669;60336	Q14165;F5H1S8;H0YG07;F5GX14	Malectin	MLEC	sp|Q14165|MLEC_HUMAN Malectin OS=Homo sapiens OX=9606 GN=MLEC PE=1 SV=1;tr|F5H1S8|F5H1S8_HUMAN Malectin (Fragment) OS=Homo sapiens OX=9606 GN=MLEC PE=1 SV=1	Q14165	27470000	29367000	21801000	20510000	29505000	29171000	31907000	30231000	28821000	28480000	32898000	0			24.7113	24.8077	24.3779	24.2898	24.8145	24.798	24.9274	24.8495	24.7806	24.7634	24.9715	Q14165	0.277111		Q14165	0.223556	24.712	2.75222	0.00894611	0.0561223	-2.98571	sp|Q14165|MLEC_HUMAN Malectin OS=Homo sapiens OX=9606 GN=MLEC PE=1 SV=1;tr|F5H1S8|F5H1S8_HUMAN Malectin (Fragment) OS=Homo sapiens OX=9606 GN=MLEC PE=1 SV=1				Q14165	0.223556	24.712	0	0.685161	0.999999	6.23488e-07
5950	10593;12226;18073;29718;34942;43132;49300;60983	Q8N806;B2RDC9;Q05DA8;E9PCJ7;H0YJM2;H0YJY4;G3V336;H0YJA0;G3V3Q6;G3V2G3	Putative E3 ubiquitin-protein ligase UBR7	UBR7	sp|Q8N806|UBR7_HUMAN Putative E3 ubiquitin-protein ligase UBR7 OS=Homo sapiens OX=9606 GN=UBR7 PE=1 SV=2;tr|B2RDC9|B2RDC9_HUMAN cDNA, FLJ96555 OS=Homo sapiens OX=9606 PE=1 SV=1;tr|Q05DA8|Q05DA8_HUMAN UBR7 protein OS=Homo sapiens OX=9606 GN=UBR7 PE=2 SV=1;t	Q8N806	3209200	3062700	2785400	2498100	3167600	3325900	3642000	3536600	3450200	3180600	3000700	0			21.6138	21.5464	21.4094	21.2524	21.595	21.6653	21.7963	21.7539	21.7183	21.6009	21.5169	Q8N806	0.251432		Q8N806	0.22354	21.5952	3.1412	0.00321143	0.0385619	-2.05454	sp|Q8N806|UBR7_HUMAN Putative E3 ubiquitin-protein ligase UBR7 OS=Homo sapiens OX=9606 GN=UBR7 PE=1 SV=2;tr|B2RDC9|B2RDC9_HUMAN cDNA, FLJ96555 OS=Homo sapiens OX=9606 PE=1 SV=1;tr|Q05DA8|Q05DA8_HUMAN UBR7 protein OS=Homo sapiens OX=9606 GN=UBR7 PE=2 SV=1;t				Q8N806	0.22354	21.5952	0	0.708956	0.999999	6.23488e-07
6334	1283;64504;66565	Q9BSF4	Uncharacterized protein C19orf52	C19orf52	sp|Q9BSF4|TIM29_HUMAN Mitochondrial import inner membrane translocase subunit Tim29 OS=Homo sapiens OX=9606 GN=TIMM29 PE=1 SV=2	Q9BSF4	2777000	2345700	2282700	2137400	2398400	2590000	2905000	2828100	2842500	2734800	2763100	0			21.4051	21.1616	21.1223	21.0274	21.1936	21.3045	21.4701	21.4314	21.4387	21.383	21.3979	Q9BSF4	0.226444		Q9BSF4	0.223538	21.2938	3.21077	0.00265609	0.035292	-1.88024	sp|Q9BSF4|TIM29_HUMAN Mitochondrial import inner membrane translocase subunit Tim29 OS=Homo sapiens OX=9606 GN=TIMM29 PE=1 SV=2				Q9BSF4	0.223538	21.2938	0	0.713115	0.999999	6.23488e-07
554	1510;7865;13987;47027;61395	Q5U086;A0A024R625;P60510;H3BTA2;I3L4X0;H3BV22;H3BPN5;H3BVE3	Serine/threonine-protein phosphatase;Serine/threonine-protein phosphatase 4 catalytic subunit	PPP4C	tr|Q5U086|Q5U086_HUMAN Serine/threonine-protein phosphatase OS=Homo sapiens OX=9606 PE=2 SV=1;tr|A0A024R625|A0A024R625_HUMAN Serine/threonine-protein phosphatase OS=Homo sapiens OX=9606 GN=PPP4C PE=2 SV=1;sp|P60510|PP4C_HUMAN Serine/threonine-protein phosp	Q5U086	3299100	2980400	2956400	2851400	3338000	3631500	3749300	3500800	3495800	3602700	3304900	0			21.6536	21.5071	21.4954	21.4432	21.6705	21.7921	21.8382	21.7392	21.7372	21.7807	21.6562	Q5U086	0.252642		Q5U086	0.2235	21.6657	3.3795	0.00166327	0.0274748	-1.44868	tr|Q5U086|Q5U086_HUMAN Serine/threonine-protein phosphatase OS=Homo sapiens OX=9606 PE=2 SV=1;tr|A0A024R625|A0A024R625_HUMAN Serine/threonine-protein phosphatase OS=Homo sapiens OX=9606 GN=PPP4C PE=2 SV=1;sp|P60510|PP4C_HUMAN Serine/threonine-protein phosp				Q5U086	0.2235	21.6657	0	0.723278	0.999999	6.23488e-07
1241	24431	Q86SK8;Q9BPV5;F8WD24;G3V2J7;Q9C048;Q9C045;A0A087WWK3;H7C0S3;Q16667	Cyclin-dependent kinase inhibitor 3	CDKN3	tr|Q86SK8|Q86SK8_HUMAN Cdk-associated protein phosphatase mutant k2 OS=Homo sapiens OX=9606 PE=2 SV=1;tr|Q9BPV5|Q9BPV5_HUMAN Mutant cyclin-dependent kinase associated protein phosphatase OS=Homo sapiens OX=9606 PE=2 SV=1;tr|F8WD24|F8WD24_HUMAN Cyclin-depen	Q86SK8	677140	570030	533540	529330	615390	641640	767240	660210	694680	644630	625750	0			19.3691	19.1207	19.0252	19.0138	19.2311	19.2914	19.5493	19.3326	19.406	19.2981	19.2552	Q86SK8	0.243273		Q86SK8	0.223486	19.2637	3.07841	0.00380546	0.040757	-2.20993	tr|Q86SK8|Q86SK8_HUMAN Cdk-associated protein phosphatase mutant k2 OS=Homo sapiens OX=9606 PE=2 SV=1;tr|Q9BPV5|Q9BPV5_HUMAN Mutant cyclin-dependent kinase associated protein phosphatase OS=Homo sapiens OX=9606 PE=2 SV=1;tr|F8WD24|F8WD24_HUMAN Cyclin-depen				Q86SK8	0.223486	19.2637	0	0.705485	0.999999	6.23488e-07
1638	12020;22336;28810;28811;39132;39691;53118;56276	A0A0S2Z580;A0A0S2Z5B3;O95571;B2RCZ7;M0QXB5;A0A0S2Z5N8;M0QY80;M0QX80	Persulfide dioxygenase ETHE1, mitochondrial	ETHE1	tr|A0A0S2Z580|A0A0S2Z580_HUMAN Ethylmalonic encephalopathy 1 isoform 2 (Fragment) OS=Homo sapiens OX=9606 GN=ETHE1 PE=2 SV=1;tr|A0A0S2Z5B3|A0A0S2Z5B3_HUMAN Ethylmalonic encephalopathy 1 isoform 1 (Fragment) OS=Homo sapiens OX=9606 GN=ETHE1 PE=2 SV=1;sp|O95	A0A0S2Z580	11885000	10113000	9728700	8826200	10395000	10979000	11683000	11892000	12861000	11853000	11899000	0			23.5026	23.2697	23.2138	23.0734	23.3094	23.3882	23.4779	23.5035	23.6165	23.4988	23.5043	A0A0S2Z580	0.232096		A0A0S2Z580	0.223194	23.3854	3.10992	0.00349544	0.0396828	-2.13218	tr|A0A0S2Z580|A0A0S2Z580_HUMAN Ethylmalonic encephalopathy 1 isoform 2 (Fragment) OS=Homo sapiens OX=9606 GN=ETHE1 PE=2 SV=1;tr|A0A0S2Z5B3|A0A0S2Z5B3_HUMAN Ethylmalonic encephalopathy 1 isoform 1 (Fragment) OS=Homo sapiens OX=9606 GN=ETHE1 PE=2 SV=1;sp|O95				A0A0S2Z580	0.223194	23.3854	0	0.709006	0.999999	6.23488e-07
2410	15864;30995	A8K2P6;Q96F45	Zinc finger protein 503	ZNF503	tr|A8K2P6|A8K2P6_HUMAN cDNA FLJ76083, highly similar to Homo sapiens zinc finger protein 503 (ZNF503), mRNA OS=Homo sapiens OX=9606 PE=2 SV=1;sp|Q96F45|ZN503_HUMAN Zinc finger protein 503 OS=Homo sapiens OX=9606 GN=ZNF503 PE=1 SV=1	A8K2P6	1275700	1297700	1104800	991490	1215600	1262700	1423600	1471800	1352900	1333800	1105300	0			20.2829	20.3075	20.0754	19.9192	20.2132	20.2681	20.4411	20.4891	20.3676	20.3471	20.076	A8K2P6	0.236369		A8K2P6	0.22297	20.2711	3.07546	0.00383576	0.0409409	-2.21718	tr|A8K2P6|A8K2P6_HUMAN cDNA FLJ76083, highly similar to Homo sapiens zinc finger protein 503 (ZNF503), mRNA OS=Homo sapiens OX=9606 PE=2 SV=1;sp|Q96F45|ZN503_HUMAN Zinc finger protein 503 OS=Homo sapiens OX=9606 GN=ZNF503 PE=1 SV=1				A8K2P6	0.22297	20.2711	0	0.708155	0.999999	6.23488e-07
4905	4957;4958;20041;30260;30264;30270;32254;57729;66474	P61964;V9GZ59;V9GYQ5	WD repeat-containing protein 5	WDR5	sp|P61964|WDR5_HUMAN WD repeat-containing protein 5 OS=Homo sapiens OX=9606 GN=WDR5 PE=1 SV=1;tr|V9GZ59|V9GZ59_HUMAN WD repeat-containing protein 5 (Fragment) OS=Homo sapiens OX=9606 GN=WDR5 PE=1 SV=8	P61964	6835300	6551200	5455000	5235700	6970900	6973400	7864500	7086000	7016200	7080700	6502700	0			22.7046	22.6433	22.3791	22.3199	22.7329	22.7334	22.9069	22.7565	22.7423	22.7555	22.6326	P61964	0.267172		P61964	0.22294	22.6675	2.97583	0.00500399	0.0450865	-2.45974	sp|P61964|WDR5_HUMAN WD repeat-containing protein 5 OS=Homo sapiens OX=9606 GN=WDR5 PE=1 SV=1;tr|V9GZ59|V9GZ59_HUMAN WD repeat-containing protein 5 (Fragment) OS=Homo sapiens OX=9606 GN=WDR5 PE=1 SV=8				P61964	0.22294	22.6675	0	0.702215	0.999999	6.23488e-07
54	2021;57181;66063	H3BS42;B2RD90;A0A024QZC8;Q9H5H4;B7Z2Y7	Zinc finger protein 768	ZNF768;FLJ23436	tr|H3BS42|H3BS42_HUMAN Zinc finger protein 768 OS=Homo sapiens OX=9606 GN=ZNF768 PE=1 SV=2;tr|B2RD90|B2RD90_HUMAN cDNA, FLJ96507 OS=Homo sapiens OX=9606 PE=2 SV=1;tr|A0A024QZC8|A0A024QZC8_HUMAN Uncharacterized protein OS=Homo sapiens OX=9606 GN=FLJ23436 PE	H3BS42	1582300	1486400	1431300	1288000	1537700	1657600	1802200	1747400	1677300	1648500	1964100	0			20.5936	20.5034	20.4489	20.2967	20.5523	20.6607	20.7813	20.7368	20.6777	20.6527	20.9054	H3BS42	0.241198		H3BS42	0.222858	20.5904	3.30414	0.00205264	0.0309728	-1.64293	tr|H3BS42|H3BS42_HUMAN Zinc finger protein 768 OS=Homo sapiens OX=9606 GN=ZNF768 PE=1 SV=2;tr|B2RD90|B2RD90_HUMAN cDNA, FLJ96507 OS=Homo sapiens OX=9606 PE=2 SV=1;tr|A0A024QZC8|A0A024QZC8_HUMAN Uncharacterized protein OS=Homo sapiens OX=9606 GN=FLJ23436 PE				H3BS42	0.222858	20.5904	0	0.722574	0.999999	6.23488e-07
6467	3216;3594;7704;14270;18725;29805;29806;43996;57570	Q9H2W6;Q8TER9;A0A087WT51;A0A087WT90	39S ribosomal protein L46, mitochondrial	MRPL46;FLJ00124	sp|Q9H2W6|RM46_HUMAN 39S ribosomal protein L46, mitochondrial OS=Homo sapiens OX=9606 GN=MRPL46 PE=1 SV=1;tr|Q8TER9|Q8TER9_HUMAN FLJ00124 protein (Fragment) OS=Homo sapiens OX=9606 GN=FLJ00124 PE=2 SV=1	Q9H2W6	14844000	12857000	12784000	12052000	13967000	15069000	16086000	16061000	15020000	15203000	17644000	0			23.8234	23.6161	23.6078	23.5228	23.7355	23.8451	23.9393	23.9371	23.8404	23.8578	24.0727	Q9H2W6	0.241424		Q9H2W6	0.222822	23.7725	3.30221	0.00206368	0.030975	-1.64787	sp|Q9H2W6|RM46_HUMAN 39S ribosomal protein L46, mitochondrial OS=Homo sapiens OX=9606 GN=MRPL46 PE=1 SV=1;tr|Q8TER9|Q8TER9_HUMAN FLJ00124 protein (Fragment) OS=Homo sapiens OX=9606 GN=FLJ00124 PE=2 SV=1				Q9H2W6	0.222822	23.7725	0	0.722667	0.999999	6.23488e-07
503	15863;51033;55999;65612	B4DEN5;B3KQQ7;A0A024R5F9;O43505;B4DGI0	Beta-1,4-glucuronyltransferase 1	B3GNT6;B4GAT1	tr|B4DEN5|B4DEN5_HUMAN cDNA FLJ54344, highly similar to N-acetyllactosaminidebeta-1,3-N-acetylglucosaminyltransferase OS=Homo sapiens OX=9606 PE=2 SV=1;tr|B3KQQ7|B3KQQ7_HUMAN cDNA PSEC0037 fis, clone NT2RP1000800, highly similar to N-acetyllactosaminidebet	B4DEN5	1685400	1633900	1548000	1448800	1809500	1914800	2012300	1885300	1768100	1883100	1762800	0			20.6847	20.6399	20.562	20.4664	20.7872	20.8688	20.9404	20.8464	20.7538	20.8447	20.7494	B4DEN5	0.262558		B4DEN5	0.222774	20.7394	3.26078	0.00231456	0.0333196	-1.75361	tr|B4DEN5|B4DEN5_HUMAN cDNA FLJ54344, highly similar to N-acetyllactosaminidebeta-1,3-N-acetylglucosaminyltransferase OS=Homo sapiens OX=9606 PE=2 SV=1;tr|B3KQQ7|B3KQQ7_HUMAN cDNA PSEC0037 fis, clone NT2RP1000800, highly similar to N-acetyllactosaminidebet				B4DEN5	0.222774	20.7394	0	0.720465	0.999999	6.23488e-07
1346	17751;21991;24194;25093;25094;26026;29788;32950;37039;43960;44990;62221;62243;65446	A0A096LPI6;P0DPI2;A0A140VKB0;A0A0B4J2D5;A0A096LNH5;A0A0B4J2H4;H7C2G3;H7C1F6;A0A096LP73;A0A2R8YDR7;F2Z2Q0;A0A096LP12;A0A096LNJ1;A0A2R8Y6K9		C21orf33	tr|A0A096LPI6|A0A096LPI6_HUMAN Uncharacterized protein (Fragment) OS=Homo sapiens OX=9606 PE=4 SV=2;sp|P0DPI2|GAL3A_HUMAN Glutamine amidotransferase-like class 1 domain-containing protein 3A, mitochondrial OS=Homo sapiens OX=9606 GN=GATD3A PE=1 SV=1;tr|A0A	A0A096LPI6	11700000	10099000	9835500	9348100	10870000	11853000	12564000	11848000	12653000	11442000	19935000	0			23.48	23.2677	23.2296	23.1562	23.3739	23.4988	23.5828	23.4981	23.593	23.4478	24.2488	A0A096LPI6	0.240717		A0A096LPI6	0.222624	23.4128	3.24834	0.00239535	0.0336102	-1.78519	tr|A0A096LPI6|A0A096LPI6_HUMAN Uncharacterized protein (Fragment) OS=Homo sapiens OX=9606 PE=4 SV=2;sp|P0DPI2|GAL3A_HUMAN Glutamine amidotransferase-like class 1 domain-containing protein 3A, mitochondrial OS=Homo sapiens OX=9606 GN=GATD3A PE=1 SV=1;tr|A0A				A0A096LPI6	0.222624	23.4128	0	0.720577	0.999999	6.23488e-07
381	8972;17286;17723;19457;20577;27397;54330	Q53GC2;A0A024R3U9;P20338;A0A0A1HAV9;A0A087WYT5	Ras-related protein Rab-4A	RAB4A	tr|Q53GC2|Q53GC2_HUMAN RAB4A, member RAS oncogene family variant (Fragment) OS=Homo sapiens OX=9606 PE=2 SV=1;tr|A0A024R3U9|A0A024R3U9_HUMAN RAB4A, member RAS oncogene family, isoform CRA_b OS=Homo sapiens OX=9606 GN=RAB4A PE=4 SV=1;sp|P20338|RAB4A_HUMAN R	Q53GC2	4732700	4908000	3776800	3602600	4636600	4688400	5301400	5047800	5103600	4948600	5308700	0			22.1742	22.2267	21.8487	21.7806	22.1446	22.1607	22.3379	22.2672	22.2831	22.2386	22.3399	Q53GC2	0.24993		Q53GC2	0.222516	22.1462	2.92839	0.00567091	0.0465256	-2.57351	tr|Q53GC2|Q53GC2_HUMAN RAB4A, member RAS oncogene family variant (Fragment) OS=Homo sapiens OX=9606 PE=2 SV=1;tr|A0A024R3U9|A0A024R3U9_HUMAN RAB4A, member RAS oncogene family, isoform CRA_b OS=Homo sapiens OX=9606 GN=RAB4A PE=4 SV=1;sp|P20338|RAB4A_HUMAN R				Q53GC2	0.222516	22.1462	0	0.701548	0.999999	6.23488e-07
1242	17356;17889;18533;18728;24241;26276;29536;38740;45656;46051;49853;51123;54540;54797;54798;55880;59082;60454;61299;67187	A0A087WWP4;A0A494C001;Q96T37;Q59EY1	Putative RNA-binding protein 15	RBM15	tr|A0A087WWP4|A0A087WWP4_HUMAN RNA-binding protein 15 OS=Homo sapiens OX=9606 GN=RBM15 PE=1 SV=1;tr|A0A494C001|A0A494C001_HUMAN RNA-binding protein 15 (Fragment) OS=Homo sapiens OX=9606 GN=RBM15 PE=4 SV=1;sp|Q96T37|RBM15_HUMAN RNA-binding protein 15 OS=Hom	A0A087WWP4	19942000	18650000	16574000	15366000	18389000	19761000	22039000	20809000	20747000	20020000	21732000	0			24.2493	24.1527	23.9824	23.8732	24.1323	24.2361	24.3936	24.3107	24.3064	24.2549	24.3733	A0A087WWP4	0.23594		A0A087WWP4	0.222354	24.1892	3.16198	0.00303494	0.0373034	-2.00269	tr|A0A087WWP4|A0A087WWP4_HUMAN RNA-binding protein 15 OS=Homo sapiens OX=9606 GN=RBM15 PE=1 SV=1;tr|A0A494C001|A0A494C001_HUMAN RNA-binding protein 15 (Fragment) OS=Homo sapiens OX=9606 GN=RBM15 PE=4 SV=1;sp|Q96T37|RBM15_HUMAN RNA-binding protein 15 OS=Hom				A0A087WWP4	0.222354	24.1892	0	0.716867	0.999999	6.23488e-07
5237	8016;12055;16385;30056;31622;36610;40136;50524;63737;64397	Q6FGV9;Q15126	Phosphomevalonate kinase	PMVK	tr|Q6FGV9|Q6FGV9_HUMAN PMVK protein (Fragment) OS=Homo sapiens OX=9606 GN=PMVK PE=2 SV=1;sp|Q15126|PMVK_HUMAN Phosphomevalonate kinase OS=Homo sapiens OX=9606 GN=PMVK PE=1 SV=3	Q6FGV9	13219000	12201000	11119000	10525000	12403000	13576000	14544000	13745000	13964000	13346000	13283000	0			23.6561	23.5405	23.4065	23.3273	23.5642	23.6946	23.7939	23.7124	23.7352	23.6699	23.6631	Q6FGV9	0.238585		Q6FGV9	0.22227	23.6101	3.25121	0.00237651	0.0335723	-1.77793	tr|Q6FGV9|Q6FGV9_HUMAN PMVK protein (Fragment) OS=Homo sapiens OX=9606 GN=PMVK PE=2 SV=1;sp|Q15126|PMVK_HUMAN Phosphomevalonate kinase OS=Homo sapiens OX=9606 GN=PMVK PE=1 SV=3				Q6FGV9	0.22227	23.6101	0	0.722776	0.999999	6.23488e-07
5163	3400;9131;15365;16693;34252;47916;54671;55514;55515;56347;66023	Q13740;F5GXJ9;B3KNN9;B4DX43;H7C543	CD166 antigen	ALCAM	sp|Q13740|CD166_HUMAN CD166 antigen OS=Homo sapiens OX=9606 GN=ALCAM PE=1 SV=2;tr|F5GXJ9|F5GXJ9_HUMAN CD166 antigen OS=Homo sapiens OX=9606 GN=ALCAM PE=1 SV=1;tr|B3KNN9|B3KNN9_HUMAN cDNA FLJ30070 fis, clone ASTRO2000046, highly similar to CD166 ANTIGEN OS=	Q13740	9310600	9261200	8242400	7666800	9643000	9955300	10759000	10483000	10036000	10074000	9659100	0			23.1504	23.1428	22.9746	22.8702	23.201	23.247	23.359	23.3215	23.2587	23.2641	23.2035	Q13740	0.255578		Q13740	0.22227	23.179	3.21736	0.00260845	0.0349092	-1.8636	sp|Q13740|CD166_HUMAN CD166 antigen OS=Homo sapiens OX=9606 GN=ALCAM PE=1 SV=2;tr|F5GXJ9|F5GXJ9_HUMAN CD166 antigen OS=Homo sapiens OX=9606 GN=ALCAM PE=1 SV=1;tr|B3KNN9|B3KNN9_HUMAN cDNA FLJ30070 fis, clone ASTRO2000046, highly similar to CD166 ANTIGEN OS=				Q13740	0.22227	23.179	0	0.72072	0.999999	6.23488e-07
1142	19101;21539;26233;28268;31447;31836;31837;35338;35339;42328;59793	Q5T7C4;B7Z965;Q59GW1;A0A024RDR0;P09429;B3KQ05;A0A286R9D9;B2RPK0;D3DQY9;Q75MM1;Q9NYD7;A0A286R9F1	High mobility group protein B1;Putative high mobility group protein B1-like 1	HMGB1;HMGB1P1;hCG_1991922	tr|Q5T7C4|Q5T7C4_HUMAN High mobility group protein B1 OS=Homo sapiens OX=9606 GN=HMGB1 PE=1 SV=1;tr|B7Z965|B7Z965_HUMAN cDNA FLJ56337, highly similar to High mobility group protein B1 OS=Homo sapiens OX=9606 PE=2 SV=1;tr|Q59GW1|Q59GW1_HUMAN High-mobility g	Q5T7C4	146340000	119000000	123530000	112850000	125770000	144060000	149250000	150170000	148510000	137420000	120690000	0			27.1247	26.8264	26.8803	26.7498	26.9062	27.1021	27.1532	27.162	27.146	27.034	26.8467	Q5T7C4	0.224139		Q5T7C4	0.22196	27.0085	3.20276	0.00271503	0.0355481	-1.90041	tr|Q5T7C4|Q5T7C4_HUMAN High mobility group protein B1 OS=Homo sapiens OX=9606 GN=HMGB1 PE=1 SV=1;tr|B7Z965|B7Z965_HUMAN cDNA FLJ56337, highly similar to High mobility group protein B1 OS=Homo sapiens OX=9606 PE=2 SV=1;tr|Q59GW1|Q59GW1_HUMAN High-mobility g				Q5T7C4	0.22196	27.0085	0	0.721587	0.999999	6.23488e-07
6245	18260;29008;29148;34500;37096;60773	Q96LZ7;A0A0A0MSD2;A0A0C4DFM4;H7C2J3;C9JGB2;F8WFC3;C9JUD5	Regulator of microtubule dynamics protein 2	RMDN2	sp|Q96LZ7|RMD2_HUMAN Regulator of microtubule dynamics protein 2 OS=Homo sapiens OX=9606 GN=RMDN2 PE=1 SV=2;tr|A0A0A0MSD2|A0A0A0MSD2_HUMAN Regulator of microtubule dynamics protein 2 OS=Homo sapiens OX=9606 GN=RMDN2 PE=1 SV=1;tr|A0A0C4DFM4|A0A0C4DFM4_HUMAN	Q96LZ7	1716000	1586900	1543900	1343200	1529000	1733000	1793300	2028000	1852100	1595300	1630700	0			20.7106	20.5978	20.5582	20.3572	20.5442	20.7248	20.7742	20.9516	20.8207	20.6054	20.6371	Q96LZ7	0.219411		Q96LZ7	0.221768	20.6645	3.07201	0.00387158	0.0410812	-2.22568	sp|Q96LZ7|RMD2_HUMAN Regulator of microtubule dynamics protein 2 OS=Homo sapiens OX=9606 GN=RMDN2 PE=1 SV=2;tr|A0A0A0MSD2|A0A0A0MSD2_HUMAN Regulator of microtubule dynamics protein 2 OS=Homo sapiens OX=9606 GN=RMDN2 PE=1 SV=1;tr|A0A0C4DFM4|A0A0C4DFM4_HUMAN				Q96LZ7	0.221768	20.6645	0	0.714571	0.999999	6.23488e-07
1216	16359;26509;39551;48377	A0A087WZG9;B4DSP0;A0A087WXK2;A0A087WUL4;A0A087WX23;Q86TG7	Retrotransposon-derived protein PEG10	PEG10	tr|A0A087WZG9|A0A087WZG9_HUMAN Retrotransposon-derived protein PEG10 OS=Homo sapiens OX=9606 GN=PEG10 PE=1 SV=1;tr|B4DSP0|B4DSP0_HUMAN HCG1642748, isoform CRA_b OS=Homo sapiens OX=9606 GN=PEG10 PE=1 SV=1;tr|A0A087WXK2|A0A087WXK2_HUMAN Retrotransposon-deriv	A0A087WZG9	3461400	2892900	2837100	2523100	3027900	3180000	3603400	3439000	3669600	3236900	2831100	0			21.7229	21.4641	21.436	21.2668	21.5299	21.6006	21.7809	21.7136	21.8072	21.6262	21.4329	A0A087WZG9	0.233249		A0A087WZG9	0.22176	21.5948	3.0343	0.00428324	0.0425191	-2.31798	tr|A0A087WZG9|A0A087WZG9_HUMAN Retrotransposon-derived protein PEG10 OS=Homo sapiens OX=9606 GN=PEG10 PE=1 SV=1;tr|B4DSP0|B4DSP0_HUMAN HCG1642748, isoform CRA_b OS=Homo sapiens OX=9606 GN=PEG10 PE=1 SV=1;tr|A0A087WXK2|A0A087WXK2_HUMAN Retrotransposon-deriv				A0A087WZG9	0.22176	21.5948	0	0.712256	0.999999	6.23488e-07
6670	4777;5851;11189;15739;24342;37503;57434	Q9NWV4;D3DQ38	UPF0587 protein C1orf123	C1orf123	sp|Q9NWV4|CZIB_HUMAN CXXC motif containing zinc binding protein OS=Homo sapiens OX=9606 GN=CZIB PE=1 SV=1;tr|D3DQ38|D3DQ38_HUMAN Chromosome 1 open reading frame 123, isoform CRA_a OS=Homo sapiens OX=9606 GN=C1orf123 PE=4 SV=1	Q9NWV4	8477000	7454300	7540400	6984900	7989600	8849400	9306700	8923700	8789900	8873800	8510100	0			23.0151	22.8296	22.8462	22.7358	22.9297	23.0771	23.1498	23.0892	23.0674	23.0811	23.0207	Q9NWV4	0.236253		Q9NWV4	0.221654	22.9821	3.34884	0.00181232	0.028746	-1.528	sp|Q9NWV4|CZIB_HUMAN CXXC motif containing zinc binding protein OS=Homo sapiens OX=9606 GN=CZIB PE=1 SV=1;tr|D3DQ38|D3DQ38_HUMAN Chromosome 1 open reading frame 123, isoform CRA_a OS=Homo sapiens OX=9606 GN=C1orf123 PE=4 SV=1				Q9NWV4	0.221654	22.9821	0	0.732252	0.999999	6.23488e-07
5560	1292;1433;1460;1511;1512;1908;2245;2387;2503;2570;2646;2980;3417;3906;4286;4596;5304;5688;6474;6692;6780;6904;7053;7054;7222;7223;7224;7249;7340;8261;8321;8829;8921;8922;10028;10835;11624;11983;12589;12746;13502;15599;17010;18087;18756;19547;19566;20354;20724;20727;20732;21720;22859;23366;24108;24966;26809;27178;29051;29381;30104;30734;31240;31590;32772;34253;35891;36873;38181;38860;39269;39890;40292;40695;40928;42247;42947;43334;45292;49137;49920;50757;53851;53855;54048;54287;54536;56874;57116;57117;57155;58275;60161;60207;60208;60515;60652;60946;60955;61075;61517;61542;61616;61653;61654;61979;62063;62546;63080;63110;63357;63653;63813;63820;64047;64048;64052;64144;64349;64368;64378;64897;65054;65201;65774;66253;66266;66268;66915;67457;67639	Q60FE6;Q60FE5;A6NDY9;A0A087WWY3		FLNA	tr|Q60FE6|Q60FE6_HUMAN Filamin A OS=Homo sapiens OX=9606 GN=FLNA PE=2 SV=1;tr|Q60FE5|Q60FE5_HUMAN Filamin-A OS=Homo sapiens OX=9606 GN=FLNA PE=1 SV=1;tr|A6NDY9|A6NDY9_HUMAN Filamin A OS=Homo sapiens OX=9606 GN=FLNA PE=2 SV=4;tr|A0A087WWY3|A0A087WWY3_HUMAN	Q60FE6	2839500	3045100	2604000	2497300	3389700	3720400	2989800	3743000	2816400	3504200	2786200	0			21.4372	21.5381	21.3123	21.2519	21.6927	21.827	21.5116	21.8358	21.4254	21.7406	21.4099	Q60FE6	0.283218		Q60FE6	0.221648	21.5573	2.72376	0.00961683	0.0579061	-3.05071	tr|Q60FE6|Q60FE6_HUMAN Filamin A OS=Homo sapiens OX=9606 GN=FLNA PE=2 SV=1;tr|Q60FE5|Q60FE5_HUMAN Filamin-A OS=Homo sapiens OX=9606 GN=FLNA PE=1 SV=1;tr|A6NDY9|A6NDY9_HUMAN Filamin A OS=Homo sapiens OX=9606 GN=FLNA PE=2 SV=4;tr|A0A087WWY3|A0A087WWY3_HUMAN				Q60FE6	0.221648	21.5573	0	0.693042	0.999999	6.23488e-07
1981	50008;66447	A1L199;A8YXX4;A0A2R8YDT1;P15104;B4DWM6;Q2TU80	Glutamine synthetase	GLUL;PIG59;PIG43	tr|A1L199|A1L199_HUMAN Glutamine synthetase (Fragment) OS=Homo sapiens OX=9606 GN=GLUL PE=2 SV=1;tr|A8YXX4|A8YXX4_HUMAN Glutamine synthetase OS=Homo sapiens OX=9606 GN=PIG59 PE=2 SV=1;tr|A0A2R8YDT1|A0A2R8YDT1_HUMAN Glutamine synthetase OS=Homo sapiens OX=9	A1L199	1725800	1416800	1516600	1402300	1574900	1645400	1953800	1750400	1829600	1714600	1621300	0			20.7188	20.4342	20.5324	20.4194	20.5868	20.65	20.8978	20.7392	20.8031	20.7094	20.6287	A1L199	0.23373		A1L199	0.221604	20.6491	3.17801	0.00290513	0.0366457	-1.96257	tr|A1L199|A1L199_HUMAN Glutamine synthetase (Fragment) OS=Homo sapiens OX=9606 GN=GLUL PE=2 SV=1;tr|A8YXX4|A8YXX4_HUMAN Glutamine synthetase OS=Homo sapiens OX=9606 GN=PIG59 PE=2 SV=1;tr|A0A2R8YDT1|A0A2R8YDT1_HUMAN Glutamine synthetase OS=Homo sapiens OX=9				A1L199	0.221604	20.6491	0	0.722074	0.999999	6.23488e-07
2661	10635;26401;44488;53644	B2CML4;Q96AK3;Q6ICH2;A0A087WX48	DNA dC->dU-editing enzyme APOBEC-3D	APOBEC3DE;APOBEC3D;bK150C2.9	tr|B2CML4|B2CML4_HUMAN Apolipoprotein B mRNA editing enzyme catalytic polypeptide-like 3DE OS=Homo sapiens OX=9606 GN=APOBEC3DE PE=2 SV=1;sp|Q96AK3|ABC3D_HUMAN DNA dC->dU-editing enzyme APOBEC-3D OS=Homo sapiens OX=9606 GN=APOBEC3D PE=1 SV=1;tr|Q6ICH2|Q6IC	B2CML4	364830	369850	319880	299960	394450	414850	436720	383660	408140	388000	425570	0			18.4769	18.4966	18.2872	18.1944	18.5895	18.6622	18.7364	18.5495	18.6387	18.5657	18.699	B2CML4	0.266732		B2CML4	0.221588	18.5197	3.07273	0.00386407	0.0410812	-2.22391	tr|B2CML4|B2CML4_HUMAN Apolipoprotein B mRNA editing enzyme catalytic polypeptide-like 3DE OS=Homo sapiens OX=9606 GN=APOBEC3DE PE=2 SV=1;sp|Q96AK3|ABC3D_HUMAN DNA dC->dU-editing enzyme APOBEC-3D OS=Homo sapiens OX=9606 GN=APOBEC3D PE=1 SV=1;tr|Q6ICH2|Q6IC				B2CML4	0.221588	18.5197	0	0.715608	0.999999	6.23488e-07
1678	3190;24678;32987;63458	A0A0S2Z6I4;Q9BQB6;A0A0B5EFL6;A0A0S2Z5X7;I3L3B4;H0YD56;F8W9H0;E9PLN8;A0A0B5EEB2;E2DSP6	Vitamin K epoxide reductase complex subunit 1	VKORC1	tr|A0A0S2Z6I4|A0A0S2Z6I4_HUMAN Vitamin K epoxide reductase complex subunit 1 isoform 1 (Fragment) OS=Homo sapiens OX=9606 GN=VKORC1 PE=2 SV=1;sp|Q9BQB6|VKOR1_HUMAN Vitamin K epoxide reductase complex subunit 1 OS=Homo sapiens OX=9606 GN=VKORC1 PE=1 SV=1;tr	A0A0S2Z6I4	15038000	15394000	13114000	11670000	15001000	15016000	17340000	17390000	16233000	15581000	16555000	0			23.8421	23.8759	23.6446	23.4763	23.8386	23.84	24.0476	24.0517	23.9524	23.8933	23.9808	A0A0S2Z6I4	0.247294		A0A0S2Z6I4	0.221526	23.8462	3.00342	0.00465082	0.0435378	-2.39307	tr|A0A0S2Z6I4|A0A0S2Z6I4_HUMAN Vitamin K epoxide reductase complex subunit 1 isoform 1 (Fragment) OS=Homo sapiens OX=9606 GN=VKORC1 PE=2 SV=1;sp|Q9BQB6|VKOR1_HUMAN Vitamin K epoxide reductase complex subunit 1 OS=Homo sapiens OX=9606 GN=VKORC1 PE=1 SV=1;tr				A0A0S2Z6I4	0.221526	23.8462	0	0.711587	0.999999	6.23488e-07
3750	1653;6528;6733;6971;10511;11960;12230;14346;19637;19787;20340;21421;24611;24612;25405;26417;27614;33202;35075;35076;37853;42675;43106;44345;45473;48060;50126;59942;62084;62197;62335;62564;63346;66026;66027	F4ZW66			tr|F4ZW66|F4ZW66_HUMAN NF110b OS=Homo sapiens OX=9606 PE=2 SV=1	F4ZW66	3126200	2918400	2544100	2460700	2806800	3272700	3544900	3203700	2982600	3114700	2795100	0			21.576	21.4767	21.2787	21.2306	21.4205	21.6421	21.7573	21.6113	21.5081	21.5707	21.4145	F4ZW66	0.227372		F4ZW66	0.221378	21.5072	3.1127	0.00346933	0.0395712	-2.12531	tr|F4ZW66|F4ZW66_HUMAN NF110b OS=Homo sapiens OX=9606 PE=2 SV=1				F4ZW66	0.221378	21.5072	0	0.719273	0.999999	6.23488e-07
3090	24744;28492;44936;64769;65877	B4DJQ8;P53634;H0YCY8;I3V9T0	Dipeptidyl peptidase 1;Dipeptidyl peptidase 1 exclusion domain chain;Dipeptidyl peptidase 1 heavy chain;Dipeptidyl peptidase 1 light chain	CTSC	tr|B4DJQ8|B4DJQ8_HUMAN cDNA FLJ55694, highly similar to Dipeptidyl-peptidase 1 OS=Homo sapiens OX=9606 PE=2 SV=1;sp|P53634|CATC_HUMAN Dipeptidyl peptidase 1 OS=Homo sapiens OX=9606 GN=CTSC PE=1 SV=2;tr|H0YCY8|H0YCY8_HUMAN Dipeptidyl peptidase 1 (Fragment)	B4DJQ8	1804000	1750900	1485600	1373500	1658800	1814600	1983100	1854600	1952800	1766500	1769400	0			20.7828	20.7397	20.5026	20.3894	20.6617	20.7912	20.9193	20.8227	20.8971	20.7525	20.7548	B4DJQ8	0.23294		B4DJQ8	0.221322	20.7259	3.06771	0.00391653	0.0412576	-2.23623	tr|B4DJQ8|B4DJQ8_HUMAN cDNA FLJ55694, highly similar to Dipeptidyl-peptidase 1 OS=Homo sapiens OX=9606 PE=2 SV=1;sp|P53634|CATC_HUMAN Dipeptidyl peptidase 1 OS=Homo sapiens OX=9606 GN=CTSC PE=1 SV=2;tr|H0YCY8|H0YCY8_HUMAN Dipeptidyl peptidase 1 (Fragment)				B4DJQ8	0.221322	20.7259	0	0.716758	0.999999	6.23488e-07
978	24964;26686;28095;40347	A8K1Z3;A0A024RBE5;Q8NHV4;Q05CT8;G3V4I9	Protein NEDD1	NEDD1	tr|A8K1Z3|A8K1Z3_HUMAN cDNA FLJ75002, highly similar to Homo sapiens, neural cell expressed,developmentally down-regulated gene 1 OS=Homo sapiens OX=9606 PE=2 SV=1;tr|A0A024RBE5|A0A024RBE5_HUMAN Neural cell expressed, developmentally down-regulated 1, isof	A8K1Z3	9478000	8396000	8899800	7900000	8920500	9672500	11105000	10392000	9763500	9856000	10424000	0			23.1761	23.0013	23.0853	22.9134	23.0887	23.2055	23.4047	23.309	23.219	23.2326	23.3134	A8K1Z3	0.230091		A8K1Z3	0.221162	23.1636	3.2719	0.00224449	0.0325316	-1.72529	tr|A8K1Z3|A8K1Z3_HUMAN cDNA FLJ75002, highly similar to Homo sapiens, neural cell expressed,developmentally down-regulated gene 1 OS=Homo sapiens OX=9606 PE=2 SV=1;tr|A0A024RBE5|A0A024RBE5_HUMAN Neural cell expressed, developmentally down-regulated 1, isof				A8K1Z3	0.221162	23.1636	0	0.730389	0.999999	6.23488e-07
494	994;1265;3181;5456;6876;7990;13478;14836;15678;18979;20825;22927;24114;24883;25854;26604;26836;30655;35047;43370;45346;48809;51856;52001;53203;59019;59322;60834;61111;64309;64460;64523	A0A024R5C5;P11498;A0A494C016;A0A494C101;A0A494C0T2;E9PRE7;E9PS68;A0A494BZT5	Pyruvate carboxylase;Pyruvate carboxylase, mitochondrial	PC	tr|A0A024R5C5|A0A024R5C5_HUMAN Pyruvate carboxylase OS=Homo sapiens OX=9606 GN=PC PE=4 SV=1;sp|P11498|PYC_HUMAN Pyruvate carboxylase, mitochondrial OS=Homo sapiens OX=9606 GN=PC PE=1 SV=2;tr|A0A494C016|A0A494C016_HUMAN Pyruvate carboxylase, mitochondrial O	A0A024R5C5	2624400	2631500	2278600	2132000	2635400	2769400	3099000	2915800	2776800	2736600	3537200	0			21.3236	21.3274	21.1197	21.0238	21.3296	21.4011	21.5634	21.4755	21.405	21.3839	21.7542	A0A024R5C5	0.247155		A0A024R5C5	0.220962	21.3353	3.13906	0.00323013	0.0385926	-2.05986	tr|A0A024R5C5|A0A024R5C5_HUMAN Pyruvate carboxylase OS=Homo sapiens OX=9606 GN=PC PE=4 SV=1;sp|P11498|PYC_HUMAN Pyruvate carboxylase, mitochondrial OS=Homo sapiens OX=9606 GN=PC PE=1 SV=2;tr|A0A494C016|A0A494C016_HUMAN Pyruvate carboxylase, mitochondrial O				A0A024R5C5	0.220962	21.3353	0	0.723246	0.999999	6.23488e-07
5799	40415;60750	Q86US8;Q9H7Y8	Telomerase-binding protein EST1A	SMG6	sp|Q86US8|EST1A_HUMAN Telomerase-binding protein EST1A OS=Homo sapiens OX=9606 GN=SMG6 PE=1 SV=2;tr|Q9H7Y8|Q9H7Y8_HUMAN cDNA FLJ14069 fis, clone HEMBB1001562, weakly similar to CYLICIN II OS=Homo sapiens OX=9606 PE=2 SV=1	Q86US8	817100	845960	614990	576220	739450	751020	824280	868430	852910	849380	765470	0			19.6401	19.6902	19.2302	19.1363	19.4961	19.5185	19.6528	19.728	19.702	19.696	19.546	Q86US8	0.235268		Q86US8	0.220892	19.549	2.70841	0.0099977	0.0587812	-3.08559	sp|Q86US8|EST1A_HUMAN Telomerase-binding protein EST1A OS=Homo sapiens OX=9606 GN=SMG6 PE=1 SV=2;tr|Q9H7Y8|Q9H7Y8_HUMAN cDNA FLJ14069 fis, clone HEMBB1001562, weakly similar to CYLICIN II OS=Homo sapiens OX=9606 PE=2 SV=1				Q86US8	0.220892	19.549	0	0.695861	0.999999	6.23488e-07
2773	12914;53688	B2RB72;B3KMC8;O75554	WW domain-binding protein 4	WBP4	tr|B2RB72|B2RB72_HUMAN cDNA, FLJ95344, highly similar to Homo sapiens WW domain binding protein 4 (formin binding protein 21) (WBP4), mRNA OS=Homo sapiens OX=9606 PE=2 SV=1;tr|B3KMC8|B3KMC8_HUMAN cDNA FLJ10695 fis, clone NT2RP3000403, highly similar to WW	B2RB72	581130	683910	476960	438650	669870	662870	681470	656590	616840	654030	586370	0			19.1485	19.3834	18.8635	18.7427	19.3535	19.3384	19.3783	19.3246	19.2345	19.319	19.1614	B2RB72	0.284423		B2RB72	0.220628	19.2087	2.56655	0.0142371	0.0686459	-3.40151	tr|B2RB72|B2RB72_HUMAN cDNA, FLJ95344, highly similar to Homo sapiens WW domain binding protein 4 (formin binding protein 21) (WBP4), mRNA OS=Homo sapiens OX=9606 PE=2 SV=1;tr|B3KMC8|B3KMC8_HUMAN cDNA FLJ10695 fis, clone NT2RP3000403, highly similar to WW				B2RB72	0.220628	19.2087	0	0.687717	0.999999	6.23488e-07
6777	299;1426;8596;17963;26685;47474;60993	Q9UHY7;A0A0C4DGY8;D6RA00;Q7Z508	Enolase-phosphatase E1	ENOPH1	sp|Q9UHY7|ENOPH_HUMAN Enolase-phosphatase E1 OS=Homo sapiens OX=9606 GN=ENOPH1 PE=1 SV=1;tr|A0A0C4DGY8|A0A0C4DGY8_HUMAN Enolase-phosphatase E1 OS=Homo sapiens OX=9606 GN=ENOPH1 PE=1 SV=1;tr|D6RA00|D6RA00_HUMAN Enolase-phosphatase E1 OS=Homo sapiens OX=9606	Q9UHY7	6790700	6832200	5748200	5125600	6162300	6614600	7327600	7365300	7266100	6972800	6891700	0			22.6951	22.7039	22.4547	22.2893	22.555	22.6572	22.8049	22.8123	22.7928	22.7333	22.7164	Q9UHY7	0.224345		Q9UHY7	0.220488	22.6499	3.02881	0.00434649	0.0428744	-2.33136	sp|Q9UHY7|ENOPH_HUMAN Enolase-phosphatase E1 OS=Homo sapiens OX=9606 GN=ENOPH1 PE=1 SV=1;tr|A0A0C4DGY8|A0A0C4DGY8_HUMAN Enolase-phosphatase E1 OS=Homo sapiens OX=9606 GN=ENOPH1 PE=1 SV=1;tr|D6RA00|D6RA00_HUMAN Enolase-phosphatase E1 OS=Homo sapiens OX=9606				Q9UHY7	0.220488	22.6499	0	0.718855	0.999999	6.23488e-07
4973	32739	P80723	Brain acid soluble protein 1	BASP1	sp|P80723|BASP1_HUMAN Brain acid soluble protein 1 OS=Homo sapiens OX=9606 GN=BASP1 PE=1 SV=2	P80723	1232900	1134000	1108800	1038400	1251100	1289200	1370600	1411800	1328900	1304300	1230700	0			20.2336	20.113	20.0806	19.9859	20.2548	20.298	20.3864	20.4291	20.3418	20.3148	20.231	P80723	0.250754		P80723	0.220456	20.2438	3.28432	0.00216865	0.0320119	-1.69362	sp|P80723|BASP1_HUMAN Brain acid soluble protein 1 OS=Homo sapiens OX=9606 GN=BASP1 PE=1 SV=2				P80723	0.220456	20.2438	0	0.735209	0.999999	6.23488e-07
1316	35970;36042	Q9BZ29;A0A0A0MSY4;A0A088AWN3;A0A2X0SYY4;B7ZVX0;B9EG73;B7Z6H5;Q6ZSL5;A6H8Z6;A0A0A0MT38;B7Z2G6;Q5JUD3;H7BZ79;B7Z6G9;B7Z2D0;B7Z2J2;A0A0D9SFH5;H0Y3S1;B3KXE2;Q7Z6H4;Q5JUD8;Q68CY0	Dedicator of cytokinesis protein 9	DOCK9;DKFZp686N04132	sp|Q9BZ29|DOCK9_HUMAN Dedicator of cytokinesis protein 9 OS=Homo sapiens OX=9606 GN=DOCK9 PE=1 SV=2;tr|A0A0A0MSY4|A0A0A0MSY4_HUMAN Dedicator of cytokinesis protein 9 OS=Homo sapiens OX=9606 GN=DOCK9 PE=1 SV=1;tr|A0A088AWN3|A0A088AWN3_HUMAN Dedicator of cyt	Q9BZ29	137070	126520	116540	99906	110540	136070	144890	133500	133430	136400	119600	0			17.0646	16.949	16.8305	16.6083	16.7542	17.054	17.1446	17.0265	17.0257	17.0575	16.8679	Q9BZ29	0.198576		Q9BZ29	0.22035	16.9515	3.04312	0.00418345	0.0422725	-2.29646	sp|Q9BZ29|DOCK9_HUMAN Dedicator of cytokinesis protein 9 OS=Homo sapiens OX=9606 GN=DOCK9 PE=1 SV=2;tr|A0A0A0MSY4|A0A0A0MSY4_HUMAN Dedicator of cytokinesis protein 9 OS=Homo sapiens OX=9606 GN=DOCK9 PE=1 SV=1;tr|A0A088AWN3|A0A088AWN3_HUMAN Dedicator of cyt				Q9BZ29	0.22035	16.9515	0	0.720528	0.999999	6.23488e-07
2980	11608;64434	B3KVX5;B4DDB3;I3L1N3;I3L213		PHKB	tr|B3KVX5|B3KVX5_HUMAN Phosphorylase b kinase regulatory subunit OS=Homo sapiens OX=9606 PE=2 SV=1;tr|B4DDB3|B4DDB3_HUMAN Phosphorylase b kinase regulatory subunit OS=Homo sapiens OX=9606 PE=2 SV=1;tr|I3L1N3|I3L1N3_HUMAN Phosphorylase b kinase regulatory s	B3KVX5	102770	83543	82600	77100	88555	94203	125870	99230	95659	92310	90878	0			16.6491	16.3502	16.3339	16.2344	16.4343	16.5235	16.9416	16.5985	16.5456	16.4942	16.4716	B3KVX5	0.228777		B3KVX5	0.220298	16.5105	2.78383	0.00825217	0.0546411	-2.91298	tr|B3KVX5|B3KVX5_HUMAN Phosphorylase b kinase regulatory subunit OS=Homo sapiens OX=9606 PE=2 SV=1;tr|B4DDB3|B4DDB3_HUMAN Phosphorylase b kinase regulatory subunit OS=Homo sapiens OX=9606 PE=2 SV=1;tr|I3L1N3|I3L1N3_HUMAN Phosphorylase b kinase regulatory s				B3KVX5	0.220298	16.5105	0	0.703877	0.999999	6.23488e-07
6851	14528;15229;39228;40152;50134;54658	Q9UQ13;X6RI37;B4DDN9	Leucine-rich repeat protein SHOC-2	SHOC2	sp|Q9UQ13|SHOC2_HUMAN Leucine-rich repeat protein SHOC-2 OS=Homo sapiens OX=9606 GN=SHOC2 PE=1 SV=2;tr|X6RI37|X6RI37_HUMAN Leucine-rich repeat protein SHOC-2 (Fragment) OS=Homo sapiens OX=9606 GN=SHOC2 PE=1 SV=1	Q9UQ13	3160500	2795000	2600800	2454700	2871200	3097100	3566100	3112300	3316000	3046900	2951500	0			21.5917	21.4144	21.3105	21.2271	21.4532	21.5625	21.7659	21.5695	21.661	21.5389	21.493	Q9UQ13	0.233629		Q9UQ13	0.220174	21.5095	3.10165	0.00357445	0.0398552	-2.15264	sp|Q9UQ13|SHOC2_HUMAN Leucine-rich repeat protein SHOC-2 OS=Homo sapiens OX=9606 GN=SHOC2 PE=1 SV=2;tr|X6RI37|X6RI37_HUMAN Leucine-rich repeat protein SHOC-2 (Fragment) OS=Homo sapiens OX=9606 GN=SHOC2 PE=1 SV=1				Q9UQ13	0.220174	21.5095	0	0.725254	0.999999	6.23488e-07
1705	10577;19796;29740;31332;61012	Q5JNW7;A0A140T998;Q6FHU0;X5D2R7;X5CMJ9;P28062;B7Z6U7	Proteasome subunit beta type;Proteasome subunit beta type-8	PSMB8;PSM8	tr|Q5JNW7|Q5JNW7_HUMAN Proteasome subunit beta type-8 OS=Homo sapiens OX=9606 GN=PSMB8 PE=1 SV=1;tr|A0A140T998|A0A140T998_HUMAN Proteasome subunit beta type-8 OS=Homo sapiens OX=9606 GN=PSMB8 PE=1 SV=1;tr|Q6FHU0|Q6FHU0_HUMAN Proteasome subunit beta (Fragme	Q5JNW7	3211900	3107600	2511100	2497700	3121700	3160800	3595700	3419600	3419300	3154100	3843200	0			21.615	21.5674	21.2599	21.2522	21.5739	21.5919	21.7778	21.7054	21.7053	21.5888	21.8739	Q5JNW7	0.250226		Q5JNW7	0.220168	21.5637	2.96759	0.00511426	0.0453211	-2.47958	tr|Q5JNW7|Q5JNW7_HUMAN Proteasome subunit beta type-8 OS=Homo sapiens OX=9606 GN=PSMB8 PE=1 SV=1;tr|A0A140T998|A0A140T998_HUMAN Proteasome subunit beta type-8 OS=Homo sapiens OX=9606 GN=PSMB8 PE=1 SV=1;tr|Q6FHU0|Q6FHU0_HUMAN Proteasome subunit beta (Fragme				Q5JNW7	0.220168	21.5637	0	0.71663	0.999999	6.23488e-07
3755	6164;14718;54073	H0Y6C7;F5GZ09;Q9BW83;B1AH56;B1AH58;I7FU17	Intraflagellar transport protein 27 homolog	IFT27	tr|H0Y6C7|H0Y6C7_HUMAN Intraflagellar transport protein 27 homolog (Fragment) OS=Homo sapiens OX=9606 GN=IFT27 PE=1 SV=1;tr|F5GZ09|F5GZ09_HUMAN Intraflagellar transport protein 27 homolog (Fragment) OS=Homo sapiens OX=9606 GN=IFT27 PE=1 SV=1;sp|Q9BW83|IFT2	H0Y6C7	1525400	1333400	1337500	1192600	1338600	1506800	1677200	1612100	1558900	1465600	1342500	0			20.5408	20.3467	20.3511	20.1857	20.3523	20.5231	20.6776	20.6205	20.5721	20.4831	20.3565	H0Y6C7	0.219213		H0Y6C7	0.219966	20.4653	3.18458	0.00285347	0.0363614	-1.9461	tr|H0Y6C7|H0Y6C7_HUMAN Intraflagellar transport protein 27 homolog (Fragment) OS=Homo sapiens OX=9606 GN=IFT27 PE=1 SV=1;tr|F5GZ09|F5GZ09_HUMAN Intraflagellar transport protein 27 homolog (Fragment) OS=Homo sapiens OX=9606 GN=IFT27 PE=1 SV=1;sp|Q9BW83|IFT2				H0Y6C7	0.219966	20.4653	0	0.731711	0.999999	6.23488e-07
5727	33236;35269;41004;52487;58872	Q7L523;Q5VZM0;Q5VZM2	Ras-related GTP-binding protein A;Ras-related GTP-binding protein B	RRAGA;RRAGB	sp|Q7L523|RRAGA_HUMAN Ras-related GTP-binding protein A OS=Homo sapiens OX=9606 GN=RRAGA PE=1 SV=1;tr|Q5VZM0|Q5VZM0_HUMAN Ras-related GTP-binding protein B (Fragment) OS=Homo sapiens OX=9606 GN=RRAGB PE=1 SV=1;sp|Q5VZM2|RRAGB_HUMAN Ras-related GTP-binding	Q7L523	3986700	4189600	3152900	2951900	4018800	3994100	4296000	4306400	4234300	4279100	4058800	0			21.9268	21.9984	21.5882	21.4932	21.9383	21.9294	22.0346	22.038	22.0137	22.0289	21.9526	Q7L523	0.257274		Q7L523	0.219938	21.899	2.8044	0.0078278	0.0533314	-2.86536	sp|Q7L523|RRAGA_HUMAN Ras-related GTP-binding protein A OS=Homo sapiens OX=9606 GN=RRAGA PE=1 SV=1;tr|Q5VZM0|Q5VZM0_HUMAN Ras-related GTP-binding protein B (Fragment) OS=Homo sapiens OX=9606 GN=RRAGB PE=1 SV=1;sp|Q5VZM2|RRAGB_HUMAN Ras-related GTP-binding				Q7L523	0.219938	21.899	0	0.707103	0.999999	6.23488e-07
5895	6304;60170	Q8N0Z8;J3KTG4	tRNA pseudouridine synthase-like 1;tRNA pseudouridine synthase	PUSL1	sp|Q8N0Z8|PUSL1_HUMAN tRNA pseudouridine synthase-like 1 OS=Homo sapiens OX=9606 GN=PUSL1 PE=1 SV=1;tr|J3KTG4|J3KTG4_HUMAN tRNA pseudouridine synthase (Fragment) OS=Homo sapiens OX=9606 GN=PUSL1 PE=1 SV=8	Q8N0Z8	1562300	1713900	1329500	1242600	1451000	1585700	1641500	1782000	1731200	1712900	1439700	0			20.5752	20.7089	20.3424	20.2449	20.4686	20.5967	20.6466	20.7651	20.7233	20.708	20.4573	Q8N0Z8	0.22007		Q8N0Z8	0.21992	20.578	2.98	0.00494906	0.044878	-2.44969	sp|Q8N0Z8|PUSL1_HUMAN tRNA pseudouridine synthase-like 1 OS=Homo sapiens OX=9606 GN=PUSL1 PE=1 SV=1;tr|J3KTG4|J3KTG4_HUMAN tRNA pseudouridine synthase (Fragment) OS=Homo sapiens OX=9606 GN=PUSL1 PE=1 SV=8				Q8N0Z8	0.21992	20.578	0	0.718776	0.999999	6.23488e-07
875	1356	B7Z4H7;B7Z4N7;Q8IWW9;A0A024RA10;A8K364;Q8IXQ5	Kelch-like protein 7	KLHL7	tr|B7Z4H7|B7Z4H7_HUMAN cDNA FLJ55340, highly similar to Kelch-like protein 7 OS=Homo sapiens OX=9606 PE=2 SV=1;tr|B7Z4N7|B7Z4N7_HUMAN cDNA FLJ52332, highly similar to Kelch-like protein 7 OS=Homo sapiens OX=9606 PE=2 SV=1;tr|Q8IWW9|Q8IWW9_HUMAN Kelch/BTB p	B7Z4H7	751600	911280	562340	503810	714960	684840	767840	808250	928050	753540	812580	0			19.5196	19.7975	19.1011	18.9425	19.4475	19.3854	19.5505	19.6244	19.8238	19.5233	19.6321	B7Z4H7	0.241307		B7Z4H7	0.219844	19.4716	2.22857	0.0316952	0.0961169	-4.10448	tr|B7Z4H7|B7Z4H7_HUMAN cDNA FLJ55340, highly similar to Kelch-like protein 7 OS=Homo sapiens OX=9606 PE=2 SV=1;tr|B7Z4N7|B7Z4N7_HUMAN cDNA FLJ52332, highly similar to Kelch-like protein 7 OS=Homo sapiens OX=9606 PE=2 SV=1;tr|Q8IWW9|Q8IWW9_HUMAN Kelch/BTB p				B7Z4H7	0.219844	19.4716	0	0.66804	0.999999	6.23488e-07
1236	10558;14216;14369;15646;19570;27936;28863;33796;46251;52975;58448;59311;60091;60307	Q4R9M7;Q4R9M8;A0A087WWA3;Q4R9M9;O60333	Kinesin-like protein;Kinesin-like protein KIF1B	KIF1Bbeta;KIF1B	tr|Q4R9M7|Q4R9M7_HUMAN Kinesin family member 1Bbeta isoform IV OS=Homo sapiens OX=9606 GN=KIF1Bbeta PE=2 SV=1;tr|Q4R9M8|Q4R9M8_HUMAN Kinesin family member 1Bbeta isoform III OS=Homo sapiens OX=9606 GN=KIF1Bbeta PE=2 SV=1;tr|A0A087WWA3|A0A087WWA3_HUMAN Kine	Q4R9M7	51721	47505	45510	38108	45689	54043	53837	52481	52563	51966	48266	0			15.6585	15.5358	15.4739	15.2178	15.4796	15.7218	15.7163	15.6795	15.6818	15.6653	15.5587	Q4R9M7	0.221446		Q4R9M7	0.219832	15.583	3.11963	0.00340486	0.039225	-2.10813	tr|Q4R9M7|Q4R9M7_HUMAN Kinesin family member 1Bbeta isoform IV OS=Homo sapiens OX=9606 GN=KIF1Bbeta PE=2 SV=1;tr|Q4R9M8|Q4R9M8_HUMAN Kinesin family member 1Bbeta isoform III OS=Homo sapiens OX=9606 GN=KIF1Bbeta PE=2 SV=1;tr|A0A087WWA3|A0A087WWA3_HUMAN Kine				Q4R9M7	0.219832	15.583	0	0.728305	0.999999	6.23488e-07
1188	5839;23438;33030;37179;50375;56654	A0A087WSZ7;A0A1B0GW84;A0A140VJR0;Q08499;D6RHE0;Q86V67;P27815;A0A1W2PQN6;Q9HCX6;O43862	cAMP-specific 3,5-cyclic phosphodiesterase 4D	PDE4D	tr|A0A087WSZ7|A0A087WSZ7_HUMAN Phosphodiesterase OS=Homo sapiens OX=9606 GN=PDE4D PE=1 SV=1;tr|A0A1B0GW84|A0A1B0GW84_HUMAN Phosphodiesterase OS=Homo sapiens OX=9606 GN=PDE4D PE=1 SV=1;tr|A0A140VJR0|A0A140VJR0_HUMAN Phosphodiesterase OS=Homo sapiens OX=9606	A0A087WSZ7	3111700	2872000	2688200	2486400	3017100	3226100	3478500	3363500	3206100	3190100	3269600	0			21.5693	21.4536	21.3582	21.2456	21.5247	21.6214	21.73	21.6815	21.6124	21.6052	21.6407	A0A087WSZ7	0.243413		A0A087WSZ7	0.219804	21.5402	3.20762	0.00267911	0.0354034	-1.88817	tr|A0A087WSZ7|A0A087WSZ7_HUMAN Phosphodiesterase OS=Homo sapiens OX=9606 GN=PDE4D PE=1 SV=1;tr|A0A1B0GW84|A0A1B0GW84_HUMAN Phosphodiesterase OS=Homo sapiens OX=9606 GN=PDE4D PE=1 SV=1;tr|A0A140VJR0|A0A140VJR0_HUMAN Phosphodiesterase OS=Homo sapiens OX=9606				A0A087WSZ7	0.219804	21.5402	0	0.73409	0.999999	6.23488e-07
5381	11631;20054;22298;28987;30656;49290;62855	Q59E88;Q53G26;Q96EY1;B3KM81;I3L1T6	DnaJ homolog subfamily A member 3, mitochondrial	DNAJA3	tr|Q59E88|Q59E88_HUMAN DnaJ (Hsp40) homolog, subfamily A, member 3 variant (Fragment) OS=Homo sapiens OX=9606 PE=2 SV=1;tr|Q53G26|Q53G26_HUMAN DnaJ (Hsp40) homolog, subfamily A, member 3 variant (Fragment) OS=Homo sapiens OX=9606 GN=DNAJA3 PE=1 SV=1;sp|Q96	Q59E88	2194100	1872300	1815000	1715000	1944900	2157900	2387700	2181200	2222900	2126600	2113400	0			21.0652	20.8364	20.7915	20.7098	20.8913	21.0412	21.1872	21.0567	21.084	21.0201	21.0111	Q59E88	0.227117		Q59E88	0.21901	20.9683	3.16741	0.00299041	0.0369953	-1.98913	tr|Q59E88|Q59E88_HUMAN DnaJ (Hsp40) homolog, subfamily A, member 3 variant (Fragment) OS=Homo sapiens OX=9606 PE=2 SV=1;tr|Q53G26|Q53G26_HUMAN DnaJ (Hsp40) homolog, subfamily A, member 3 variant (Fragment) OS=Homo sapiens OX=9606 GN=DNAJA3 PE=1 SV=1;sp|Q96				Q59E88	0.21901	20.9683	0	0.735974	0.999999	6.23488e-07
5253	2443;2903;6907;8166;11322;20922;23504;23957;32959;38692;39686;42201;62964;65878	Q15417	Calponin-3	CNN3	sp|Q15417|CNN3_HUMAN Calponin-3 OS=Homo sapiens OX=9606 GN=CNN3 PE=1 SV=1	Q15417	29051000	25935000	25704000	23816000	27388000	29261000	32358000	30343000	31921000	29413000	31476000	0			24.7921	24.6284	24.6155	24.5054	24.707	24.8025	24.9476	24.8549	24.928	24.81	24.9078	Q15417	0.23323		Q15417	0.218892	24.7591	3.2516	0.00237391	0.0335723	-1.77692	sp|Q15417|CNN3_HUMAN Calponin-3 OS=Homo sapiens OX=9606 GN=CNN3 PE=1 SV=1				Q15417	0.218892	24.7591	0	0.74207	0.999999	6.23488e-07
3	39677;42061	D8VCQ0;Q7Y7B0;Q4GR66;Q541L8;Q7YCD8;Q7YCC8;Q7Y7S0;R9Y4D9;Q7GSH8;Q4GQ65;Q6WQ46;Q6VLU5;Q6VL53;Q6VI80;U3L6N6;Q5XRD0;Q4GQY8;Q305J0;B2Y993;Q4G8Y4;Q4GJP1;Q4GJM8;Q4GI32;Q7Y891;Q4GGG0;Q4GE93;Q4F6A9;Q6VHV8;Q7YCF7;Q4F2K9;Q4F0N3;Q4EWT1;Q305P2;Q305M9;U3L8Y8;U3L9L1;U3LCU1;Q2LHW3;U5YT86;X5BLB3;A0A075X8B5;A0A1J0Q4K4;E7E4D3;E0AG48;Q2LHT7;U3LDR4;G1FK64;E9N9V8;E9LBP6;E7E4R3;E5E147;D7NMF1;U5YXJ5;U5YYT3;U5ZDA5;V5JGF7;V9IZQ9;V9J0Z6;V9J548;V9J5G3;V9JFH6;V9N518;V9N9T2;W0C568;X5CDJ3;U5ZC24;V9N9H0;Q5S8X4;Q5SAV0;Q4G822;Q7YEE1;E5DYG1;A0A1S6KPB0;A0A343GG71;A0A1S6NTQ9;A0A1S6NFS6;A0A1S6N5C1;A0A1S6N2R9;A0A1S6LYV2;B2CB95;A0A1V0MBT6;A0A141ZSL4;Q9B2Y7;Q8WCZ0;B2XQ96;B3GRN7;B2Y8X6;A0A1S6P1Y4;A0A1W6EPH4;Q8HB66;A0A0G2UNT8;A0A140DFM8;A0A0R6NAE0;A0A0R4QFI1;A0A0N6YQL0;A0A0N6YMQ4;A0A0N6YMG8;A0A0G2UI58;A0A1B1CX94;A0A0E3X973;A0A1L2EGL1;A0A0E3T501;A0A141ZT85;A0A143FZ36;A0A1W6EQ86;Q9B2W2;Q9T9Y1;Q9B300;T1Q5T0;U3L8P3;U3L6U8;U3L6H7;S4UQT8;U3L372;T2HMQ7;T1Q5L1;Q9B2Y5;T1Q5B1;T1Q517;S5RLC1;Q5XTH1;Q4GI58;Q4F0G8;R9Y457;R9Y323;R9Y0J8;R4IA33;Q8HCA7;S5RPJ8;Q8HG25;Q8HNR0;Q8W8T1;Q9B0T8;Q9B188;Q85KY1;Q9B1S7;Q9B2W5;Q9B2X6;Q9B2X8;R9Y4Q4;E5DZE9;E5DY18;A0A1S7C5U9;H9RBN7;L7XL84;L7SDG0;K9R3M7;G9LGD5;K9M3N5;H9QUS2;H9Q5H0;K7WII4;G9LFL2;G9LMZ9;H9Q5A5;I6PNE4;I3Q2C2;G4W2C7;L7XNH9;L7XPG1;H9SV05;I6QD14;H9REP0;G9LGA9;G3CA03;H9R171;H9R0S8;H9R0H4;K7WG77;Q06T62;H9QH13;Q2L718;Q20CX0;Q1W0W1;G9LLY5;Q15HM5;H9P619;G9LCN5;H9A727;B9ECT5;H9E7B1;H9E7I9;H9E7L5;H9E7P1;H9EC08;H9LHT0;G9LFX9;G8JB22;B9EEM2;B9ECU8;B9EDE3;B9EDF6;B9EDW2;B9EED1;H9LKR2;B9EDU9;A0A023I905;H9MW73;H9NQH2;H9P9L7;H9PAU6;H9PF15;H9M485;H9E798;G9LHQ3;H6TX00;B9EES4;G3CA55;G4W2Y5;G4W3B5;G5D8N8;J7HWK6;I3PZE5;E2J0J0;Q305G4;F2WFC5;F2WE98;F2WE72;F1B7S4;F1B6B7;G3C9Z0;C7SJJ5;F2WFX0;C8YCK5;C7B389;C8Y972;C8Y7K0;C8Y200;C7SMD4;F1B678;D7NV19;I3Q0R3;F1B6R0;E2CZ45;E0Y551;E0Y476;D8L3G1;D7SF85;E9NKJ3;E9P678;F2WIG7;F1B5Y7;F2WIF4;F8RZC1;F2WNE2;Q2LHB8;F2WJ90;C7SJN4;B8X5N4;C8YIQ0;F8RZZ2;D6R6Z6;D2KLI0;D2K1N4;D2K1J5;C9D5S4;C9D5R1;F2WII0;C8YCP4;H9T2B6;L7NVW2;H9RSM7;L7XVX3;I3Q1M5;I3Q1J9;D2KR58;D5I7I1;D5K6X9;D6C1H9;D6C3M0;D6C3P6;D6R5X9;D6R6G1;F2WMZ9;D5I7Q9;D6R6M6;C8YD76;B2YA81;B3GUI8;B4YBV5;B4YGU7;B6ULE4;A0A140DGM9;A0A1J0Q5T1;A0A140DI23;A0A343HR73;A1Z4C6;A1DV51;A6YWL5;A6Z2B4;A6Z4U7;A6ZHN9;B1NUU1;B1NUQ2;B1NU70;B0Z774;A8JMY0;A6ZHM6;A0A343R0F2;B2XLC7;B2D666;A0A3Q9CRU2;B2CB43;B2D3T4;A3R0J1;A4ZL22;A4ZYF1;A0A343LLW8;A0A343LLE9;A0A343LF05;A0A345ALS6;A6ZHA3;B1W861;A0A346LZR5;A4ZMU2;A4ZL74;A4ZMM7;A4ZML4;A4ZMK1;A4ZLL7;A4ZLD9;A4ZLA0;A8JMA7;A6ZF01;A6ZER1;A6ZBX6;A0A410RES4;A0A410REZ3;A0S2T6;A6ZGQ9;A0S2M1;A0A493QZL0;A0A482JXC4;A0A411L9P7;A0A3S5HPH2;A0A3Q9CSA8;A0A3S8PWR4;A0A3S8PG38;A0A141ZRQ2;A0A1J0QGC1;A0A059RTL2;A0A059RN19;A0A3S8PEB3;A1DTS8;A0A3Q9CRU1;A1DUY6;A0A3Q8UG16;A1DU19;A0A3Q8QWL8;A0SA68;A0A3Q9CRR9;A0A3Q9CRK5;A0A3Q8UGD6;B2XEX4;A0A3Q8UG09;A0A346LZS5;A0A3Q8A6A9;A0A343HSK4;A0A346M0I8;A0A346M0D4;A0A3S9JHN2;A0A346M041;A0A346LZU4;A0A343LM46;A0A343M3U5;A0A343R076;A0A343T5T3;A0A343VBP6;A0A343V6V6;A0A343V6H6;A0A343V115;A0A343UGE1;A0A343UCQ4;A0A345AK69;A0A343SZI6;A0A343WQM9;B2XIK4;A0A343YSP2;A0A343YSR9;B2XG13;A0A345AK80;A0A343RTY8;A0A1L1Y066;A0A343WPI9;A0A345AKA8;A0A343KLA6;A0A343R0I3;A0A343YSM8;H9E785;A0A059QSR8;A0A343GTV4;A0A343YS90;A0A141ZQA8;A0A345AJR1;A0A3Q8UG56;B2XIN0;Q4GG69;A0A343LEV6;Q1ZY32;B1W8J1;A0A345ALM3;A0A343YSB3;A0A343YSA0;A0A345AJ16;A0A345AJJ8;A4ZLX0;A0A343SGN6;A0A343JJA4;A0A343IDZ2;A0A343I4V7;A0A343I0A8;B2XLK5;A0A345AJN7;A0A343KMZ1;B2XJG5;A0A343KMI4;A0A343SD12;A0A343S781;A0A343S4S6;A0A343UFF3;A0A343R0P4;A0A3S8PUR3;A0A345ALI7;A0A343JJE3;A0A343JJN6;A0A345AJI5;A0A343SUV9;A0A344AK00;A0A345AJD3;B2XHT2;A0A345AJB9;A0A345AIS4;A0A343HXG8;A0A344AK28;A0A343SU75;A0A343RZQ4;A0A343SU49;A0A343JMK2;A0A343KLK9;A0A343KLF8;A0A343KKG8;A0A343JY09;A0A343JWK2;A0A3G2M3Z8;P03905;A0A023QGC0;A0A342YDT7;A0A059RPR4;A0A023QWK0;A0A059QQ89;A0A059QQI6;A0A096WBE5;A0A096WLM0;A0A096WW63;A0A096Y9Q3;A0A096YC52;A0A097PWY9;A0A097QEL5;A0A059QV08;A0A088FS66;A0A097QFQ1;A0A0D4WP47;A0A059S1L1;A0A059S0W6;A0A059RYR9;A0A059RXA6;A0A059RIC1;A0A059QUW1;A0A0D3RJ62;A0A059QPD2;A0A059RKV7;A0A096WE11;A0A059RL10;B2XQV2;A0A059S4N3;A0A059RI30;A0A059RHV6;A0A023Q9G1;A0A059R8T0;A0A068BXG7;A0A059R902;A0A059RBT2;A0A059QNP1;A0A059RH27;A0A059QM57;A0A059QD15;A0A023Q6C7;A0A023Q6X3;A0A059QW16;A0A059QQY2;A0A023Q9X5;A0A059RHA5;A0A023QGA7;I7GQD9;A0A023QHD1;A0A023QNG3;A0A023QQQ9;A0A023QT03;A0A023QTW4;A0A023QUC2;A0A059RB77;A0A023QVM5;A0A059QAQ3;A0A059QLZ1;A0A343E9F7;A0A059QNU0;A0A059QWE2;A0A343GJ35;A0A0D4WPF4;A0A059RND1;A0A343GID8;A0A343GSV3;A0A343GSM5;A0A059RQ43;A0A059RQW2;A0A059RRD2;A0A343GRW5;A0A343GRJ8;A0A343GRA7;A0A343GQZ0;B2KLY6;A0A059RN05;A0A059QP87;A0A141ZQX9;A0A0N6W1U7;A0A343GF96;A0A1W6ER11;A0A1W6EQE0;A0A059RRX9;A0A1W6EQ97;A0A143FYP3;A0A075CA14;A0A059RSB1;A0A059RU63;A0A0D4WPA9;A0A059RN57;A0A343GTG1;A0A0E3T380;A0A0D4WSX9;A0A343HGX8;A0A343DVU1;A0A343FGW3;A0A059RMH3;A0A343E940;A0A343GG84;A0A343E8W2;A0A343E7Y7;A0A343E3D0;A0A343DZ22;A0A343GTY0;A0A342YPJ4;A0A342YP51;A0A342YB90;A0A342Y9G6;A0A342Y607;A0A343GLQ8;A0A342Y255;A0A1Z1G8I2;A0A343FNL1;A0A343FSM8;A0A343GB66;A0A343GD03;A0A059R372;A0A410RF72;A0A346LZQ1;A0A218N8U7;H9PDG9;A0A059RLS4;G9LNW0;A0A343H6L4;A0A343GUC3;A0A343GQD2;A0A343GM25;A0A343GKA1;A0A143FYQ0;A0A343SU61;A0A343SQK6;A0A343R0G6;A0A059RQP3;A0A075X6Q0;A0A075X788;A0A075X860;A0A0E3JG42;A0A0E3JSF5;A0A0K1HQ73;A0A059RTX8;A0A343FU87;A0A343GR16;A0A343H8X0;A0A343JJ38;A0A059QPY2;A0A059QH26;A0A343FX76;A0A059RVT1;A0A343KKE1;A0A141ZT07;A0A343YSQ5;B5M7S8;A0A059QTU3;H9E7G3;A0A455LBE7;G5D7V2;L7NVA1;H9E7M8;G5D8E7;A0A059RV41;G5D869;G5D804;G5D7X8;B2CB69;A0A411IHS6;A4ZKZ6;A0A410RF52;A0A3S9JHN8;A0A345AJX6;A0A343GGB0;A0A343SVK6;Q8WCY0;R9Y2B9;A0A059QR61;A0A059RMQ2;C9D583;A0A343LFA9	NADH-ubiquinone oxidoreductase chain 4	ND4;NADH4;ndh4;MT-ND4	tr|D8VCQ0|D8VCQ0_HUMAN NADH-ubiquinone oxidoreductase chain 4 (Fragment) OS=Homo sapiens OX=9606 GN=ND4 PE=3 SV=1;tr|Q7Y7B0|Q7Y7B0_HUMAN NADH-ubiquinone oxidoreductase chain 4 OS=Homo sapiens OX=9606 GN=ND4 PE=3 SV=1;tr|Q4GR66|Q4GR66_HUMAN NADH-ubiquinone	D8VCQ0	188770	179600	152240	143620	169320	175950	194970	195160	203770	196430	164460	0			17.5263	17.4544	17.216	17.1319	17.3694	17.4248	17.5729	17.5743	17.6366	17.5837	17.3274	D8VCQ0	0.2263		D8VCQ0	0.218852	17.449	3.024	0.00440266	0.0431092	-2.34307	tr|D8VCQ0|D8VCQ0_HUMAN NADH-ubiquinone oxidoreductase chain 4 (Fragment) OS=Homo sapiens OX=9606 GN=ND4 PE=3 SV=1;tr|Q7Y7B0|Q7Y7B0_HUMAN NADH-ubiquinone oxidoreductase chain 4 OS=Homo sapiens OX=9606 GN=ND4 PE=3 SV=1;tr|Q4GR66|Q4GR66_HUMAN NADH-ubiquinone				D8VCQ0	0.218852	17.449	0	0.727457	0.999999	6.23488e-07
5024	54017;58473;58762	Q03164;B4E012;A0A3B3ITZ1;E9PR05	Histone-lysine N-methyltransferase 2A;MLL cleavage product N320;MLL cleavage product C180	KMT2A	sp|Q03164|KMT2A_HUMAN Histone-lysine N-methyltransferase 2A OS=Homo sapiens OX=9606 GN=KMT2A PE=1 SV=5	Q03164	1556400	1287600	1310900	1224500	1392900	1566600	1704000	1565700	1585100	1443800	1303500	0			20.5698	20.2963	20.3221	20.2238	20.4097	20.5792	20.7005	20.5784	20.5961	20.4614	20.314	Q03164	0.23015		Q03164	0.218814	20.4737	3.12704	0.00333719	0.0390945	-2.08974	sp|Q03164|KMT2A_HUMAN Histone-lysine N-methyltransferase 2A OS=Homo sapiens OX=9606 GN=KMT2A PE=1 SV=5				Q03164	0.218814	20.4737	0	0.73444	0.999999	6.23488e-07
4035	16404;24954;34407;35424;52197;53338;58339	J3QR12;Q9BZE9;J3QL04;J3KRY8	Tether containing UBX domain for GLUT4	ASPSCR1	tr|J3QR12|J3QR12_HUMAN Tether-containing UBX domain for GLUT4 OS=Homo sapiens OX=9606 GN=ASPSCR1 PE=1 SV=1;sp|Q9BZE9|ASPC1_HUMAN Tether containing UBX domain for GLUT4 OS=Homo sapiens OX=9606 GN=ASPSCR1 PE=1 SV=1;tr|J3QL04|J3QL04_HUMAN Tether-containing UB	J3QR12	3338900	3201800	2768000	2571100	3007000	3207300	3570100	3508400	3642700	3336200	3414300	0			21.6709	21.6105	21.4004	21.2939	21.5199	21.6129	21.7675	21.7424	21.7966	21.6698	21.7032	J3QR12	0.223903		J3QR12	0.218712	21.6085	3.06953	0.00389745	0.0412469	-2.23177	tr|J3QR12|J3QR12_HUMAN Tether-containing UBX domain for GLUT4 OS=Homo sapiens OX=9606 GN=ASPSCR1 PE=1 SV=1;sp|Q9BZE9|ASPC1_HUMAN Tether containing UBX domain for GLUT4 OS=Homo sapiens OX=9606 GN=ASPSCR1 PE=1 SV=1;tr|J3QL04|J3QL04_HUMAN Tether-containing UB				J3QR12	0.218712	21.6085	0	0.731229	0.999999	6.23488e-07
6657	1590;2592;7255;28868;28869;28988;29676;55422;55654;57787	Q9NVM9;H0YH12;Q9NW22;H0YIA9;F5H5W1;F5H457;F8VRX9	Protein asunder homolog	ASUN	sp|Q9NVM9|INT13_HUMAN Integrator complex subunit 13 OS=Homo sapiens OX=9606 GN=INTS13 PE=1 SV=2;tr|H0YH12|H0YH12_HUMAN Integrator complex subunit 13 (Fragment) OS=Homo sapiens OX=9606 GN=INTS13 PE=1 SV=1;tr|Q9NW22|Q9NW22_HUMAN cDNA FLJ10360 fis, clone NT2R	Q9NVM9	2630100	2740200	2246500	2215600	2892300	3040400	3249400	2851400	2659200	2951300	2960100	0			21.3267	21.3859	21.0993	21.0793	21.4638	21.5358	21.6317	21.4432	21.3426	21.4929	21.4972	Q9NVM9	0.266493		Q9NVM9	0.218288	21.3801	2.92178	0.00577019	0.046791	-2.58927	sp|Q9NVM9|INT13_HUMAN Integrator complex subunit 13 OS=Homo sapiens OX=9606 GN=INTS13 PE=1 SV=2;tr|H0YH12|H0YH12_HUMAN Integrator complex subunit 13 (Fragment) OS=Homo sapiens OX=9606 GN=INTS13 PE=1 SV=1;tr|Q9NW22|Q9NW22_HUMAN cDNA FLJ10360 fis, clone NT2R				Q9NVM9	0.218288	21.3801	0	0.723654	0.999999	6.23488e-07
5437	2505;5267;7379;11436;11980;12387;32049;33013;40776;49850;64009;65215	Q59ET7;Q6M1B7		DKFZp781E0833	tr|Q59ET7|Q59ET7_HUMAN Thioredoxin reductase 2 isoform 1 variant (Fragment) OS=Homo sapiens OX=9606 PE=2 SV=1;tr|Q6M1B7|Q6M1B7_HUMAN Uncharacterized protein DKFZp781E0833 OS=Homo sapiens OX=9606 GN=DKFZp781E0833 PE=2 SV=1	Q59ET7	11612000	11362000	9843600	9255100	11734000	12500000	13622000	12333000	12297000	11636000	17766000	0			23.4691	23.4377	23.2308	23.1418	23.4842	23.5754	23.6994	23.556	23.5518	23.4721	24.0826	Q59ET7	0.251105		Q59ET7	0.218236	23.4618	3.03976	0.00422122	0.0424717	-2.30467	tr|Q59ET7|Q59ET7_HUMAN Thioredoxin reductase 2 isoform 1 variant (Fragment) OS=Homo sapiens OX=9606 PE=2 SV=1;tr|Q6M1B7|Q6M1B7_HUMAN Uncharacterized protein DKFZp781E0833 OS=Homo sapiens OX=9606 GN=DKFZp781E0833 PE=2 SV=1				Q59ET7	0.218236	23.4618	0	0.73186	0.999999	6.23488e-07
401	1778;3318;4568;7671;15211;16527;16814;19834;38067;38104;45344;47967;51882;66261	B4DYN3;B3KPP7;A8K140;A0A024R438;Q7Z3C6;H7C152;H7C1G6;C9JD65	Autophagy-related protein 9A	ATG9A	tr|B4DYN3|B4DYN3_HUMAN Autophagy-related protein 9 OS=Homo sapiens OX=9606 PE=2 SV=1;tr|B3KPP7|B3KPP7_HUMAN Autophagy-related protein 9 OS=Homo sapiens OX=9606 PE=2 SV=1;tr|A8K140|A8K140_HUMAN Autophagy-related protein 9 OS=Homo sapiens OX=9606 PE=2 SV=1;t	B4DYN3	2568500	2443700	2038800	1911700	2370500	2455300	2728900	2635000	2673300	2615000	2701200	0			21.2925	21.2206	20.9593	20.8664	21.1768	21.2275	21.3799	21.3294	21.3502	21.3184	21.3652	B4DYN3	0.23635		B4DYN3	0.21794	21.2121	2.97494	0.0050158	0.0451277	-2.46189	tr|B4DYN3|B4DYN3_HUMAN Autophagy-related protein 9 OS=Homo sapiens OX=9606 PE=2 SV=1;tr|B3KPP7|B3KPP7_HUMAN Autophagy-related protein 9 OS=Homo sapiens OX=9606 PE=2 SV=1;tr|A8K140|A8K140_HUMAN Autophagy-related protein 9 OS=Homo sapiens OX=9606 PE=2 SV=1;t				B4DYN3	0.21794	21.2121	0	0.729112	0.999999	6.23488e-07
2585	3184;4344;5158;8232;9370;18592;25061;28564;29671;33647;37556;40010;40953;42788;43843;47562;47662;56175;61255;62772;67266	A8KA19;O43592;A0A024RB67;F8WDU6;F5GYW6;F5GZM3	Exportin-T	XPOT	tr|A8KA19|A8KA19_HUMAN cDNA FLJ75831, highly similar to Homo sapiens exportin, tRNA (nuclear export receptor for tRNAs) (XPOT), mRNA OS=Homo sapiens OX=9606 PE=2 SV=1;sp|O43592|XPOT_HUMAN Exportin-T OS=Homo sapiens OX=9606 GN=XPOT PE=1 SV=2;tr|A0A024RB67|A	A8KA19	21435000	19455000	17627000	16381000	19816000	21510000	23780000	21632000	21787000	21056000	20546000	0			24.3535	24.2136	24.0713	23.9655	24.2402	24.3585	24.5033	24.3667	24.377	24.3277	24.2923	A8KA19	0.235643		A8KA19	0.217806	24.2777	3.07677	0.00382232	0.0408674	-2.21397	tr|A8KA19|A8KA19_HUMAN cDNA FLJ75831, highly similar to Homo sapiens exportin, tRNA (nuclear export receptor for tRNAs) (XPOT), mRNA OS=Homo sapiens OX=9606 PE=2 SV=1;sp|O43592|XPOT_HUMAN Exportin-T OS=Homo sapiens OX=9606 GN=XPOT PE=1 SV=2;tr|A0A024RB67|A				A8KA19	0.217806	24.2777	0	0.736685	0.999999	6.23488e-07
5206	3551;3552;3779;4686;4863;4981;5733;6321;7352;8066;8732;8962;9997;14637;14890;15033;20968;23739;23836;24047;25612;26596;27289;28360;29128;30775;30961;31054;33596;35155;37221;42570;45802;47684;50445;53275;56151;60228;61062;62282;63224;63834;64392	Q14764;X5D2M8;X5D7K9;B4DDR2;B4DXN0;X5DNU0;B4DP93;X5D7S8;X5DP24;X5D7R7;X5DP17;H3BQK6;H3BRL2;H3BNF6;H3BUK7;H3BP76;H3BNF2;H3BQE7;H3BUP3;H3BPZ2;I3L155	Major vault protein	MVP	sp|Q14764|MVP_HUMAN Major vault protein OS=Homo sapiens OX=9606 GN=MVP PE=1 SV=4;tr|X5D2M8|X5D2M8_HUMAN Major vault protein isoform A (Fragment) OS=Homo sapiens OX=9606 GN=MVP PE=2 SV=1;tr|X5D7K9|X5D7K9_HUMAN Major vault protein isoform C (Fragment) OS=Hom	Q14764	104970000	95389000	89923000	83374000	97269000	104500000	114620000	112420000	108710000	106030000	83517000	0			26.6454	26.5073	26.4222	26.3131	26.5355	26.6389	26.7723	26.7443	26.6959	26.6599	26.3156	Q14764	0.230265		Q14764	0.21757	26.5935	3.19231	0.00279384	0.0359159	-1.9267	sp|Q14764|MVP_HUMAN Major vault protein OS=Homo sapiens OX=9606 GN=MVP PE=1 SV=4;tr|X5D2M8|X5D2M8_HUMAN Major vault protein isoform A (Fragment) OS=Homo sapiens OX=9606 GN=MVP PE=2 SV=1;tr|X5D7K9|X5D7K9_HUMAN Major vault protein isoform C (Fragment) OS=Hom				Q14764	0.21757	26.5935	0	0.745669	0.999999	6.23488e-07
115	945;1475;7386;45277	A0A024R046;O00479	High mobility group nucleosome-binding domain-containing protein 4	HMGN4	tr|A0A024R046|A0A024R046_HUMAN High mobility group nucleosomal binding domain 4, isoform CRA_a OS=Homo sapiens OX=9606 GN=HMGN4 PE=4 SV=1;sp|O00479|HMGN4_HUMAN High mobility group nucleosome-binding domain-containing protein 4 OS=Homo sapiens OX=9606 GN=HM	A0A024R046	11411000	9369800	9203500	8613400	9221000	10146000	10325000	11304000	12844000	10921000	12473000	0			23.4439	23.1596	23.1337	23.0382	23.1365	23.2744	23.2996	23.4303	23.6146	23.3806	23.5723	A0A024R046	0.206062		A0A024R046	0.217534	23.2911	2.90755	0.00598949	0.0475201	-2.62312	tr|A0A024R046|A0A024R046_HUMAN High mobility group nucleosomal binding domain 4, isoform CRA_a OS=Homo sapiens OX=9606 GN=HMGN4 PE=4 SV=1;sp|O00479|HMGN4_HUMAN High mobility group nucleosome-binding domain-containing protein 4 OS=Homo sapiens OX=9606 GN=HM				A0A024R046	0.217534	23.2911	0	0.72669	0.999999	6.23488e-07
3124	48491;62857	B4DMI6;Q5MNZ6;I3L3A5;I3L4S6	WD repeat domain phosphoinositide-interacting protein 3	WDR45L;WDR45B	tr|B4DMI6|B4DMI6_HUMAN WDR45-like, isoform CRA_f OS=Homo sapiens OX=9606 GN=WDR45L PE=2 SV=1;sp|Q5MNZ6|WIPI3_HUMAN WD repeat domain phosphoinositide-interacting protein 3 OS=Homo sapiens OX=9606 GN=WDR45B PE=1 SV=2;tr|I3L3A5|I3L3A5_HUMAN WD repeat domain p	B4DMI6	791270	880220	752820	731640	949040	1000700	1059100	924880	834670	945630	769260	0			19.5938	19.7475	19.522	19.4808	19.8561	19.9326	20.0144	19.8189	19.6709	19.8509	19.5531	B4DMI6	0.271524		B4DMI6	0.217504	19.7488	2.91002	0.00595093	0.0474501	-2.61726	tr|B4DMI6|B4DMI6_HUMAN WDR45-like, isoform CRA_f OS=Homo sapiens OX=9606 GN=WDR45L PE=2 SV=1;sp|Q5MNZ6|WIPI3_HUMAN WD repeat domain phosphoinositide-interacting protein 3 OS=Homo sapiens OX=9606 GN=WDR45B PE=1 SV=2;tr|I3L3A5|I3L3A5_HUMAN WD repeat domain p				B4DMI6	0.217504	19.7488	0	0.727019	0.999999	6.23488e-07
1081	928	C9J7M8;A0A0A0MRR3;A0A024RD01;Q7Z7C8	Transcription initiation factor TFIID subunit 8	TAF8;TBN	tr|C9J7M8|C9J7M8_HUMAN Transcription initiation factor TFIID subunit 8 OS=Homo sapiens OX=9606 GN=TAF8 PE=1 SV=1;tr|A0A0A0MRR3|A0A0A0MRR3_HUMAN Transcription initiation factor TFIID subunit 8 OS=Homo sapiens OX=9606 GN=TAF8 PE=1 SV=1;tr|A0A024RD01|A0A024RD	C9J7M8	1713800	1683500	1530300	1399900	1787700	1697700	1958400	2032500	1881700	1846300	1629600	0			20.7088	20.683	20.5454	20.4169	20.7697	20.6952	20.9012	20.9548	20.8436	20.8162	20.6361	C9J7M8	0.253688		C9J7M8	0.217458	20.7335	3.04374	0.00417651	0.0422725	-2.29495	tr|C9J7M8|C9J7M8_HUMAN Transcription initiation factor TFIID subunit 8 OS=Homo sapiens OX=9606 GN=TAF8 PE=1 SV=1;tr|A0A0A0MRR3|A0A0A0MRR3_HUMAN Transcription initiation factor TFIID subunit 8 OS=Homo sapiens OX=9606 GN=TAF8 PE=1 SV=1;tr|A0A024RD01|A0A024RD				C9J7M8	0.217458	20.7335	0	0.73637	0.999999	6.23488e-07
6356	1355;4387;11754;22305;60995	Q9BU76	Multiple myeloma tumor-associated protein 2	MMTAG2	sp|Q9BU76|MMTA2_HUMAN Multiple myeloma tumor-associated protein 2 OS=Homo sapiens OX=9606 GN=MMTAG2 PE=1 SV=1	Q9BU76	4263900	4238400	4075300	3899400	4356700	4706400	5503100	4385000	4878900	4795200	3947200	0			22.0237	22.0151	21.9585	21.8948	22.0548	22.1662	22.3918	22.0642	22.2181	22.1932	21.9124	Q9BU76	0.233654		Q9BU76	0.2173	22.098	3.19624	0.00276396	0.0358797	-1.91682	sp|Q9BU76|MMTA2_HUMAN Multiple myeloma tumor-associated protein 2 OS=Homo sapiens OX=9606 GN=MMTAG2 PE=1 SV=1				Q9BU76	0.2173	22.098	0	0.747442	0.999999	6.23488e-07
1676	16234;19137;28698;34314;34982;36676;37864;44350;52796;52797;57878;61261;64118;66790;67600	A0A0S2Z652;P83436;B3KSN1;A0A0S2Z604;Q6ZNT4	Conserved oligomeric Golgi complex subunit 7	COG7	tr|A0A0S2Z652|A0A0S2Z652_HUMAN Component of oligomeric golgi complex 7 isoform 1 (Fragment) OS=Homo sapiens OX=9606 GN=COG7 PE=2 SV=1;sp|P83436|COG7_HUMAN Conserved oligomeric Golgi complex subunit 7 OS=Homo sapiens OX=9606 GN=COG7 PE=1 SV=1;tr|B3KSN1|B3KS	A0A0S2Z652	7258500	6386400	6453800	6013000	6908300	7400400	8002500	7789400	7509600	7616300	7198400	0			22.7912	22.6066	22.6217	22.5196	22.7199	22.8192	22.932	22.8931	22.8403	22.8607	22.7793	A0A0S2Z652	0.234253		A0A0S2Z652	0.217232	22.7604	3.26933	0.00226048	0.0326723	-1.73183	tr|A0A0S2Z652|A0A0S2Z652_HUMAN Component of oligomeric golgi complex 7 isoform 1 (Fragment) OS=Homo sapiens OX=9606 GN=COG7 PE=2 SV=1;sp|P83436|COG7_HUMAN Conserved oligomeric Golgi complex subunit 7 OS=Homo sapiens OX=9606 GN=COG7 PE=1 SV=1;tr|B3KSN1|B3KS				A0A0S2Z652	0.217232	22.7604	0	0.752644	0.999999	6.23488e-07
5585	6869;15889;21949;27691;35217;42422;44939;67051;67352	Q6BCY4;E9PIV9;E9PMI2;A8K237;E9PQW2;E9PRM4;Q59GV9	NADH-cytochrome b5 reductase 2;NADH-cytochrome b5 reductase	CYB5R2	sp|Q6BCY4|NB5R2_HUMAN NADH-cytochrome b5 reductase 2 OS=Homo sapiens OX=9606 GN=CYB5R2 PE=1 SV=1;tr|E9PIV9|E9PIV9_HUMAN NADH-cytochrome b5 reductase 2 (Fragment) OS=Homo sapiens OX=9606 GN=CYB5R2 PE=1 SV=1;tr|E9PMI2|E9PMI2_HUMAN NADH-cytochrome b5 reductas	Q6BCY4	4599000	4863600	4201500	3794500	4555200	4905000	5194700	5325200	5030000	5050200	4590800	0			22.1329	22.2136	22.0025	21.8555	22.1191	22.2258	22.3086	22.3444	22.2621	22.2679	22.1303	Q6BCY4	0.230666		Q6BCY4	0.217072	22.1732	3.14695	0.00316166	0.0381893	-2.04022	sp|Q6BCY4|NB5R2_HUMAN NADH-cytochrome b5 reductase 2 OS=Homo sapiens OX=9606 GN=CYB5R2 PE=1 SV=1;tr|E9PIV9|E9PIV9_HUMAN NADH-cytochrome b5 reductase 2 (Fragment) OS=Homo sapiens OX=9606 GN=CYB5R2 PE=1 SV=1;tr|E9PMI2|E9PMI2_HUMAN NADH-cytochrome b5 reductas				Q6BCY4	0.217072	22.1732	0	0.745432	0.999999	6.23488e-07
3848	255;2942;17344;31971;33820;45708;45893;46799;47312;54201;54559;54968;63958;65107;66547	Q8N6H7;G5E9L0;A0A0D9SF70;B3KV00;B4E327;E9PQP3;E9PIY6;H0YDN9;E9PMU9;B7Z6H9;E9PK28;E9PN48;E9PJT7;H0YDX1;H0YF45;E9PMR9;E9PM63;E9PNY8;E9PM18	ADP-ribosylation factor GTPase-activating protein 2	ARFGAP2	sp|Q8N6H7|ARFG2_HUMAN ADP-ribosylation factor GTPase-activating protein 2 OS=Homo sapiens OX=9606 GN=ARFGAP2 PE=1 SV=1;tr|G5E9L0|G5E9L0_HUMAN ADP-ribosylation factor GTPase-activating protein 2 OS=Homo sapiens OX=9606 GN=ARFGAP2 PE=1 SV=2;tr|A0A0D9SF70|A0A	Q8N6H7	11166000	10253000	9983000	9243700	10699000	11443000	12621000	12225000	11544000	11764000	11831000	0			23.4126	23.2895	23.251	23.14	23.351	23.448	23.5893	23.5433	23.4606	23.4879	23.4961	Q8N6H7	0.232516		Q8N6H7	0.216984	23.3973	3.24892	0.00239153	0.0336102	-1.78373	sp|Q8N6H7|ARFG2_HUMAN ADP-ribosylation factor GTPase-activating protein 2 OS=Homo sapiens OX=9606 GN=ARFGAP2 PE=1 SV=1;tr|G5E9L0|G5E9L0_HUMAN ADP-ribosylation factor GTPase-activating protein 2 OS=Homo sapiens OX=9606 GN=ARFGAP2 PE=1 SV=2;tr|A0A0D9SF70|A0A				Q8N6H7	0.216984	23.3973	0	0.752704	0.999999	6.23488e-07
6647	8533;17881;19767;25900;27618;29703	Q9NV66;A0A087WUV9;Q6NUM6;C9J9Q4;B4DW16;B4DG43;B4E050;A0A087WWV6	S-adenosyl-L-methionine-dependent tRNA 4-demethylwyosine synthase	TYW1;TYW1B	sp|Q9NV66|TYW1_HUMAN S-adenosyl-L-methionine-dependent tRNA 4-demethylwyosine synthase OS=Homo sapiens OX=9606 GN=TYW1 PE=2 SV=2;tr|A0A087WUV9|A0A087WUV9_HUMAN S-adenosyl-L-methionine-dependent tRNA 4-demethylwyosine synthase OS=Homo sapiens OX=9606 GN=TYW	Q9NV66	2347100	2267000	2020400	1919700	2432300	2579500	2761400	2532500	2533800	2328300	2384800	0			21.1624	21.1123	20.9462	20.8725	21.2139	21.2987	21.397	21.2721	21.2729	21.1508	21.1854	Q9NV66	0.254931		Q9NV66	0.216826	21.1699	3.04594	0.00415193	0.0422725	-2.28956	sp|Q9NV66|TYW1_HUMAN S-adenosyl-L-methionine-dependent tRNA 4-demethylwyosine synthase OS=Homo sapiens OX=9606 GN=TYW1 PE=2 SV=2;tr|A0A087WUV9|A0A087WUV9_HUMAN S-adenosyl-L-methionine-dependent tRNA 4-demethylwyosine synthase OS=Homo sapiens OX=9606 GN=TYW				Q9NV66	0.216826	21.1699	0	0.739965	0.999999	6.23488e-07
4937	99;48744	P62877	E3 ubiquitin-protein ligase RBX1;E3 ubiquitin-protein ligase RBX1, N-terminally processed	RBX1	sp|P62877|RBX1_HUMAN E3 ubiquitin-protein ligase RBX1 OS=Homo sapiens OX=9606 GN=RBX1 PE=1 SV=1	P62877	5854400	5627000	4731500	4321800	5654100	5701500	6215000	6104400	6075000	6144400	5592300	0			22.4811	22.4239	22.1739	22.0432	22.4309	22.4429	22.5673	22.5414	22.5344	22.5508	22.415	P62877	0.246865		P62877	0.216796	22.419	2.92821	0.00567365	0.0465256	-2.57394	sp|P62877|RBX1_HUMAN E3 ubiquitin-protein ligase RBX1 OS=Homo sapiens OX=9606 GN=RBX1 PE=1 SV=1				P62877	0.216796	22.419	0	0.732037	0.999999	6.23488e-07
4403	25303;31747;32819;35119;40781;43014	O95619;F8W0J4;F8W1B9;F8VTR4	YEATS domain-containing protein 4	YEATS4	sp|O95619|YETS4_HUMAN YEATS domain-containing protein 4 OS=Homo sapiens OX=9606 GN=YEATS4 PE=1 SV=1;tr|F8W0J4|F8W0J4_HUMAN YEATS domain-containing protein 4 OS=Homo sapiens OX=9606 GN=YEATS4 PE=1 SV=1;tr|F8W1B9|F8W1B9_HUMAN YEATS domain-containing protein	O95619	3598200	3640000	2881600	2651100	3510700	3521600	3901300	3776400	3839500	3735100	3967400	0			21.7788	21.7955	21.4584	21.3382	21.7433	21.7478	21.8955	21.8486	21.8725	21.8327	21.9198	O95619	0.246685		O95619	0.216566	21.7311	2.83752	0.00718679	0.0509667	-2.78818	sp|O95619|YETS4_HUMAN YEATS domain-containing protein 4 OS=Homo sapiens OX=9606 GN=YEATS4 PE=1 SV=1;tr|F8W0J4|F8W0J4_HUMAN YEATS domain-containing protein 4 OS=Homo sapiens OX=9606 GN=YEATS4 PE=1 SV=1;tr|F8W1B9|F8W1B9_HUMAN YEATS domain-containing protein				O95619	0.216566	21.7311	0	0.726916	0.999999	6.23488e-07
4932	17446;25790;48775	P62745;B4DMJ8	Rho-related GTP-binding protein RhoB	RHOB	sp|P62745|RHOB_HUMAN Rho-related GTP-binding protein RhoB OS=Homo sapiens OX=9606 GN=RHOB PE=1 SV=1;tr|B4DMJ8|B4DMJ8_HUMAN cDNA FLJ52116, highly similar to Rho-related GTP-binding protein RhoB OS=Homo sapiens OX=9606 PE=2 SV=1	P62745	2989000	2637900	2608900	2583600	2980100	3117900	3431600	3243200	3191900	3028300	3005400	0			21.5112	21.331	21.315	21.301	21.5069	21.5721	21.7105	21.629	21.606	21.5301	21.5191	P62745	0.244991		P62745	0.216512	21.5013	3.2167	0.00261322	0.0349092	-1.86528	sp|P62745|RHOB_HUMAN Rho-related GTP-binding protein RhoB OS=Homo sapiens OX=9606 GN=RHOB PE=1 SV=1;tr|B4DMJ8|B4DMJ8_HUMAN cDNA FLJ52116, highly similar to Rho-related GTP-binding protein RhoB OS=Homo sapiens OX=9606 PE=2 SV=1				P62745	0.216512	21.5013	0	0.75322	0.999999	6.23488e-07
6248	11751;12065;59803;67015	Q96MH6;E5RHU1;Q49A68;E5RJI9;A0A024R7Y2;H0YAY9;H0YAX4;E5RHI6;H0YC64;E5RGT2;E5RJN2;E5RHZ2;E5RJ96	Transmembrane protein 68	TMEM68	sp|Q96MH6|TMM68_HUMAN Transmembrane protein 68 OS=Homo sapiens OX=9606 GN=TMEM68 PE=2 SV=2;tr|E5RHU1|E5RHU1_HUMAN Transmembrane protein 68 (Fragment) OS=Homo sapiens OX=9606 GN=TMEM68 PE=1 SV=1;tr|Q49A68|Q49A68_HUMAN TMEM68 protein OS=Homo sapiens OX=9606	Q96MH6	117760	119480	101260	97084	116590	129600	130980	131940	121720	125200	154180	0			16.8455	16.8664	16.6277	16.5669	16.8311	16.9837	16.999	17.0095	16.8932	16.9339	17.2343	Q96MH6	0.237222		Q96MH6	0.216332	16.8557	3.13111	0.00330057	0.0388844	-2.07963	sp|Q96MH6|TMM68_HUMAN Transmembrane protein 68 OS=Homo sapiens OX=9606 GN=TMEM68 PE=2 SV=2;tr|E5RHU1|E5RHU1_HUMAN Transmembrane protein 68 (Fragment) OS=Homo sapiens OX=9606 GN=TMEM68 PE=1 SV=1;tr|Q49A68|Q49A68_HUMAN TMEM68 protein OS=Homo sapiens OX=9606				Q96MH6	0.216332	16.8557	0	0.748465	0.999999	6.23488e-07
6677	39;3967;10884;14774;25479;26547;27686;31524;47369;56447;60037	Q9NX46;B4DHV5;B7ZAN4	Poly(ADP-ribose) glycohydrolase ARH3	ADPRHL2	sp|Q9NX46|ARHL2_HUMAN ADP-ribose glycohydrolase ARH3 OS=Homo sapiens OX=9606 GN=ADPRHL2 PE=1 SV=1;tr|B4DHV5|B4DHV5_HUMAN cDNA FLJ51852, highly similar to Homo sapiens ADP-ribosylhydrolase like 2 (ADPRHL2), mRNA OS=Homo sapiens OX=9606 PE=2 SV=1	Q9NX46	10642000	9493900	9222400	8804900	9849300	10705000	11705000	11294000	11112000	10872000	11282000	0			23.3433	23.1786	23.1367	23.0699	23.2316	23.3518	23.4806	23.4291	23.4056	23.3741	23.4275	Q9NX46	0.226127		Q9NX46	0.21623	23.3001	3.25346	0.00236179	0.0335167	-1.77221	sp|Q9NX46|ARHL2_HUMAN ADP-ribose glycohydrolase ARH3 OS=Homo sapiens OX=9606 GN=ADPRHL2 PE=1 SV=1;tr|B4DHV5|B4DHV5_HUMAN cDNA FLJ51852, highly similar to Homo sapiens ADP-ribosylhydrolase like 2 (ADPRHL2), mRNA OS=Homo sapiens OX=9606 PE=2 SV=1				Q9NX46	0.21623	23.3001	0	0.757258	0.999999	6.23488e-07
1442	3872;40025;40198;43043;53286;58700;61011;64903	A0A0A8K8C0;Q9H6W3	Bifunctional lysine-specific demethylase and histidyl-hydroxylase NO66	URLC2;NO66	tr|A0A0A8K8C0|A0A0A8K8C0_HUMAN Up-regulated in lung cancer 2 OS=Homo sapiens OX=9606 GN=URLC2 PE=2 SV=1;sp|Q9H6W3|RIOX1_HUMAN Ribosomal oxygenase 1 OS=Homo sapiens OX=9606 GN=RIOX1 PE=1 SV=2	A0A0A8K8C0	3324500	3240500	2764300	2626400	3455000	3439900	3845900	3563900	3553600	3412100	3425700	0			21.6647	21.6278	21.3985	21.3247	21.7203	21.7139	21.8749	21.765	21.7609	21.7022	21.708	A0A0A8K8C0	0.259481		A0A0A8K8C0	0.216212	21.6553	2.96398	0.00516329	0.0454617	-2.48826	tr|A0A0A8K8C0|A0A0A8K8C0_HUMAN Up-regulated in lung cancer 2 OS=Homo sapiens OX=9606 GN=URLC2 PE=2 SV=1;sp|Q9H6W3|RIOX1_HUMAN Ribosomal oxygenase 1 OS=Homo sapiens OX=9606 GN=RIOX1 PE=1 SV=2				A0A0A8K8C0	0.216212	21.6553	0	0.737639	0.999999	6.23488e-07
2216	2195;12584;12863;13477;24584;26382;34280;48585;51256;57841	J3KPS2;A0A494C1T9;Q6ZRV2;A0A386HW12	Protein FAM83H	FAM83H	tr|J3KPS2|J3KPS2_HUMAN Protein FAM83H (Fragment) OS=Homo sapiens OX=9606 GN=FAM83H PE=1 SV=1;tr|A0A494C1T9|A0A494C1T9_HUMAN Protein FAM83H OS=Homo sapiens OX=9606 GN=FAM83H PE=4 SV=1;sp|Q6ZRV2|FA83H_HUMAN Protein FAM83H OS=Homo sapiens OX=9606 GN=FAM83H PE	J3KPS2	5265900	4529600	4505700	4005200	4744200	4861700	5578300	5164900	5407200	5703800	5276200	0			22.3283	22.1109	22.1033	21.9334	22.1777	22.213	22.4114	22.3003	22.3665	22.4435	22.3311	J3KPS2	0.227944		J3KPS2	0.216196	22.2388	3.03891	0.00423085	0.0424717	-2.30675	tr|J3KPS2|J3KPS2_HUMAN Protein FAM83H (Fragment) OS=Homo sapiens OX=9606 GN=FAM83H PE=1 SV=1;tr|A0A494C1T9|A0A494C1T9_HUMAN Protein FAM83H OS=Homo sapiens OX=9606 GN=FAM83H PE=4 SV=1;sp|Q6ZRV2|FA83H_HUMAN Protein FAM83H OS=Homo sapiens OX=9606 GN=FAM83H PE				J3KPS2	0.216196	22.2388	0	0.742911	0.999999	6.23488e-07
1131	4090;12580;20479;26935;33494;37769	C9JBI3;A0A024RDL3;A0A024RDL9;P78330;Q53EY1;C9JEJ7;F8WD74	Phosphoserine phosphatase	PSPH	tr|C9JBI3|C9JBI3_HUMAN Phosphoserine phosphatase (Fragment) OS=Homo sapiens OX=9606 GN=PSPH PE=1 SV=1;tr|A0A024RDL3|A0A024RDL3_HUMAN Phosphoserine phosphatase, isoform CRA_a OS=Homo sapiens OX=9606 GN=PSPH PE=4 SV=1;tr|A0A024RDL9|A0A024RDL9_HUMAN Phosphose	C9JBI3	7834100	7019400	6905600	6359200	7697700	8327300	8801300	8379000	8008400	7995600	9947000	0			22.9013	22.7429	22.7193	22.6004	22.876	22.9894	23.0693	22.9983	22.9331	22.9308	23.2458	C9JBI3	0.243178		C9JBI3	0.216178	22.8761	3.17655	0.00291679	0.0367186	-1.96625	tr|C9JBI3|C9JBI3_HUMAN Phosphoserine phosphatase (Fragment) OS=Homo sapiens OX=9606 GN=PSPH PE=1 SV=1;tr|A0A024RDL3|A0A024RDL3_HUMAN Phosphoserine phosphatase, isoform CRA_a OS=Homo sapiens OX=9606 GN=PSPH PE=4 SV=1;tr|A0A024RDL9|A0A024RDL9_HUMAN Phosphose				C9JBI3	0.216178	22.8761	0	0.752392	0.999999	6.23488e-07
3415	2001;3511;22170;24010;39492;44399;66605	C0LQF2;B3KQS9;A0A024R7F4;O00115;K7ENE5	Deoxyribonuclease-2-alpha	DNASE2	tr|C0LQF2|C0LQF2_HUMAN Deoxyribonuclease II (Fragment) OS=Homo sapiens OX=9606 PE=2 SV=1;tr|B3KQS9|B3KQS9_HUMAN cDNA PSEC0141 fis, clone PLACE1005913, highly similar to Deoxyribonuclease-2-alpha OS=Homo sapiens OX=9606 PE=2 SV=1;tr|A0A024R7F4|A0A024R7F4_HU	C0LQF2	3703000	3282300	3226100	2865900	3472000	3631700	4062600	3839100	3783800	3849400	4120500	0			21.8203	21.6463	21.6214	21.4506	21.7273	21.7922	21.954	21.8723	21.8514	21.8762	21.9744	C0LQF2	0.234609		C0LQF2	0.216066	21.7612	3.12143	0.00338828	0.0391103	-2.10366	tr|C0LQF2|C0LQF2_HUMAN Deoxyribonuclease II (Fragment) OS=Homo sapiens OX=9606 PE=2 SV=1;tr|B3KQS9|B3KQS9_HUMAN cDNA PSEC0141 fis, clone PLACE1005913, highly similar to Deoxyribonuclease-2-alpha OS=Homo sapiens OX=9606 PE=2 SV=1;tr|A0A024R7F4|A0A024R7F4_HU				C0LQF2	0.216066	21.7612	0	0.749275	0.999999	6.23488e-07
1617	38;2398;8604;14318;16314;49148;54405;59838	A0A0S2Z4T5;A0A0S2Z4U0;Q13671;E9PNR2;B7Z310;B4DW96;Q59FL5;B4DN44	Ras and Rab interactor 1	RIN1	tr|A0A0S2Z4T5|A0A0S2Z4T5_HUMAN Ras and Rab interactor 1 isoform 2 (Fragment) OS=Homo sapiens OX=9606 GN=RIN1 PE=2 SV=1;tr|A0A0S2Z4U0|A0A0S2Z4U0_HUMAN Ras and Rab interactor 1 (Fragment) OS=Homo sapiens OX=9606 GN=RIN1 PE=2 SV=1;sp|Q13671|RIN1_HUMAN Ras and	A0A0S2Z4T5	2655000	2736300	2333800	2111200	2492500	2420100	2897300	2673200	2814300	3575100	2306600	0			21.3403	21.3838	21.1543	21.0096	21.2492	21.2066	21.4663	21.3501	21.4244	21.7695	21.1373	A0A0S2Z4T5	0.221402		A0A0S2Z4T5	0.215968	21.3354	2.66331	0.011199	0.0614153	-3.18731	tr|A0A0S2Z4T5|A0A0S2Z4T5_HUMAN Ras and Rab interactor 1 isoform 2 (Fragment) OS=Homo sapiens OX=9606 GN=RIN1 PE=2 SV=1;tr|A0A0S2Z4U0|A0A0S2Z4U0_HUMAN Ras and Rab interactor 1 (Fragment) OS=Homo sapiens OX=9606 GN=RIN1 PE=2 SV=1;sp|Q13671|RIN1_HUMAN Ras and				A0A0S2Z4T5	0.215968	21.3354	0	0.71751	0.999999	6.23488e-07
1435	5001;11132;38064;39559;42407;43707;45888;56494;56695;61408;62833;62842;63036;63444;64643	A0A0A6YYI3;A0A0B4J1V8;Q9NQ55;A8MV53;H7C446;C9J3W3;C9JHF7	Suppressor of SWI4 1 homolog	PPAN-P2RY11;PPAN	tr|A0A0A6YYI3|A0A0A6YYI3_HUMAN Protein PPAN-P2RY11 OS=Homo sapiens OX=9606 GN=PPAN-P2RY11 PE=4 SV=1;tr|A0A0B4J1V8|A0A0B4J1V8_HUMAN HCG2039996 OS=Homo sapiens OX=9606 GN=PPAN-P2RY11 PE=3 SV=1;sp|Q9NQ55|SSF1_HUMAN Suppressor of SWI4 1 homolog OS=Homo sapiens	A0A0A6YYI3	20238000	19351000	16997000	16199000	21250000	21302000	23198000	21892000	21232000	21078000	22691000	0			24.2706	24.2059	24.0188	23.9494	24.341	24.3445	24.4675	24.3839	24.3397	24.3292	24.4356	A0A0A6YYI3	0.261814		A0A0A6YYI3	0.215854	24.265	3.00684	0.00460869	0.0434168	-2.38478	tr|A0A0A6YYI3|A0A0A6YYI3_HUMAN Protein PPAN-P2RY11 OS=Homo sapiens OX=9606 GN=PPAN-P2RY11 PE=4 SV=1;tr|A0A0B4J1V8|A0A0B4J1V8_HUMAN HCG2039996 OS=Homo sapiens OX=9606 GN=PPAN-P2RY11 PE=3 SV=1;sp|Q9NQ55|SSF1_HUMAN Suppressor of SWI4 1 homolog OS=Homo sapiens				A0A0A6YYI3	0.215854	24.265	0	0.742545	0.999999	6.23488e-07
333	17444;25791;25792;27633;32031;40112;41657;46375;48775	A0A024R324;P61586;B4DKN9;Q9BVT0;A0A0B6XK12	Transforming protein RhoA	RHOA;ARHA	tr|A0A024R324|A0A024R324_HUMAN Epididymis secretory sperm binding protein OS=Homo sapiens OX=9606 GN=RHOA PE=2 SV=1;sp|P61586|RHOA_HUMAN Transforming protein RhoA OS=Homo sapiens OX=9606 GN=RHOA PE=1 SV=1;tr|B4DKN9|B4DKN9_HUMAN cDNA FLJ57740, highly simila	A0A024R324	18040000	18449000	14058000	13043000	16556000	17882000	18245000	18791000	18824000	18494000	13543000	0			24.1047	24.137	23.7449	23.6368	23.9809	24.092	24.121	24.1635	24.1661	24.1406	23.691	A0A024R324	0.230782		A0A024R324	0.215782	24.0287	2.80227	0.00787075	0.0534184	-2.8703	tr|A0A024R324|A0A024R324_HUMAN Epididymis secretory sperm binding protein OS=Homo sapiens OX=9606 GN=RHOA PE=2 SV=1;sp|P61586|RHOA_HUMAN Transforming protein RhoA OS=Homo sapiens OX=9606 GN=RHOA PE=1 SV=1;tr|B4DKN9|B4DKN9_HUMAN cDNA FLJ57740, highly simila				A0A024R324	0.215782	24.0287	0	0.728489	0.999999	6.23488e-07
1351	26656;40797;41759;60699;61389	D3DWK4;A0A0A0MQS1;Q53H96;F8WEI0;B5MD87;B4DGI7;B4DI71	Pyrroline-5-carboxylate reductase;Pyrroline-5-carboxylate reductase 3	PYCRL	tr|D3DWK4|D3DWK4_HUMAN Pyrroline-5-carboxylate reductase OS=Homo sapiens OX=9606 GN=PYCRL PE=3 SV=1;tr|A0A0A0MQS1|A0A0A0MQS1_HUMAN Pyrroline-5-carboxylate reductase OS=Homo sapiens OX=9606 GN=PYCR3 PE=1 SV=1;sp|Q53H96|P5CR3_HUMAN Pyrroline-5-carboxylate re	D3DWK4	3692600	3771300	3339600	3225800	4179400	4346400	4546900	4068600	4111500	4006100	3987000	0			21.8162	21.8466	21.6712	21.6212	21.9949	22.0514	22.1165	21.9561	21.9712	21.9338	21.9269	D3DWK4	0.26696		D3DWK4	0.215754	21.8979	3.04393	0.00417431	0.0422725	-2.29447	tr|D3DWK4|D3DWK4_HUMAN Pyrroline-5-carboxylate reductase OS=Homo sapiens OX=9606 GN=PYCRL PE=3 SV=1;tr|A0A0A0MQS1|A0A0A0MQS1_HUMAN Pyrroline-5-carboxylate reductase OS=Homo sapiens OX=9606 GN=PYCR3 PE=1 SV=1;sp|Q53H96|P5CR3_HUMAN Pyrroline-5-carboxylate re				D3DWK4	0.215754	21.8979	0	0.74566	0.999999	6.23488e-07
3655	5979;8655;36751;38925;42518;48717;59449	E7EQR8;Q9GZM5;D6RFI3;Q5JTD5;Q9HAM0;D6RGY8;H0Y9A1;D6RBQ1;D6RA04;D6RAY4	Protein YIPF3;Protein YIPF3, 36 kDa form III;Protein YIPF	YIPF3	tr|E7EQR8|E7EQR8_HUMAN Protein YIPF3 OS=Homo sapiens OX=9606 GN=YIPF3 PE=1 SV=1;sp|Q9GZM5|YIPF3_HUMAN Protein YIPF3 OS=Homo sapiens OX=9606 GN=YIPF3 PE=1 SV=1;tr|D6RFI3|D6RFI3_HUMAN Protein YIPF3 (Fragment) OS=Homo sapiens OX=9606 GN=YIPF3 PE=1 SV=1;tr|Q5J	E7EQR8	4249900	3787300	3511300	3387000	4006900	4201700	4762200	4382800	4313100	4282900	4429600	0			22.019	21.8527	21.7436	21.6916	21.9341	22.0025	22.1832	22.0634	22.0403	22.0302	22.0787	E7EQR8	0.237199		E7EQR8	0.215732	21.9561	3.10755	0.0035179	0.039738	-2.13804	tr|E7EQR8|E7EQR8_HUMAN Protein YIPF3 OS=Homo sapiens OX=9606 GN=YIPF3 PE=1 SV=1;sp|Q9GZM5|YIPF3_HUMAN Protein YIPF3 OS=Homo sapiens OX=9606 GN=YIPF3 PE=1 SV=1;tr|D6RFI3|D6RFI3_HUMAN Protein YIPF3 (Fragment) OS=Homo sapiens OX=9606 GN=YIPF3 PE=1 SV=1;tr|Q5J				E7EQR8	0.215732	21.9561	0	0.750164	0.999999	6.23488e-07
3775	41603;63359	F5H6U7;Q9Y3E0;F5GWD8;F5GXH6;G3V1U5	Vesicle transport protein GOT1B	GOLT1B	tr|F5H6U7|F5H6U7_HUMAN Vesicle transport protein GOT1B OS=Homo sapiens OX=9606 GN=GOLT1B PE=1 SV=1;sp|Q9Y3E0|GOT1B_HUMAN Vesicle transport protein GOT1B OS=Homo sapiens OX=9606 GN=GOLT1B PE=1 SV=1;tr|F5GWD8|F5GWD8_HUMAN Vesicle transport protein GOT1B OS=H	F5H6U7	4000300	3235700	3152100	2831700	3249500	3640500	4015900	3742600	3834300	3779400	4274700	0			21.9317	21.6257	21.5879	21.4332	21.6318	21.7957	21.9373	21.8356	21.8705	21.8497	22.0274	F5H6U7	0.213162		F5H6U7	0.215726	21.7499	2.95398	0.00530154	0.0458418	-2.5123	tr|F5H6U7|F5H6U7_HUMAN Vesicle transport protein GOT1B OS=Homo sapiens OX=9606 GN=GOLT1B PE=1 SV=1;sp|Q9Y3E0|GOT1B_HUMAN Vesicle transport protein GOT1B OS=Homo sapiens OX=9606 GN=GOLT1B PE=1 SV=1;tr|F5GWD8|F5GWD8_HUMAN Vesicle transport protein GOT1B OS=H				F5H6U7	0.215726	21.7499	0	0.73954	0.999999	6.23488e-07
3340	10996;27186;44623;55138;55581	B7Z4V9;Q9BT40;C9JZB0;B7Z8U3;I3L0Y0;I3L4A5	Inositol polyphosphate 5-phosphatase K	INPP5K	tr|B7Z4V9|B7Z4V9_HUMAN cDNA FLJ57541, highly similar to Skeletal muscle and kidney-enriched inositol phosphatase OS=Homo sapiens OX=9606 PE=2 SV=1;sp|Q9BT40|INP5K_HUMAN Inositol polyphosphate 5-phosphatase K OS=Homo sapiens OX=9606 GN=INPP5K PE=1 SV=3;tr|C	B7Z4V9	2301600	2243900	2078300	1866900	2257900	2460600	2625700	2604700	2418700	2347100	2374000	0			21.1342	21.0976	20.987	20.8322	21.1065	21.2306	21.3243	21.3127	21.2058	21.1624	21.1789	B7Z4V9	0.234418		B7Z4V9	0.215656	21.1393	3.14045	0.00321794	0.0385658	-2.05639	tr|B7Z4V9|B7Z4V9_HUMAN cDNA FLJ57541, highly similar to Skeletal muscle and kidney-enriched inositol phosphatase OS=Homo sapiens OX=9606 PE=2 SV=1;sp|Q9BT40|INP5K_HUMAN Inositol polyphosphate 5-phosphatase K OS=Homo sapiens OX=9606 GN=INPP5K PE=1 SV=3;tr|C				B7Z4V9	0.215656	21.1393	0	0.752835	0.999999	6.23488e-07
578	3066;5147;6278;7575;11898;12034;23401;35379;44886;45578;45614;57413;58249;60824	A0A024R6C9;P36957;Q6IBS5;Q86TQ8;Q86SW4;Q86TW7;Q16187;B7Z6J1;H0YJF9;G3V3F0;G3V5M3;Q6LEQ7	Dihydrolipoyllysine-residue succinyltransferase component of 2-oxoglutarate dehydrogenase complex, mitochondrial	DLST	tr|A0A024R6C9|A0A024R6C9_HUMAN Dihydrolipoamide S-succinyltransferase (E2 component of 2-oxo-glutarate complex), isoform CRA_a OS=Homo sapiens OX=9606 GN=DLST PE=4 SV=1;sp|P36957|ODO2_HUMAN Dihydrolipoyllysine-residue succinyltransferase component of 2-oxo	A0A024R6C9	27876000	25791000	23108000	21091000	25387000	28362000	30080000	29647000	27821000	26687000	30487000	0			24.7325	24.6204	24.4619	24.3301	24.5976	24.7575	24.8423	24.8214	24.7297	24.6696	24.8617	A0A024R6C9	0.227863		A0A024R6C9	0.21559	24.6563	3.02753	0.00436138	0.0429126	-2.33448	tr|A0A024R6C9|A0A024R6C9_HUMAN Dihydrolipoamide S-succinyltransferase (E2 component of 2-oxo-glutarate complex), isoform CRA_a OS=Homo sapiens OX=9606 GN=DLST PE=4 SV=1;sp|P36957|ODO2_HUMAN Dihydrolipoyllysine-residue succinyltransferase component of 2-oxo				A0A024R6C9	0.21559	24.6563	0	0.745411	0.999999	6.23488e-07
6701	3208;4306;4924;8711;12606;15601;22634;26901;28024;29841;33290;45197;65426;66694	Q9NYU1;Q9NV86;Q05D90;Q2TAA6;E7EMU6;Q08AC9;A0A087WYR2;Q6NVZ4;A6NP03;A0A1W2PQ18	UDP-glucose:glycoprotein glucosyltransferase 2	UGGT2	sp|Q9NYU1|UGGG2_HUMAN UDP-glucose:glycoprotein glucosyltransferase 2 OS=Homo sapiens OX=9606 GN=UGGT2 PE=1 SV=4;tr|Q9NV86|Q9NV86_HUMAN cDNA FLJ10873 fis, clone NT2RP4001730, weakly similar to UDP-GLUCOSE:GLYCOPROTEIN GLUCOSYLTRANSFERASE (Fragment) OS=Homo	Q9NYU1	835480	833630	748080	695670	884430	896070	903470	951690	953070	921560	851520	0			19.6722	19.669	19.5128	19.408	19.7544	19.7733	19.7851	19.8601	19.8622	19.8137	19.6997	Q9NYU1	0.253346		Q9NYU1	0.215576	19.7111	3.12772	0.00333105	0.0390945	-2.08805	sp|Q9NYU1|UGGG2_HUMAN UDP-glucose:glycoprotein glucosyltransferase 2 OS=Homo sapiens OX=9606 GN=UGGT2 PE=1 SV=4;tr|Q9NV86|Q9NV86_HUMAN cDNA FLJ10873 fis, clone NT2RP4001730, weakly similar to UDP-GLUCOSE:GLYCOPROTEIN GLUCOSYLTRANSFERASE (Fragment) OS=Homo				Q9NYU1	0.215576	19.7111	0	0.752405	0.999999	6.23488e-07
5040	11364;47871	Q05BS2;Q96SL1	Disrupted in renal carcinoma protein 2	DIRC2	tr|Q05BS2|Q05BS2_HUMAN DIRC2 protein OS=Homo sapiens OX=9606 GN=SLC49A4 PE=1 SV=1;sp|Q96SL1|DIRC2_HUMAN Solute carrier family 49 member 4 OS=Homo sapiens OX=9606 GN=SLC49A4 PE=1 SV=1	Q05BS2	904570	811760	760810	695280	827410	873680	959860	953880	903860	938160	783150	0			19.7869	19.6307	19.5372	19.4072	19.6582	19.7368	19.8725	19.8635	19.7857	19.8395	19.5789	Q05BS2	0.229084		Q05BS2	0.215534	19.7118	3.09919	0.00359822	0.0399773	-2.1587	tr|Q05BS2|Q05BS2_HUMAN DIRC2 protein OS=Homo sapiens OX=9606 GN=SLC49A4 PE=1 SV=1;sp|Q96SL1|DIRC2_HUMAN Solute carrier family 49 member 4 OS=Homo sapiens OX=9606 GN=SLC49A4 PE=1 SV=1				Q05BS2	0.215534	19.7118	0	0.750677	0.999999	6.23488e-07
196	781;1634;1809;3688;3689;5865;5866;6589;7672;9760;16443;17582;18584;22198;23100;23685;26358;27924;30312;33434;34186;36415;38848;40352;43017;43239;43337;43465;46521;46525;47371;47607;47663;47811;49900;51266;52569;53381;61358;61484;65874;66156	A0A024R1A3;P22314;B4DDE4;B4DL67;Q5JRR6;B3KUJ2;Q5JRR9;Q5JRS0;Q5JRS2;Q5JRS1;Q5JRS3;Q712V1;Q8WY81	Ubiquitin-like modifier-activating enzyme 1	UBE1;UBA1	tr|A0A024R1A3|A0A024R1A3_HUMAN Testicular secretory protein Li 63 OS=Homo sapiens OX=9606 GN=UBE1 PE=2 SV=1;sp|P22314|UBA1_HUMAN Ubiquitin-like modifier-activating enzyme 1 OS=Homo sapiens OX=9606 GN=UBA1 PE=1 SV=3;tr|B4DDE4|B4DDE4_HUMAN cDNA FLJ54582, hig	A0A024R1A3	130450000	121670000	116170000	107150000	126940000	135590000	144550000	140290000	139800000	137690000	142710000	0			26.9589	26.8584	26.7917	26.6751	26.9196	27.0147	27.107	27.0638	27.0588	27.0369	27.0885	A0A024R1A3	0.23522		A0A024R1A3	0.215508	26.9485	3.23334	0.00249641	0.0342013	-1.82322	tr|A0A024R1A3|A0A024R1A3_HUMAN Testicular secretory protein Li 63 OS=Homo sapiens OX=9606 GN=UBE1 PE=2 SV=1;sp|P22314|UBA1_HUMAN Ubiquitin-like modifier-activating enzyme 1 OS=Homo sapiens OX=9606 GN=UBA1 PE=1 SV=3;tr|B4DDE4|B4DDE4_HUMAN cDNA FLJ54582, hig				A0A024R1A3	0.215508	26.9485	0	0.759965	0.999999	6.23488e-07
5827	6862;14319;34566;64209	Q86Y39;K7EQ77;K7EK78;K7EP35;K7EMT4	NADH dehydrogenase [ubiquinone] 1 alpha subcomplex subunit 11	NDUFA11	sp|Q86Y39|NDUAB_HUMAN NADH dehydrogenase [ubiquinone] 1 alpha subcomplex subunit 11 OS=Homo sapiens OX=9606 GN=NDUFA11 PE=1 SV=3;tr|K7EQ77|K7EQ77_HUMAN NADH dehydrogenase [ubiquinone] 1 alpha subcomplex subunit 11 OS=Homo sapiens OX=9606 GN=NDUFA11 PE=4 SV	Q86Y39	403230	355240	371780	340260	382320	414980	428160	459840	456150	392110	387080	0			18.6212	18.4384	18.5041	18.3763	18.5444	18.6627	18.7078	18.8108	18.7992	18.5809	18.5623	Q86Y39	0.227248		Q86Y39	0.215366	18.6046	3.1672	0.00299209	0.0369953	-1.98965	sp|Q86Y39|NDUAB_HUMAN NADH dehydrogenase [ubiquinone] 1 alpha subcomplex subunit 11 OS=Homo sapiens OX=9606 GN=NDUFA11 PE=1 SV=3;tr|K7EQ77|K7EQ77_HUMAN NADH dehydrogenase [ubiquinone] 1 alpha subcomplex subunit 11 OS=Homo sapiens OX=9606 GN=NDUFA11 PE=4 SV				Q86Y39	0.215366	18.6046	0	0.756267	0.999999	6.23488e-07
2074	9275;15743;20161;41804;44289;46350;65714;66944	B2R7G4;A0A384MTQ8;P32780;B4DSG6;E9PI26;B4DS87;E9PL58;E9PM51	General transcription factor IIH subunit 1	GTF2H1	tr|B2R7G4|B2R7G4_HUMAN cDNA, FLJ93435, highly similar to Homo sapiens general transcription factor IIH, polypeptide 1 (62kD subunit) (GTF2H1), mRNA OS=Homo sapiens OX=9606 PE=2 SV=1;tr|A0A384MTQ8|A0A384MTQ8_HUMAN Epididymis secretory sperm binding protein	B2R7G4	1850400	1561700	1557000	1501500	1795100	1771000	2106800	1923700	1949300	1826500	1740500	0			20.8194	20.5747	20.5703	20.518	20.7756	20.7561	21.0066	20.8755	20.8945	20.8007	20.7311	B2R7G4	0.246074		B2R7G4	0.215068	20.7591	3.0364	0.00425933	0.0425191	-2.31287	tr|B2R7G4|B2R7G4_HUMAN cDNA, FLJ93435, highly similar to Homo sapiens general transcription factor IIH, polypeptide 1 (62kD subunit) (GTF2H1), mRNA OS=Homo sapiens OX=9606 PE=2 SV=1;tr|A0A384MTQ8|A0A384MTQ8_HUMAN Epididymis secretory sperm binding protein				B2R7G4	0.215068	20.7591	0	0.748857	0.999999	6.23488e-07
4548	35583;38106;66525;67196	P17152;B7Z587	Transmembrane protein 11, mitochondrial	TMEM11	sp|P17152|TMM11_HUMAN Transmembrane protein 11, mitochondrial OS=Homo sapiens OX=9606 GN=TMEM11 PE=1 SV=1;tr|B7Z587|B7Z587_HUMAN cDNA FLJ51273, highly similar to Transmembrane protein 11 OS=Homo sapiens OX=9606 PE=2 SV=1	P17152	989090	882790	922380	815500	983830	995720	1167200	1119700	1053400	993040	910350	0			19.9157	19.7517	19.815	19.6373	19.908	19.9254	20.1546	20.0947	20.0066	19.9215	19.7961	P17152	0.240613		P17152	0.214992	19.9131	3.08137	0.00377528	0.0406429	-2.20265	sp|P17152|TMM11_HUMAN Transmembrane protein 11, mitochondrial OS=Homo sapiens OX=9606 GN=TMEM11 PE=1 SV=1;tr|B7Z587|B7Z587_HUMAN cDNA FLJ51273, highly similar to Transmembrane protein 11 OS=Homo sapiens OX=9606 PE=2 SV=1				P17152	0.214992	19.9131	0	0.752408	0.999999	6.23488e-07
1296	20228;21108;26753;30234;46691;50296;50601;51269;58187;67237	Q3SYF1;A0A087X0R6;Q9UMY4	Sorting nexin-12	SNX12	tr|Q3SYF1|Q3SYF1_HUMAN Sorting nexin 12 OS=Homo sapiens OX=9606 GN=SNX12 PE=2 SV=1;tr|A0A087X0R6|A0A087X0R6_HUMAN Sorting nexin-12 OS=Homo sapiens OX=9606 GN=SNX12 PE=1 SV=1;sp|Q9UMY4|SNX12_HUMAN Sorting nexin-12 OS=Homo sapiens OX=9606 GN=SNX12 PE=1 SV=3	Q3SYF1	18062000	17700000	17004000	16237000	19875000	20688000	22161000	20347000	20003000	19802000	16594000	0			24.1064	24.0772	24.0194	23.9528	24.2445	24.3023	24.4015	24.2783	24.2537	24.2391	23.9842	Q3SYF1	0.256032		Q3SYF1	0.214934	24.1875	3.19157	0.00279952	0.0359159	-1.92857	tr|Q3SYF1|Q3SYF1_HUMAN Sorting nexin 12 OS=Homo sapiens OX=9606 GN=SNX12 PE=2 SV=1;tr|A0A087X0R6|A0A087X0R6_HUMAN Sorting nexin-12 OS=Homo sapiens OX=9606 GN=SNX12 PE=1 SV=1;sp|Q9UMY4|SNX12_HUMAN Sorting nexin-12 OS=Homo sapiens OX=9606 GN=SNX12 PE=1 SV=3				Q3SYF1	0.214934	24.1875	0	0.760329	0.999999	6.23488e-07
4717	10688;11571;11572;15316;30595;32921;46778;61007	P41223;C9JCD9;F8WCN7	Protein BUD31 homolog	BUD31	sp|P41223|BUD31_HUMAN Protein BUD31 homolog OS=Homo sapiens OX=9606 GN=BUD31 PE=1 SV=2	P41223	5588600	5218900	5160100	4637600	5262500	5400900	6138500	6490800	6198700	5799300	5743900	0			22.414	22.3153	22.299	22.145	22.3273	22.3648	22.5495	22.63	22.5635	22.4674	22.4536	P41223	0.221711		P41223	0.214912	22.4076	3.13657	0.00325206	0.0385926	-2.06606	sp|P41223|BUD31_HUMAN Protein BUD31 homolog OS=Homo sapiens OX=9606 GN=BUD31 PE=1 SV=2				P41223	0.214912	22.4076	0	0.756672	0.999999	6.23488e-07
3768	27650	F5H492;F5H4F1;Q99638	Cell cycle checkpoint control protein RAD9A	RAD9A	tr|F5H492|F5H492_HUMAN Cell cycle checkpoint control protein RAD9A OS=Homo sapiens OX=9606 GN=RAD9A PE=1 SV=1;tr|F5H4F1|F5H4F1_HUMAN Cell cycle checkpoint control protein RAD9A (Fragment) OS=Homo sapiens OX=9606 GN=RAD9A PE=1 SV=1;sp|Q99638|RAD9A_HUMAN Cel	F5H492	227010	254680	211950	172900	202400	198940	243940	277760	254120	263500	140560	0			17.7924	17.9583	17.6934	17.3996	17.6269	17.602	17.8962	18.0835	17.9551	18.0074	17.1008	F5H492	0.197922		F5H492	0.214736	17.8015	2.5596	0.0144823	0.06924	-3.4167	tr|F5H492|F5H492_HUMAN Cell cycle checkpoint control protein RAD9A OS=Homo sapiens OX=9606 GN=RAD9A PE=1 SV=1;tr|F5H4F1|F5H4F1_HUMAN Cell cycle checkpoint control protein RAD9A (Fragment) OS=Homo sapiens OX=9606 GN=RAD9A PE=1 SV=1;sp|Q99638|RAD9A_HUMAN Cel				F5H492	0.214736	17.8015	0	0.715935	0.999999	6.23488e-07
2412	12178	A8K2T5;H0UI66;O75362	Zinc finger protein 217	ZNF217	tr|A8K2T5|A8K2T5_HUMAN cDNA FLJ77047, highly similar to Homo sapiens zinc finger protein 217 (ZNF217), mRNA (Fragment) OS=Homo sapiens OX=9606 PE=2 SV=1;tr|H0UI66|H0UI66_HUMAN Zinc finger protein 217, isoform CRA_b OS=Homo sapiens OX=9606 GN=ZNF217 PE=4 SV	A8K2T5	43862	39952	41025	30865	45056	49867	46862	44446	45233	44767	34478	0			15.4207	15.286	15.3242	14.9137	15.4594	15.6058	15.5161	15.4398	15.4651	15.4502	15.0734	A8K2T5	0.259248		A8K2T5	0.21459	15.3881	2.76955	0.00855925	0.0554024	-2.9459	tr|A8K2T5|A8K2T5_HUMAN cDNA FLJ77047, highly similar to Homo sapiens zinc finger protein 217 (ZNF217), mRNA (Fragment) OS=Homo sapiens OX=9606 PE=2 SV=1;tr|H0UI66|H0UI66_HUMAN Zinc finger protein 217, isoform CRA_b OS=Homo sapiens OX=9606 GN=ZNF217 PE=4 SV				A8K2T5	0.21459	15.3881	0	0.732265	0.999999	6.23488e-07
1556	5307;26343;46195;47144	B4E0L2;A8K7S8;A0A0S2Z391;A0A0S2Z319;Q16611;Q8NFF3;A0A0A0MRG8;Q5HCI0;B4DEB4;B3KRK7	Bcl-2 homologous antagonist/killer	BAK1;BAK;DKFZp686D0345	tr|B4E0L2|B4E0L2_HUMAN cDNA FLJ56706, highly similar to Bcl-2 homologous antagonist/killer OS=Homo sapiens OX=9606 PE=2 SV=1;tr|A8K7S8|A8K7S8_HUMAN cDNA FLJ75165, highly similar to Homo sapiens BCL2-antagonist/killer 1 (BAK1), mRNA OS=Homo sapiens OX=9606	B4E0L2	759450	622660	588990	566020	648910	711340	770140	769500	759280	672080	705410	0			19.5346	19.2481	19.1679	19.1105	19.3077	19.4402	19.5548	19.5536	19.5343	19.3583	19.4281	B4E0L2	0.222943		B4E0L2	0.214464	19.381	2.94798	0.00538596	0.0463222	-2.52666	tr|B4E0L2|B4E0L2_HUMAN cDNA FLJ56706, highly similar to Bcl-2 homologous antagonist/killer OS=Homo sapiens OX=9606 PE=2 SV=1;tr|A8K7S8|A8K7S8_HUMAN cDNA FLJ75165, highly similar to Homo sapiens BCL2-antagonist/killer 1 (BAK1), mRNA OS=Homo sapiens OX=9606				B4E0L2	0.214464	19.381	0	0.745847	0.999999	6.23488e-07
1123	12987;25965;40501;54368;58963;65012;65219;65591	Q96KB3;A0A024RDI6;Q9BW91;Q8NG26;D6RAW2;H7C386;D6R8Z6	ADP-ribose pyrophosphatase, mitochondrial	NUDT9	tr|Q96KB3|Q96KB3_HUMAN cDNA FLJ14389 fis, clone HEMBA1002876 OS=Homo sapiens OX=9606 PE=2 SV=1;tr|A0A024RDI6|A0A024RDI6_HUMAN Nudix (Nucleoside diphosphate linked moiety X)-type motif 9, isoform CRA_b OS=Homo sapiens OX=9606 GN=NUDT9 PE=4 SV=1;sp|Q9BW91|NU	Q96KB3	16689000	15187000	14403000	13870000	16238000	17326000	18475000	17763000	17766000	17111000	15347000	0			23.9924	23.8563	23.7799	23.7255	23.9529	24.0464	24.1391	24.0824	24.0826	24.0284	23.8714	Q96KB3	0.237268		Q96KB3	0.214396	23.9686	3.20634	0.00268854	0.0354161	-1.8914	tr|Q96KB3|Q96KB3_HUMAN cDNA FLJ14389 fis, clone HEMBA1002876 OS=Homo sapiens OX=9606 PE=2 SV=1;tr|A0A024RDI6|A0A024RDI6_HUMAN Nudix (Nucleoside diphosphate linked moiety X)-type motif 9, isoform CRA_b OS=Homo sapiens OX=9606 GN=NUDT9 PE=4 SV=1;sp|Q9BW91|NU				Q96KB3	0.214396	23.9686	0	0.76433	0.999999	6.23488e-07
5452	17386;21335;24193;46596;63111;63535;66894	Q5HYI7	Metaxin-3	MTX3	sp|Q5HYI7|MTX3_HUMAN Metaxin-3 OS=Homo sapiens OX=9606 GN=MTX3 PE=1 SV=2	Q5HYI7	1587400	1527700	1311500	1333300	1610600	1665300	1786400	1721200	1676200	1672900	1615200	0			20.5982	20.5429	20.3228	20.3466	20.6192	20.6673	20.7686	20.715	20.6768	20.6739	20.6233	Q5HYI7	0.247696		Q5HYI7	0.214388	20.5931	3.10436	0.00354834	0.039738	-2.14593	sp|Q5HYI7|MTX3_HUMAN Metaxin-3 OS=Homo sapiens OX=9606 GN=MTX3 PE=1 SV=2				Q5HYI7	0.214388	20.5931	0	0.757311	0.999999	6.23488e-07
657	5883;48534;65835	H7C1I0;A0A024R7G7;Q96K37;C9JK45	Solute carrier family 35 member E1	SLC35E1	tr|H7C1I0|H7C1I0_HUMAN Solute carrier family 35 member E1 (Fragment) OS=Homo sapiens OX=9606 GN=SLC35E1 PE=1 SV=2;tr|A0A024R7G7|A0A024R7G7_HUMAN Solute carrier family 35, member E1, isoform CRA_c OS=Homo sapiens OX=9606 GN=SLC35E1 PE=4 SV=1;sp|Q96K37|S35E1	H7C1I0	382270	374350	329340	308260	358600	399180	463010	360080	435860	377500	658220	0			18.5442	18.514	18.3292	18.2338	18.452	18.6067	18.8207	18.458	18.7335	18.5261	19.3282	H7C1I0	0.223672		H7C1I0	0.214332	18.5218	2.895	0.00618929	0.0486724	-2.65289	tr|H7C1I0|H7C1I0_HUMAN Solute carrier family 35 member E1 (Fragment) OS=Homo sapiens OX=9606 GN=SLC35E1 PE=1 SV=2;tr|A0A024R7G7|A0A024R7G7_HUMAN Solute carrier family 35, member E1, isoform CRA_c OS=Homo sapiens OX=9606 GN=SLC35E1 PE=4 SV=1;sp|Q96K37|S35E1				H7C1I0	0.214332	18.5218	0	0.742738	0.999999	6.23488e-07
793	26861;52119;62786;62787	Q53GB9;A0A024R8Z1;Q5VV89;O14880;Q5VV87	Microsomal glutathione S-transferase 3	MGST3	tr|Q53GB9|Q53GB9_HUMAN Microsomal glutathione S-transferase 3 variant (Fragment) OS=Homo sapiens OX=9606 PE=2 SV=1;tr|A0A024R8Z1|A0A024R8Z1_HUMAN Microsomal glutathione S-transferase 3, isoform CRA_a OS=Homo sapiens OX=9606 GN=MGST3 PE=4 SV=1;tr|Q5VV89|Q5V	Q53GB9	10036000	8597500	9417000	8657000	9468300	10141000	11506000	11837000	10974000	9235500	10547000	0			23.2587	23.0355	23.1668	23.0454	23.1747	23.2737	23.4559	23.4968	23.3876	23.1388	23.3303	Q53GB9	0.223936		Q53GB9	0.214324	23.2434	2.9969	0.00473208	0.0438384	-2.40886	tr|Q53GB9|Q53GB9_HUMAN Microsomal glutathione S-transferase 3 variant (Fragment) OS=Homo sapiens OX=9606 PE=2 SV=1;tr|A0A024R8Z1|A0A024R8Z1_HUMAN Microsomal glutathione S-transferase 3, isoform CRA_a OS=Homo sapiens OX=9606 GN=MGST3 PE=4 SV=1;tr|Q5VV89|Q5V				Q53GB9	0.214324	23.2434	0	0.750084	0.999999	6.23488e-07
2732	11881	B2R8U8;O60906	Sphingomyelin phosphodiesterase 2	SMPD2	tr|B2R8U8|B2R8U8_HUMAN cDNA, FLJ94073, highly similar to Homo sapiens sphingomyelin phosphodiesterase 2, neutral membrane (neutral sphingomyelinase) (SMPD2), mRNA OS=Homo sapiens OX=9606 PE=2 SV=1;sp|O60906|NSMA_HUMAN Sphingomyelin phosphodiesterase 2 OS=H	B2R8U8	183740	175240	179500	140810	161300	176010	201480	194620	206100	193920	164640	0			17.4873	17.419	17.4536	17.1034	17.2994	17.4253	17.6203	17.5703	17.653	17.5651	17.3289	B2R8U8	0.200969		B2R8U8	0.214256	17.4597	2.97331	0.00503751	0.045128	-2.46582	tr|B2R8U8|B2R8U8_HUMAN cDNA, FLJ94073, highly similar to Homo sapiens sphingomyelin phosphodiesterase 2, neutral membrane (neutral sphingomyelinase) (SMPD2), mRNA OS=Homo sapiens OX=9606 PE=2 SV=1;sp|O60906|NSMA_HUMAN Sphingomyelin phosphodiesterase 2 OS=H				B2R8U8	0.214256	17.4597	0	0.748767	0.999999	6.23488e-07
2557	2997;47111;52816;65935;67376	Q9BRR8;A8K8Y8;B2RDX4	G patch domain-containing protein 1	GPATCH1	sp|Q9BRR8|GPTC1_HUMAN G patch domain-containing protein 1 OS=Homo sapiens OX=9606 GN=GPATCH1 PE=1 SV=1;tr|A8K8Y8|A8K8Y8_HUMAN cDNA FLJ77796, highly similar to Homo sapiens evolutionarily conserved G-patch domain containing protein mRNA OS=Homo sapiens OX=9	Q9BRR8	1801100	1948300	1497300	1312900	1865200	1711800	2060600	1958200	1985200	1971300	1979700	0			20.7804	20.8938	20.5139	20.3243	20.8309	20.7071	20.9746	20.9011	20.9209	20.9107	20.9169	Q9BRR8	0.254753		Q9BRR8	0.214198	20.7758	2.61822	0.0125317	0.065242	-3.28782	sp|Q9BRR8|GPTC1_HUMAN G patch domain-containing protein 1 OS=Homo sapiens OX=9606 GN=GPATCH1 PE=1 SV=1;tr|A8K8Y8|A8K8Y8_HUMAN cDNA FLJ77796, highly similar to Homo sapiens evolutionarily conserved G-patch domain containing protein mRNA OS=Homo sapiens OX=9				Q9BRR8	0.214198	20.7758	0	0.722998	0.999999	6.23488e-07
3643	21087;28061;62302	E5RK99;Q96CG8	Collagen triple helix repeat-containing protein 1	CTHRC1	tr|E5RK99|E5RK99_HUMAN Collagen triple helix repeat-containing protein 1 OS=Homo sapiens OX=9606 GN=CTHRC1 PE=1 SV=1;sp|Q96CG8|CTHR1_HUMAN Collagen triple helix repeat-containing protein 1 OS=Homo sapiens OX=9606 GN=CTHRC1 PE=1 SV=1	E5RK99	536450	680810	501400	425740	414860	466120	552680	676120	683990	570180	513830	0			19.0331	19.3769	18.9356	18.6996	18.6623	18.8303	19.0761	19.3669	19.3836	19.1211	18.9709	E5RK99	0.144309		E5RK99	0.214114	19.0485	2.19954	0.0338518	0.0995155	-4.16138	tr|E5RK99|E5RK99_HUMAN Collagen triple helix repeat-containing protein 1 OS=Homo sapiens OX=9606 GN=CTHRC1 PE=1 SV=1;sp|Q96CG8|CTHR1_HUMAN Collagen triple helix repeat-containing protein 1 OS=Homo sapiens OX=9606 GN=CTHRC1 PE=1 SV=1				E5RK99	0.214114	19.0485	0	0.69095	0.999999	6.23488e-07
1643	13347;14849;27494;35645;39529;46428;48715;51715;53261;54743	X5CKB3;Q6QWC0;A0A1V0E3Y2;A0A1V0E3X9;A0A1V0E3X7;A0A1V0E3W5;A0A140T9T7;A0A0S2Z5A6;Q03518;Q6QWC1;B2R9F3;A0A1V0E3X4;B7Z7P4;A0A0S2Z4R8;O94774;Q9UEE1	Antigen peptide transporter 1	TAP1	tr|X5CKB3|X5CKB3_HUMAN TAP1 OS=Homo sapiens OX=9606 GN=TAP1 PE=4 SV=1;tr|Q6QWC0|Q6QWC0_HUMAN TAP1 OS=Homo sapiens OX=9606 GN=TAP1 PE=2 SV=1;tr|A0A1V0E3Y2|A0A1V0E3Y2_HUMAN TAP1 OS=Homo sapiens OX=9606 PE=4 SV=1;tr|A0A1V0E3X9|A0A1V0E3X9_HUMAN TAP1 OS=Homo sa	X5CKB3	6792800	6242700	5676700	5231400	6472900	6610300	7164600	7016300	6955900	7405000	7177500	0			22.6956	22.5737	22.4366	22.3188	22.626	22.6563	22.7725	22.7423	22.7298	22.8201	22.7751	X5CKB3	0.238		X5CKB3	0.21404	22.6372	3.03611	0.00426259	0.0425191	-2.31357	tr|X5CKB3|X5CKB3_HUMAN TAP1 OS=Homo sapiens OX=9606 GN=TAP1 PE=4 SV=1;tr|Q6QWC0|Q6QWC0_HUMAN TAP1 OS=Homo sapiens OX=9606 GN=TAP1 PE=2 SV=1;tr|A0A1V0E3Y2|A0A1V0E3Y2_HUMAN TAP1 OS=Homo sapiens OX=9606 PE=4 SV=1;tr|A0A1V0E3X9|A0A1V0E3X9_HUMAN TAP1 OS=Homo sa				X5CKB3	0.21404	22.6372	0	0.754398	0.999999	6.23488e-07
5414	34980;38871;61070	Q9NQ34;Q543A1;B7Z6P5	Transmembrane protein 9B	TMEM9B	sp|Q9NQ34|TMM9B_HUMAN Transmembrane protein 9B OS=Homo sapiens OX=9606 GN=TMEM9B PE=1 SV=1;tr|Q543A1|Q543A1_HUMAN Putative NFkB activating protein OS=Homo sapiens OX=9606 GN=TMEM9B PE=2 SV=1;tr|B7Z6P5|B7Z6P5_HUMAN cDNA FLJ51099, highly similar to Transmemb	Q9NQ34	904710	772180	788470	693210	822110	880170	931420	993180	909830	889510	1032000	0			19.7871	19.5586	19.5887	19.4029	19.649	19.7474	19.8291	19.9217	19.7952	19.7627	19.977	Q9NQ34	0.226889		Q9NQ34	0.21396	19.7042	3.06403	0.00395541	0.0413695	-2.24526	sp|Q9NQ34|TMM9B_HUMAN Transmembrane protein 9B OS=Homo sapiens OX=9606 GN=TMEM9B PE=1 SV=1;tr|Q543A1|Q543A1_HUMAN Putative NFkB activating protein OS=Homo sapiens OX=9606 GN=TMEM9B PE=2 SV=1;tr|B7Z6P5|B7Z6P5_HUMAN cDNA FLJ51099, highly similar to Transmemb				Q9NQ34	0.21396	19.7042	0	0.756809	0.999999	6.23488e-07
3610	4615;6913;17822;23544;40553;40701;40702;44528;62701;65511;67621;67622	D9IAI1;P30086;A0A0K0K1J6;B4DRT4;V9HW05	Phosphatidylethanolamine-binding protein 1;Hippocampal cholinergic neurostimulating peptide	HEL-S-34;PEBP1;HEL-210	tr|D9IAI1|D9IAI1_HUMAN Epididymis secretory protein Li 34 OS=Homo sapiens OX=9606 GN=PEBP1 PE=2 SV=1;sp|P30086|PEBP1_HUMAN Phosphatidylethanolamine-binding protein 1 OS=Homo sapiens OX=9606 GN=PEBP1 PE=1 SV=3;tr|A0A0K0K1J6|A0A0K0K1J6_HUMAN Epididymis secre	D9IAI1	63722000	58227000	56201000	51369000	61330000	66427000	69827000	69252000	65400000	65626000	54541000	0			25.9253	25.7952	25.7441	25.6144	25.8701	25.9853	26.0573	26.0453	25.9628	25.9678	25.7008	D9IAI1	0.233947		D9IAI1	0.213878	25.8968	3.17056	0.00296484	0.0368041	-1.98125	tr|D9IAI1|D9IAI1_HUMAN Epididymis secretory protein Li 34 OS=Homo sapiens OX=9606 GN=PEBP1 PE=2 SV=1;sp|P30086|PEBP1_HUMAN Phosphatidylethanolamine-binding protein 1 OS=Homo sapiens OX=9606 GN=PEBP1 PE=1 SV=3;tr|A0A0K0K1J6|A0A0K0K1J6_HUMAN Epididymis secre				D9IAI1	0.213878	25.8968	0	0.764725	0.999999	6.23488e-07
6835	3616;20854;23067;28139;36921;43052;47756;54629	Q9UNK0;I3L305;K7EQB1	Syntaxin-8	STX8	sp|Q9UNK0|STX8_HUMAN Syntaxin-8 OS=Homo sapiens OX=9606 GN=STX8 PE=1 SV=2;tr|I3L305|I3L305_HUMAN Syntaxin-8 (Fragment) OS=Homo sapiens OX=9606 GN=STX8 PE=1 SV=2	Q9UNK0	6629000	6001000	5744400	5493500	6436600	7069400	7307500	7006900	6868700	6818900	6612500	0			22.6604	22.5168	22.4537	22.3893	22.6179	22.7532	22.801	22.7403	22.7116	22.7011	22.6568	Q9UNK0	0.236401		Q9UNK0	0.213834	22.6345	3.20237	0.00271796	0.0355481	-1.90141	sp|Q9UNK0|STX8_HUMAN Syntaxin-8 OS=Homo sapiens OX=9606 GN=STX8 PE=1 SV=2;tr|I3L305|I3L305_HUMAN Syntaxin-8 (Fragment) OS=Homo sapiens OX=9606 GN=STX8 PE=1 SV=2				Q9UNK0	0.213834	22.6345	0	0.767174	0.999999	6.23488e-07
2118	3905;9608;33997;34619	U3KQP8;A0A384NPW7;Q96AQ8	Mitochondrial calcium uniporter regulator 1	MCUR1	tr|U3KQP8|U3KQP8_HUMAN Mitochondrial calcium uniporter regulator 1 (Fragment) OS=Homo sapiens OX=9606 GN=MCUR1 PE=1 SV=1;tr|A0A384NPW7|A0A384NPW7_HUMAN Chromosome 6 open reading frame 79, isoform CRA_a OS=Homo sapiens OX=9606 GN=C6orf79 PE=2 SV=1;sp|Q96AQ8	U3KQP8	648090	475170	489870	469710	492910	545050	648290	597030	646650	537180	659770	0			19.3058	18.8581	18.902	18.8414	18.911	19.056	19.3063	19.1874	19.3026	19.035	19.3316	U3KQP8	0.200646		U3KQP8	0.213822	19.0706	2.73562	0.00933186	0.0570309	-3.02368	tr|U3KQP8|U3KQP8_HUMAN Mitochondrial calcium uniporter regulator 1 (Fragment) OS=Homo sapiens OX=9606 GN=MCUR1 PE=1 SV=1;tr|A0A384NPW7|A0A384NPW7_HUMAN Chromosome 6 open reading frame 79, isoform CRA_a OS=Homo sapiens OX=9606 GN=C6orf79 PE=2 SV=1;sp|Q96AQ8				U3KQP8	0.213822	19.0706	0	0.733687	0.999999	6.23488e-07
5014	1684;1685;3083;9656;9810;14657;18463;18573;18781;19383;22469;24491;25928;25929;26581;26930;27386;30956;32299;34283;35392;36605;37928;39146;39977;43317;44409;44780;46947;47079;54521;54718;55622;61162;61866;61867;65712;67060	Q02218;A0A0D9SFS3;E9PCR7;E9PDF2;B4DF00;B4DH65;B4DZ95;B4E3E9;E9PFG7;B4DK55;A2VCT3;A2VCT2;A0A140VJQ5;C9J4G7;A5XEI1	2-oxoglutarate dehydrogenase, mitochondrial	OGDH	sp|Q02218|ODO1_HUMAN 2-oxoglutarate dehydrogenase, mitochondrial OS=Homo sapiens OX=9606 GN=OGDH PE=1 SV=3;tr|A0A0D9SFS3|A0A0D9SFS3_HUMAN 2-oxoglutarate dehydrogenase, mitochondrial OS=Homo sapiens OX=9606 GN=OGDH PE=1 SV=1;tr|E9PCR7|E9PCR7_HUMAN 2-oxoglut	Q02218	48056000	42439000	40934000	37433000	44616000	46334000	51479000	50647000	49773000	48647000	51717000	0			25.5182	25.3389	25.2868	25.1578	25.4111	25.4656	25.6175	25.594	25.5689	25.5358	25.6241	Q02218	0.230918		Q02218	0.213792	25.4494	3.09606	0.00362878	0.0401245	-2.16644	sp|Q02218|ODO1_HUMAN 2-oxoglutarate dehydrogenase, mitochondrial OS=Homo sapiens OX=9606 GN=OGDH PE=1 SV=3;tr|A0A0D9SFS3|A0A0D9SFS3_HUMAN 2-oxoglutarate dehydrogenase, mitochondrial OS=Homo sapiens OX=9606 GN=OGDH PE=1 SV=1;tr|E9PCR7|E9PCR7_HUMAN 2-oxoglut				Q02218	0.213792	25.4494	0	0.759982	0.999999	6.23488e-07
2450	17322;28746;38149;43229;55041;58142;58421	E9PR71;B4DET6;Q6P1X0;Q53H09;A8K4P6;Q9P2Y5;H0YDD1;B7Z6A0	UV radiation resistance-associated gene protein	UVRAG	tr|E9PR71|E9PR71_HUMAN UV radiation resistance-associated gene protein OS=Homo sapiens OX=9606 GN=UVRAG PE=1 SV=1;tr|B4DET6|B4DET6_HUMAN cDNA FLJ59314, highly similar to UV radiation resistance-associated gene protein OS=Homo sapiens OX=9606 PE=2 SV=1;tr|Q	E9PR71	4824300	4667400	4134100	3991900	4903700	5068900	5611600	5199900	5118700	5048400	4485100	0			22.2019	22.1542	21.9791	21.9286	22.2254	22.2732	22.42	22.3101	22.2873	22.2674	22.0967	E9PR71	0.245639		E9PR71	0.213744	22.2047	3.08873	0.00370119	0.0405953	-2.18452	tr|E9PR71|E9PR71_HUMAN UV radiation resistance-associated gene protein OS=Homo sapiens OX=9606 GN=UVRAG PE=1 SV=1;tr|B4DET6|B4DET6_HUMAN cDNA FLJ59314, highly similar to UV radiation resistance-associated gene protein OS=Homo sapiens OX=9606 PE=2 SV=1;tr|Q				E9PR71	0.213744	22.2047	0	0.759727	0.999999	6.23488e-07
5910	3935;14751;28924;36983;37447;58979;62694;64708	Q8N2F6;A0A0J9YWR7;A0A0J9YXE4;H7C2M7;C9J5N7;H7BXQ8;A0A0J9YXV5;A0A0J9YY38	Armadillo repeat-containing protein 10	ARMC10	sp|Q8N2F6|ARM10_HUMAN Armadillo repeat-containing protein 10 OS=Homo sapiens OX=9606 GN=ARMC10 PE=1 SV=1;tr|A0A0J9YWR7|A0A0J9YWR7_HUMAN Armadillo repeat-containing protein 10 (Fragment) OS=Homo sapiens OX=9606 GN=ARMC10 PE=1 SV=1;tr|A0A0J9YXE4|A0A0J9YXE4_H	Q8N2F6	8199000	7788800	7019000	6609400	8061600	8735200	8960300	8901000	8409300	8548300	9496200	0			22.967	22.893	22.7428	22.6561	22.9426	23.0584	23.0951	23.0855	23.0036	23.0272	23.1789	Q8N2F6	0.239239		Q8N2F6	0.213658	22.9471	3.12139	0.00338864	0.0391103	-2.10376	sp|Q8N2F6|ARM10_HUMAN Armadillo repeat-containing protein 10 OS=Homo sapiens OX=9606 GN=ARMC10 PE=1 SV=1;tr|A0A0J9YWR7|A0A0J9YWR7_HUMAN Armadillo repeat-containing protein 10 (Fragment) OS=Homo sapiens OX=9606 GN=ARMC10 PE=1 SV=1;tr|A0A0J9YXE4|A0A0J9YXE4_H				Q8N2F6	0.213658	22.9471	0	0.762497	0.999999	6.23488e-07
1022	3316;7156;22611;23078;29832;35804;40568;63360;67232	A0A024RC00;Q9NRF8;Q9H6Q0;H0Y5S6	CTP synthase;CTP synthase 2	CTPS2	tr|A0A024RC00|A0A024RC00_HUMAN CTP synthase OS=Homo sapiens OX=9606 GN=CTPS2 PE=3 SV=1;sp|Q9NRF8|PYRG2_HUMAN CTP synthase 2 OS=Homo sapiens OX=9606 GN=CTPS2 PE=1 SV=1	A0A024RC00	2797100	2702400	2279900	2132500	2657400	2814800	3271000	2851600	2865500	2721100	2753400	0			21.4155	21.3658	21.1205	21.0241	21.3416	21.4246	21.6413	21.4433	21.4504	21.3758	21.3928	A0A024RC00	0.235582		A0A024RC00	0.213564	21.3603	2.87875	0.00645742	0.0495371	-2.69133	tr|A0A024RC00|A0A024RC00_HUMAN CTP synthase OS=Homo sapiens OX=9606 GN=CTPS2 PE=3 SV=1;sp|Q9NRF8|PYRG2_HUMAN CTP synthase 2 OS=Homo sapiens OX=9606 GN=CTPS2 PE=1 SV=1				A0A024RC00	0.213564	21.3603	0	0.745594	0.999999	6.23488e-07
5175	7361;11646;14976;16636;27529;35756;43702;46467;53913;56360;61278;66888	Q14139;B4DK32;B7Z7P0;Q05BZ7	Ubiquitin conjugation factor E4 A	UBE4A	sp|Q14139|UBE4A_HUMAN Ubiquitin conjugation factor E4 A OS=Homo sapiens OX=9606 GN=UBE4A PE=1 SV=2;tr|B4DK32|B4DK32_HUMAN cDNA FLJ61095, highly similar to Ubiquitin conjugation factor E4 A (Fragment) OS=Homo sapiens OX=9606 PE=2 SV=1;tr|B7Z7P0|B7Z7P0_HUMAN	Q14139	1751800	1778700	1450800	1364500	1669100	1733900	1982700	1897200	1844300	1793900	2205800	0			20.7404	20.7624	20.4684	20.3799	20.6706	20.7256	20.919	20.8554	20.8146	20.7747	21.0729	Q14139	0.230084		Q14139	0.213514	20.7111	2.93199	0.00561757	0.0465256	-2.56492	sp|Q14139|UBE4A_HUMAN Ubiquitin conjugation factor E4 A OS=Homo sapiens OX=9606 GN=UBE4A PE=1 SV=2;tr|B4DK32|B4DK32_HUMAN cDNA FLJ61095, highly similar to Ubiquitin conjugation factor E4 A (Fragment) OS=Homo sapiens OX=9606 PE=2 SV=1;tr|B7Z7P0|B7Z7P0_HUMAN				Q14139	0.213514	20.7111	0	0.749739	0.999999	6.23488e-07
743	8522;9887;11557;13297;13298;21610;22929;28683;29191;29192;35219;35695;36573;37098;47181;48420;49406;59561;65282;66719;67586	A0A024R8D2;Q6P1M0;B3KNH1;B3KQE8;Q9BTA1;Q96DY3	Long-chain fatty acid transport protein 4	SLC27A4	tr|A0A024R8D2|A0A024R8D2_HUMAN Solute carrier family 27 (Fatty acid transporter), member 4, isoform CRA_a OS=Homo sapiens OX=9606 GN=SLC27A4 PE=4 SV=1;sp|Q6P1M0|S27A4_HUMAN Long-chain fatty acid transport protein 4 OS=Homo sapiens OX=9606 GN=SLC27A4 PE=1 S	A0A024R8D2	8064100	7858400	6781700	6282000	8107000	8309600	9083700	8731900	8536900	8151900	8637600	0			22.9431	22.9058	22.6932	22.5828	22.9507	22.9864	23.1149	23.0579	23.0253	22.9587	23.0422	A0A024R8D2	0.247386		A0A024R8D2	0.213482	22.9219	2.96614	0.00513396	0.0454057	-2.48308	tr|A0A024R8D2|A0A024R8D2_HUMAN Solute carrier family 27 (Fatty acid transporter), member 4, isoform CRA_a OS=Homo sapiens OX=9606 GN=SLC27A4 PE=4 SV=1;sp|Q6P1M0|S27A4_HUMAN Long-chain fatty acid transport protein 4 OS=Homo sapiens OX=9606 GN=SLC27A4 PE=1 S				A0A024R8D2	0.213482	22.9219	0	0.752383	0.999999	6.23488e-07
879	6297;28678;38135	B8ZZW5;A0A024RA36;Q8NBF6;A0A1W2PRP5;H7C0I1;A0A024RA79	Late secretory pathway protein AVL9 homolog	AVL9;KIAA0241	tr|B8ZZW5|B8ZZW5_HUMAN Late secretory pathway protein AVL9 homolog OS=Homo sapiens OX=9606 GN=AVL9 PE=1 SV=1;tr|A0A024RA36|A0A024RA36_HUMAN KIAA0241, isoform CRA_b OS=Homo sapiens OX=9606 GN=KIAA0241 PE=4 SV=1;sp|Q8NBF6|AVL9_HUMAN Late secretory pathway pr	B8ZZW5	124160	123520	114920	105490	132470	137840	157370	139660	131730	129270	154250	0			16.9218	16.9144	16.8103	16.6867	17.0153	17.0726	17.2638	17.0916	17.0072	16.98	17.2349	B8ZZW5	0.249742		B8ZZW5	0.213342	16.9764	3.00834	0.00459031	0.0434168	-2.38114	tr|B8ZZW5|B8ZZW5_HUMAN Late secretory pathway protein AVL9 homolog OS=Homo sapiens OX=9606 GN=AVL9 PE=1 SV=1;tr|A0A024RA36|A0A024RA36_HUMAN KIAA0241, isoform CRA_b OS=Homo sapiens OX=9606 GN=KIAA0241 PE=4 SV=1;sp|Q8NBF6|AVL9_HUMAN Late secretory pathway pr				B8ZZW5	0.213342	16.9764	0	0.756173	0.999999	6.23488e-07
5030	1327;3466;9633;13563;15907;41936;43400;49374;53217;55104	Q04721;Q96JU8;Q9UFD5;Q13560;D2WEZ3;Q6IQ50;Q9UM47	Neurogenic locus notch homolog protein 2;Notch 2 extracellular truncation;Notch 2 intracellular domain	NOTCH2	sp|Q04721|NOTC2_HUMAN Neurogenic locus notch homolog protein 2 OS=Homo sapiens OX=9606 GN=NOTCH2 PE=1 SV=3;tr|Q96JU8|Q96JU8_HUMAN cDNA FLJ14963 fis, clone PLACE4000522, weakly similar to NEUROGENIC LOCUS NOTCH PROTEIN OS=Homo sapiens OX=9606 PE=2 SV=1	Q04721	2772100	2606200	2571400	2210700	2735000	2708200	3180600	3174800	3054800	2815700	3065100	0			21.4026	21.3135	21.2941	21.0761	21.3831	21.3689	21.6009	21.5982	21.5426	21.4251	21.5475	Q04721	0.235577		Q04721	0.213268	21.4005	3.00835	0.00459014	0.0434168	-2.3811	sp|Q04721|NOTC2_HUMAN Neurogenic locus notch homolog protein 2 OS=Homo sapiens OX=9606 GN=NOTCH2 PE=1 SV=3;tr|Q96JU8|Q96JU8_HUMAN cDNA FLJ14963 fis, clone PLACE4000522, weakly similar to NEUROGENIC LOCUS NOTCH PROTEIN OS=Homo sapiens OX=9606 PE=2 SV=1				Q04721	0.213268	21.4005	0	0.756571	0.999999	6.23488e-07
5415	4041;14385;14967;41326;47649;48897;58103;65904	Q548N1;Q9UK41;A0A0S2Z5H5;E9PQR7;E9PM90;E9PR04;E9PLM9;Q71MH5	Vacuolar protein sorting-associated protein 28 homolog	VPS28	tr|Q548N1|Q548N1_HUMAN Vacuolar protein sorting-associated protein 28 homolog OS=Homo sapiens OX=9606 GN=VPS28 PE=2 SV=1;sp|Q9UK41|VPS28_HUMAN Vacuolar protein sorting-associated protein 28 homolog OS=Homo sapiens OX=9606 GN=VPS28 PE=1 SV=1;tr|A0A0S2Z5H5|A	Q548N1	6939900	7215100	5705500	5136500	7230600	7125000	8097700	7472800	7171500	7184900	7223800	0			22.7265	22.7826	22.4439	22.2923	22.7857	22.7645	22.9491	22.8332	22.7738	22.7765	22.7843	Q548N1	0.258093		Q548N1	0.213224	22.7128	2.70656	0.0100447	0.0587876	-3.0898	tr|Q548N1|Q548N1_HUMAN Vacuolar protein sorting-associated protein 28 homolog OS=Homo sapiens OX=9606 GN=VPS28 PE=2 SV=1;sp|Q9UK41|VPS28_HUMAN Vacuolar protein sorting-associated protein 28 homolog OS=Homo sapiens OX=9606 GN=VPS28 PE=1 SV=1;tr|A0A0S2Z5H5|A				Q548N1	0.213224	22.7128	0	0.734544	0.999999	6.23488e-07
5572	4274;20472;29517;33708;35965;50805;52996;53210;60290;62519;63408	Q68D91;B3KY36	Metallo-beta-lactamase domain-containing protein 2	MBLAC2	sp|Q68D91|MBLC2_HUMAN Metallo-beta-lactamase domain-containing protein 2 OS=Homo sapiens OX=9606 GN=MBLAC2 PE=1 SV=3;tr|B3KY36|B3KY36_HUMAN cDNA FLJ46762 fis, clone TRACH3024342 OS=Homo sapiens OX=9606 PE=2 SV=1	Q68D91	7895200	7582400	6384100	5950000	7487700	7678200	8620200	8257800	7905200	8250000	7666700	0			22.9125	22.8542	22.606	22.5045	22.8361	22.8723	23.0393	22.9773	22.9144	22.976	22.8702	Q68D91	0.23654		Q68D91	0.213186	22.8493	2.91844	0.00582103	0.0470201	-2.59723	sp|Q68D91|MBLC2_HUMAN Metallo-beta-lactamase domain-containing protein 2 OS=Homo sapiens OX=9606 GN=MBLAC2 PE=1 SV=3;tr|B3KY36|B3KY36_HUMAN cDNA FLJ46762 fis, clone TRACH3024342 OS=Homo sapiens OX=9606 PE=2 SV=1				Q68D91	0.213186	22.8493	0	0.750486	0.999999	6.23488e-07
2618	129;621;2459;14074;37637;54835;57751	A9UEZ6;A9UF02;A9UF07;Q59F19;A0A024R8E2;Q59FK4;P00519;B4DH91;Q3B837;Q3B836	Non-specific protein-tyrosine kinase;Tyrosine-protein kinase ABL1	BCR/ABL fusion;ABL1	tr|A9UEZ6|A9UEZ6_HUMAN BCR/ABL fusion protein isoform X3 OS=Homo sapiens OX=9606 GN=BCR/ABL fusion PE=2 SV=1;tr|A9UF02|A9UF02_HUMAN BCR/ABL fusion protein isoform X9 OS=Homo sapiens OX=9606 GN=BCR/ABL fusion PE=2 SV=1;tr|A9UF07|A9UF07_HUMAN BCR/ABL fusion	A9UEZ6	1488000	1517900	1197200	1046400	1580200	1486600	1704600	1547200	1546300	1543700	1652300	0			20.5049	20.5337	20.1912	19.997	20.5917	20.5036	20.701	20.5612	20.5604	20.558	20.656	A9UEZ6	0.270129		A9UEZ6	0.213136	20.4703	2.57999	0.0137741	0.0678814	-3.37209	tr|A9UEZ6|A9UEZ6_HUMAN BCR/ABL fusion protein isoform X3 OS=Homo sapiens OX=9606 GN=BCR/ABL fusion PE=2 SV=1;tr|A9UF02|A9UF02_HUMAN BCR/ABL fusion protein isoform X9 OS=Homo sapiens OX=9606 GN=BCR/ABL fusion PE=2 SV=1;tr|A9UF07|A9UF07_HUMAN BCR/ABL fusion				A9UEZ6	0.213136	20.4703	0	0.72533	0.999999	6.23488e-07
44	275;1924;13181;24154;30929;37760;45885;47973;55022;58841;63688	Q53FE5;A0A024QZ81;Q9NVZ3;D6RB24;B4DUR7;F6SKB8;D6RAN6;H0Y970	Adaptin ear-binding coat-associated protein 2	NECAP2	tr|Q53FE5|Q53FE5_HUMAN Uncharacterized protein (Fragment) OS=Homo sapiens OX=9606 PE=2 SV=1;tr|A0A024QZ81|A0A024QZ81_HUMAN NECAP endocytosis associated 2, isoform CRA_c OS=Homo sapiens OX=9606 GN=NECAP2 PE=4 SV=1;sp|Q9NVZ3|NECP2_HUMAN Adaptin ear-binding c	Q53FE5	7148300	6982400	6234900	5942400	7290300	7645900	8281500	7851800	7537700	7530100	6711500	0			22.7692	22.7353	22.5719	22.5026	22.7976	22.8663	22.9815	22.9046	22.8457	22.8442	22.6782	Q53FE5	0.243693		Q53FE5	0.213134	22.7819	3.10576	0.00353498	0.039738	-2.14247	tr|Q53FE5|Q53FE5_HUMAN Uncharacterized protein (Fragment) OS=Homo sapiens OX=9606 PE=2 SV=1;tr|A0A024QZ81|A0A024QZ81_HUMAN NECAP endocytosis associated 2, isoform CRA_c OS=Homo sapiens OX=9606 GN=NECAP2 PE=4 SV=1;sp|Q9NVZ3|NECP2_HUMAN Adaptin ear-binding c				Q53FE5	0.213134	22.7819	0	0.764253	0.999999	6.23488e-07
4289	15162;24054;38256;40835;50306;53091;66357	O75182;M0R271;M0QYC5;B7Z392	Paired amphipathic helix protein Sin3b	SIN3B	sp|O75182|SIN3B_HUMAN Paired amphipathic helix protein Sin3b OS=Homo sapiens OX=9606 GN=SIN3B PE=1 SV=2	O75182	313310	291030	289480	274130	295730	327730	365550	337730	350470	315750	325160	0			18.2572	18.1508	18.1431	18.0645	18.1739	18.3222	18.4797	18.3655	18.4189	18.2684	18.3108	O75182	0.217034		O75182	0.213032	18.2644	3.22973	0.00252128	0.0342982	-1.83234	sp|O75182|SIN3B_HUMAN Paired amphipathic helix protein Sin3b OS=Homo sapiens OX=9606 GN=SIN3B PE=1 SV=2				O75182	0.213032	18.2644	0	0.773512	0.999999	6.23488e-07
2780	6533;7447;9723;12355	B2RBH1;Q9HB21;B3KQL5;Q5RGS4;Q59FQ3;R4GMZ9	Pleckstrin homology domain-containing family A member 1	PLEKHA1	tr|B2RBH1|B2RBH1_HUMAN cDNA, FLJ95507, highly similar to Homo sapiens pleckstrin homology domain containing, family A (phosphoinositide binding specific) member 1 (PLEKHA1), mRNA OS=Homo sapiens OX=9606 PE=2 SV=1;sp|Q9HB21|PKHA1_HUMAN Pleckstrin homology d	B2RBH1	7208600	5711100	5922100	5270200	6211700	6996400	6559300	7887800	6837600	6744900	7128200	0			22.7813	22.4453	22.4977	22.3294	22.5666	22.7382	22.6451	22.9112	22.7051	22.6854	22.7651	B2RBH1	0.223547		B2RBH1	0.212922	22.6305	2.87826	0.00646556	0.0495371	-2.69247	tr|B2RBH1|B2RBH1_HUMAN cDNA, FLJ95507, highly similar to Homo sapiens pleckstrin homology domain containing, family A (phosphoinositide binding specific) member 1 (PLEKHA1), mRNA OS=Homo sapiens OX=9606 PE=2 SV=1;sp|Q9HB21|PKHA1_HUMAN Pleckstrin homology d				B2RBH1	0.212922	22.6305	0	0.748924	0.999999	6.23488e-07
5603	7602;9159;12790;16021;24490;26356;33715;37114;37941;45121;46018;54995;56042;65257;65483;66789	Q6GQQ9;Q5SZ59;Q8TE49;Q2KHS0;H0YN66;H0YMI7;X5D9E5	OTU domain-containing protein 7B	OTUD7B	sp|Q6GQQ9|OTU7B_HUMAN OTU domain-containing protein 7B OS=Homo sapiens OX=9606 GN=OTUD7B PE=1 SV=1;tr|Q5SZ59|Q5SZ59_HUMAN OTU domain containing 7B (Fragment) OS=Homo sapiens OX=9606 GN=OTUD7B PE=1 SV=1	Q6GQQ9	12905000	11462000	11328000	10870000	12381000	13233000	14395000	13950000	13516000	13132000	12843000	0			23.6214	23.4504	23.4334	23.3739	23.5616	23.6576	23.7791	23.7338	23.6882	23.6466	23.6145	Q6GQQ9	0.231285		Q6GQQ9	0.212912	23.5946	3.20281	0.00271463	0.0355481	-1.90028	sp|Q6GQQ9|OTU7B_HUMAN OTU domain-containing protein 7B OS=Homo sapiens OX=9606 GN=OTUD7B PE=1 SV=1;tr|Q5SZ59|Q5SZ59_HUMAN OTU domain containing 7B (Fragment) OS=Homo sapiens OX=9606 GN=OTUD7B PE=1 SV=1				Q6GQQ9	0.212912	23.5946	0	0.7723	0.999999	6.23488e-07
2024	1232;6251;8120;12566;15259;17149;21203;27200;33010;35097;35264;36029;37845;38018;38245;39155;42564;49131;51099;54949;58491;59416;62686;63162	Q8IY17;A0A384DVU0;B4DEV3;M0R2C2;M0QYT1;M0QXH7;A0A0B4NFS2;A0A0B4NF33;A0A0B4NFD1;M0QZK5;M0R2H4;M0R2K2;A0A2R8Y7E1;M0QYF5;B3KXF3;B3KXH5;B4DMT7;Q6ZV29	Neuropathy target esterase	PNPLA6	sp|Q8IY17|PLPL6_HUMAN Neuropathy target esterase OS=Homo sapiens OX=9606 GN=PNPLA6 PE=1 SV=3;tr|A0A384DVU0|A0A384DVU0_HUMAN Neuropathy target esterase OS=Homo sapiens OX=9606 GN=PNPLA6 PE=1 SV=1	Q8IY17	8150200	7444900	7340800	6687400	7922200	8313300	8756400	8603400	8295400	9499700	8586800	0			22.9584	22.8278	22.8075	22.673	22.9175	22.987	23.0619	23.0365	22.9839	23.1794	23.0337	Q8IY17	0.233057		Q8IY17	0.2129	22.9433	3.12483	0.00335721	0.039109	-2.09522	sp|Q8IY17|PLPL6_HUMAN Neuropathy target esterase OS=Homo sapiens OX=9606 GN=PNPLA6 PE=1 SV=3;tr|A0A384DVU0|A0A384DVU0_HUMAN Neuropathy target esterase OS=Homo sapiens OX=9606 GN=PNPLA6 PE=1 SV=1				Q8IY17	0.2129	22.9433	0	0.76688	0.999999	6.23488e-07
5368	7022;7170;9452;12631;12632;28234;31562;31782;52862	Q53F20;Q9BTT0;E9PPH5;Q5TB25;Q5TB19;B4E0D5;E9PLC4;H0YCE2;E9PI45	Acidic leucine-rich nuclear phosphoprotein 32 family member E	ANP32E	tr|Q53F20|Q53F20_HUMAN Acidic (Leucine-rich) nuclear phosphoprotein 32 family, member E variant (Fragment) OS=Homo sapiens OX=9606 PE=2 SV=1;sp|Q9BTT0|AN32E_HUMAN Acidic leucine-rich nuclear phosphoprotein 32 family member E OS=Homo sapiens OX=9606 GN=ANP3	Q53F20	9429500	8756100	8025100	7562600	9028900	9582800	10318000	10069000	9589400	9911200	9234300	0			23.1687	23.0619	22.9361	22.8504	23.1061	23.192	23.2987	23.2634	23.193	23.2406	23.1386	Q53F20	0.233261		Q53F20	0.212894	23.1311	3.12142	0.00338838	0.0391103	-2.10369	tr|Q53F20|Q53F20_HUMAN Acidic (Leucine-rich) nuclear phosphoprotein 32 family, member E variant (Fragment) OS=Homo sapiens OX=9606 PE=2 SV=1;sp|Q9BTT0|AN32E_HUMAN Acidic leucine-rich nuclear phosphoprotein 32 family member E OS=Homo sapiens OX=9606 GN=ANP3				Q53F20	0.212894	23.1311	0	0.766671	0.999999	6.23488e-07
2305	861;11486;16041;21565;33939;40689;42970;51677;60018;62146;63384	Q9UES0;A4D2J0;O15498;B5BU81;H7C3K7	Synaptobrevin homolog YKT6	YKT6	tr|Q9UES0|Q9UES0_HUMAN SNARE protein Ykt6 (Fragment) OS=Homo sapiens OX=9606 PE=2 SV=1;tr|A4D2J0|A4D2J0_HUMAN SNARE protein Ykt6 OS=Homo sapiens OX=9606 GN=YKT6 PE=2 SV=1;sp|O15498|YKT6_HUMAN Synaptobrevin homolog YKT6 OS=Homo sapiens OX=9606 GN=YKT6 PE=1	Q9UES0	24963000	21378000	21616000	20403000	22860000	24917000	25722000	27061000	25731000	25204000	27111000	0			24.5733	24.3496	24.3656	24.2823	24.4463	24.5706	24.6165	24.6897	24.617	24.5872	24.6924	Q9UES0	0.223501		Q9UES0	0.212776	24.5098	3.18159	0.00287692	0.0365112	-1.95362	tr|Q9UES0|Q9UES0_HUMAN SNARE protein Ykt6 (Fragment) OS=Homo sapiens OX=9606 PE=2 SV=1;tr|A4D2J0|A4D2J0_HUMAN SNARE protein Ykt6 OS=Homo sapiens OX=9606 GN=YKT6 PE=2 SV=1;sp|O15498|YKT6_HUMAN Synaptobrevin homolog YKT6 OS=Homo sapiens OX=9606 GN=YKT6 PE=1				Q9UES0	0.212776	24.5098	0	0.771562	0.999999	6.23488e-07
3403	58943	B8ZZF2;D3DPA6;Q8N9V3	WD repeat, SAM and U-box domain-containing protein 1	WDSUB1	tr|B8ZZF2|B8ZZF2_HUMAN WD repeat, SAM and U-box domain-containing protein 1 OS=Homo sapiens OX=9606 GN=WDSUB1 PE=1 SV=2;tr|D3DPA6|D3DPA6_HUMAN WD repeat, sterile alpha motif and U-box domain containing 1, isoform CRA_a OS=Homo sapiens OX=9606 GN=WDSUB1 PE=	B8ZZF2	260290	271770	240070	230190	291100	287550	327390	281630	305380	293790	273250	0			17.9898	18.052	17.8731	17.8125	18.1512	18.1334	18.3207	18.1034	18.2203	18.1644	18.0599	B8ZZF2	0.256602		B8ZZF2	0.212738	18.0821	3.0273	0.00436411	0.0429126	-2.33505	tr|B8ZZF2|B8ZZF2_HUMAN WD repeat, SAM and U-box domain-containing protein 1 OS=Homo sapiens OX=9606 GN=WDSUB1 PE=1 SV=2;tr|D3DPA6|D3DPA6_HUMAN WD repeat, sterile alpha motif and U-box domain containing 1, isoform CRA_a OS=Homo sapiens OX=9606 GN=WDSUB1 PE=				B8ZZF2	0.212738	18.0821	0	0.760782	0.999999	6.23488e-07
6825	5437;14019;15159;16620;16910;18859;19819;26206;29967;38888;47971;48241;51131;54729;54932;58527;59042	Q9ULU4;Q5JV90	Protein kinase C-binding protein 1	ZMYND8;DKFZp564P1772	sp|Q9ULU4|PKCB1_HUMAN Protein kinase C-binding protein 1 OS=Homo sapiens OX=9606 GN=ZMYND8 PE=1 SV=2;tr|Q5JV90|Q5JV90_HUMAN Uncharacterized protein DKFZp564P1772 OS=Homo sapiens OX=9606 GN=DKFZp564P1772 PE=2 SV=1	Q9ULU4	7606400	7023800	6319700	5628700	6642500	7072200	7698600	8308200	7824700	7453400	7248700	0			22.8588	22.7438	22.5914	22.4244	22.6633	22.7537	22.8762	22.9861	22.8996	22.8295	22.7893	Q9ULU4	0.214417		Q9ULU4	0.212676	22.7627	2.92759	0.00568292	0.0465256	-2.57543	sp|Q9ULU4|PKCB1_HUMAN Protein kinase C-binding protein 1 OS=Homo sapiens OX=9606 GN=ZMYND8 PE=1 SV=2;tr|Q5JV90|Q5JV90_HUMAN Uncharacterized protein DKFZp564P1772 OS=Homo sapiens OX=9606 GN=DKFZp564P1772 PE=2 SV=1				Q9ULU4	0.212676	22.7627	0	0.75385	0.999999	6.23488e-07
1028	4991;38226;53301	A0A024RC32;Q9Y4J8;A0A024RC38;B7Z3X3;K7ER73;M0R021;Q53QV1;D2DGW6;D2DGW5;M0QZ28;B7Z202;E9PEY4;Q1I0L3;E7EVB6;B7Z6A9;O60941	Dystrobrevin;Dystrobrevin alpha	DTNA	tr|A0A024RC32|A0A024RC32_HUMAN Dystrobrevin OS=Homo sapiens OX=9606 GN=DTNA PE=3 SV=1;sp|Q9Y4J8|DTNA_HUMAN Dystrobrevin alpha OS=Homo sapiens OX=9606 GN=DTNA PE=1 SV=2;tr|A0A024RC38|A0A024RC38_HUMAN Dystrobrevin, alpha, isoform CRA_c OS=Homo sapiens OX=960	A0A024RC32	669400	663620	606100	548020	680440	720210	790470	725760	738150	687860	753290	0			19.3525	19.34	19.2092	19.0639	19.3761	19.4581	19.5923	19.4691	19.4936	19.3918	19.5228	A0A024RC32	0.239577		A0A024RC32	0.212634	19.3747	3.06754	0.00391828	0.0412576	-2.23664	tr|A0A024RC32|A0A024RC32_HUMAN Dystrobrevin OS=Homo sapiens OX=9606 GN=DTNA PE=3 SV=1;sp|Q9Y4J8|DTNA_HUMAN Dystrobrevin alpha OS=Homo sapiens OX=9606 GN=DTNA PE=1 SV=2;tr|A0A024RC38|A0A024RC38_HUMAN Dystrobrevin, alpha, isoform CRA_c OS=Homo sapiens OX=960				A0A024RC32	0.212634	19.3747	0	0.764239	0.999999	6.23488e-07
2199	28242;63656	A0A494C1G8;Q86TP0;Q8WWU2;Q8WWU3;A0A494C0Z6;Q59FX5;H0Y6K5;A0A494C070;H0Y7L6;B7ZLN9;Q02447	Transcription factor Sp3	SP3	tr|A0A494C1G8|A0A494C1G8_HUMAN Transcription factor Sp3 (Fragment) OS=Homo sapiens OX=9606 GN=SP3 PE=4 SV=1;tr|Q86TP0|Q86TP0_HUMAN SP3 protein (Fragment) OS=Homo sapiens OX=9606 GN=SP3 PE=2 SV=2;tr|Q8WWU2|Q8WWU2_HUMAN Specificity protein 3 internally initi	A0A494C1G8	1094000	983840	993120	850940	1200600	1146700	1139200	1248000	1135900	1231900	1071700	0			20.0612	19.9081	19.9216	19.6987	20.1953	20.1291	20.1196	20.2512	20.1154	20.2325	20.0315	A0A494C1G8	0.27215		A0A494C1G8	0.212564	20.0633	2.87211	0.00656991	0.0495441	-2.70697	tr|A0A494C1G8|A0A494C1G8_HUMAN Transcription factor Sp3 (Fragment) OS=Homo sapiens OX=9606 GN=SP3 PE=4 SV=1;tr|Q86TP0|Q86TP0_HUMAN SP3 protein (Fragment) OS=Homo sapiens OX=9606 GN=SP3 PE=2 SV=2;tr|Q8WWU2|Q8WWU2_HUMAN Specificity protein 3 internally initi				A0A494C1G8	0.212564	20.0633	0	0.750342	0.999999	6.23488e-07
2371	6888;32293;36437;38173;48196;51314;51679	A7MD03;Q96JG6;B4DS55;D6W5Q7;H7BZP1;Q9NXR2;Q75N11;H0Y7Q2;Q5JPD9;C9JA29	Coiled-coil domain-containing protein 132	CCDC132;FLJ20097	tr|A7MD03|A7MD03_HUMAN CCDC132 protein OS=Homo sapiens OX=9606 GN=CCDC132 PE=2 SV=1;sp|Q96JG6|VPS50_HUMAN Syndetin OS=Homo sapiens OX=9606 GN=VPS50 PE=1 SV=3;tr|B4DS55|B4DS55_HUMAN cDNA FLJ57185 OS=Homo sapiens OX=9606 PE=2 SV=1;tr|D6W5Q7|D6W5Q7_HUMAN Unch	A7MD03	2097700	1875600	1786000	1692400	1996200	2025200	2562500	2147800	2228200	1996600	2183800	0			21.0004	20.8389	20.7683	20.6906	20.9288	20.9496	21.2891	21.0344	21.0875	20.9291	21.0584	A7MD03	0.233388		A7MD03	0.212534	20.9517	2.90349	0.00605348	0.047785	-2.63276	tr|A7MD03|A7MD03_HUMAN CCDC132 protein OS=Homo sapiens OX=9606 GN=CCDC132 PE=2 SV=1;sp|Q96JG6|VPS50_HUMAN Syndetin OS=Homo sapiens OX=9606 GN=VPS50 PE=1 SV=3;tr|B4DS55|B4DS55_HUMAN cDNA FLJ57185 OS=Homo sapiens OX=9606 PE=2 SV=1;tr|D6W5Q7|D6W5Q7_HUMAN Unch				A7MD03	0.212534	20.9517	0	0.752823	0.999999	6.23488e-07
576	6092;7548;29528	A0A024R6C6;A0A024R6G8;A0A024R6B9;O14678;G3V4U7;E9PPB6;E9PI46;G3V3W1;H0YCY9;H0YJ78;H0YJL8;A0A024R6C8	ATP-binding cassette sub-family D member 4	ABCD4	tr|A0A024R6C6|A0A024R6C6_HUMAN ATP-binding cassette, sub-family D (ALD), member 4, isoform CRA_a OS=Homo sapiens OX=9606 GN=ABCD4 PE=4 SV=1;tr|A0A024R6G8|A0A024R6G8_HUMAN ATP-binding cassette, sub-family D (ALD), member 4, isoform CRA_c OS=Homo sapiens OX=	A0A024R6C6	383840	306210	282220	246960	265230	314690	315700	369010	359770	343880	353480	0			18.5501	18.2242	18.1065	17.9139	18.0169	18.2636	18.2682	18.4933	18.4567	18.3915	18.4313	A0A024R6C6	0.175992		A0A024R6C6	0.21235	18.2685	2.57375	0.0139874	0.0682268	-3.38576	tr|A0A024R6C6|A0A024R6C6_HUMAN ATP-binding cassette, sub-family D (ALD), member 4, isoform CRA_a OS=Homo sapiens OX=9606 GN=ABCD4 PE=4 SV=1;tr|A0A024R6G8|A0A024R6G8_HUMAN ATP-binding cassette, sub-family D (ALD), member 4, isoform CRA_c OS=Homo sapiens OX=				A0A024R6C6	0.21235	18.2685	0	0.728707	0.999999	6.23488e-07
2632	4812;8765;18780;24832;40578;42873;44136;45828;51201;64712	Q99829;B0QZ18;F2Z2V0;A6PVH9;Q59EI4;E7ENH5;Q5JX58;Q5JX59;Q5JX45;Q5JX60;Q5JX44;Q5JX56;Q5JX52;Q5JX61;Q5JX55;Q5JX54;H0Y524;E7EV27;Q5JX57;Q5JX53	Copine-1	CPNE1	sp|Q99829|CPNE1_HUMAN Copine-1 OS=Homo sapiens OX=9606 GN=CPNE1 PE=1 SV=1;tr|B0QZ18|B0QZ18_HUMAN Copine-1 OS=Homo sapiens OX=9606 GN=CPNE1 PE=1 SV=1;tr|F2Z2V0|F2Z2V0_HUMAN Copine-1 (Fragment) OS=Homo sapiens OX=9606 GN=CPNE1 PE=1 SV=1;tr|A6PVH9|A6PVH9_HUMA	Q99829	5493500	5058400	4674000	4350400	5562200	6514200	6525800	5650100	5375600	5080900	4618600	0			22.3893	22.2703	22.1562	22.0527	22.4072	22.6352	22.6377	22.4298	22.358	22.2767	22.139	Q99829	0.250352		Q99829	0.212332	22.3613	2.75894	0.00879421	0.0559736	-2.97029	sp|Q99829|CPNE1_HUMAN Copine-1 OS=Homo sapiens OX=9606 GN=CPNE1 PE=1 SV=1;tr|B0QZ18|B0QZ18_HUMAN Copine-1 OS=Homo sapiens OX=9606 GN=CPNE1 PE=1 SV=1;tr|F2Z2V0|F2Z2V0_HUMAN Copine-1 (Fragment) OS=Homo sapiens OX=9606 GN=CPNE1 PE=1 SV=1;tr|A6PVH9|A6PVH9_HUMA				Q99829	0.212332	22.3613	0	0.743048	0.999999	6.23488e-07
356	44373;44636;60590;67135	A0A024R3D4;Q8ND24;E9PN76;E9PRE9	RING finger protein 214	DKFZp547C195;RNF214	tr|A0A024R3D4|A0A024R3D4_HUMAN Uncharacterized protein OS=Homo sapiens OX=9606 GN=DKFZp547C195 PE=4 SV=1;sp|Q8ND24|RN214_HUMAN RING finger protein 214 OS=Homo sapiens OX=9606 GN=RNF214 PE=1 SV=2;tr|E9PN76|E9PN76_HUMAN RING finger protein 214 OS=Homo sapien	A0A024R3D4	1249700	1276100	1127500	1065600	1359700	1469200	1546600	1368600	1315400	1329300	1166500	0			20.2532	20.2833	20.1047	20.0232	20.3749	20.4866	20.5607	20.3843	20.3271	20.3422	20.1538	A0A024R3D4	0.25407		A0A024R3D4	0.212318	20.314	2.96848	0.0051023	0.0453211	-2.47745	tr|A0A024R3D4|A0A024R3D4_HUMAN Uncharacterized protein OS=Homo sapiens OX=9606 GN=DKFZp547C195 PE=4 SV=1;sp|Q8ND24|RN214_HUMAN RING finger protein 214 OS=Homo sapiens OX=9606 GN=RNF214 PE=1 SV=2;tr|E9PN76|E9PN76_HUMAN RING finger protein 214 OS=Homo sapien				A0A024R3D4	0.212318	20.314	0	0.758748	0.999999	6.23488e-07
6737	9036;11926;20681;23313;29670;29804;35785;46021;50580;54499;62266;62617;66072	Q9P2K8;H0YME5;H0YND8	Eukaryotic translation initiation factor 2-alpha kinase 4	EIF2AK4	sp|Q9P2K8|E2AK4_HUMAN eIF-2-alpha kinase GCN2 OS=Homo sapiens OX=9606 GN=EIF2AK4 PE=1 SV=3;tr|H0YME5|H0YME5_HUMAN eIF-2-alpha kinase GCN2 (Fragment) OS=Homo sapiens OX=9606 GN=EIF2AK4 PE=1 SV=1	Q9P2K8	2893600	2822200	2380700	2247400	2782400	2968000	3171400	2916700	3032100	3047900	2806900	0			21.4644	21.4284	21.183	21.0998	21.4079	21.5011	21.5967	21.4759	21.5319	21.5394	21.4205	Q9P2K8	0.235088		Q9P2K8	0.212288	21.4228	2.98219	0.00492038	0.0448509	-2.4444	sp|Q9P2K8|E2AK4_HUMAN eIF-2-alpha kinase GCN2 OS=Homo sapiens OX=9606 GN=EIF2AK4 PE=1 SV=3;tr|H0YME5|H0YME5_HUMAN eIF-2-alpha kinase GCN2 (Fragment) OS=Homo sapiens OX=9606 GN=EIF2AK4 PE=1 SV=1				Q9P2K8	0.212288	21.4228	0	0.759911	0.999999	6.23488e-07
776	7167;55729;58933;60570;61345;66259	J3KP15;Q53FN0;A0A024R8U5;Q01130;J3QL05;Q8NAK9;B3KUY1;B3KX15;Q6NXQ0;Q8N220;B3KVY2;B3KUF7;A0A024R3A8;Q9BRL6;A4D2F7;A4D2F6	Serine/arginine-rich splicing factor 2	SRSF2;SFRS2	tr|J3KP15|J3KP15_HUMAN Serine/arginine-rich-splicing factor 2 (Fragment) OS=Homo sapiens OX=9606 GN=SRSF2 PE=1 SV=8;tr|Q53FN0|Q53FN0_HUMAN Splicing factor, arginine/serine-rich 2 variant (Fragment) OS=Homo sapiens OX=9606 PE=2 SV=1;tr|A0A024R8U5|A0A024R8U5	J3KP15	44595000	42312000	39568000	36903000	43224000	46833000	51002000	48484000	46085000	46539000	44306000	0			25.4104	25.3346	25.2378	25.1372	25.3653	25.481	25.6041	25.531	25.4578	25.4719	25.401	J3KP15	0.229159		J3KP15	0.212094	25.4031	3.15605	0.00308434	0.0376145	-2.01751	tr|J3KP15|J3KP15_HUMAN Serine/arginine-rich-splicing factor 2 (Fragment) OS=Homo sapiens OX=9606 GN=SRSF2 PE=1 SV=8;tr|Q53FN0|Q53FN0_HUMAN Splicing factor, arginine/serine-rich 2 variant (Fragment) OS=Homo sapiens OX=9606 PE=2 SV=1;tr|A0A024R8U5|A0A024R8U5				J3KP15	0.212094	25.4031	0	0.773494	0.999999	6.23488e-07
5095	2741;26377;35646;43498;45826;46338;48302;56005;60136	Q12846;B7Z425;C9JFM5;A0A087WWW0;H3BMK2	Syntaxin-4	STX4;STX4A	sp|Q12846|STX4_HUMAN Syntaxin-4 OS=Homo sapiens OX=9606 GN=STX4 PE=1 SV=2;tr|B7Z425|B7Z425_HUMAN Syntaxin 4A (Placental), isoform CRA_a OS=Homo sapiens OX=9606 GN=STX4A PE=2 SV=1;tr|C9JFM5|C9JFM5_HUMAN Syntaxin-4 (Fragment) OS=Homo sapiens OX=9606 GN=STX4	Q12846	6437300	6406000	5629700	5351900	7094000	7291000	7589100	7294800	6817800	6679700	7475600	0			22.618	22.611	22.4246	22.3516	22.7582	22.7977	22.8555	22.7984	22.7009	22.6714	22.8338	Q12846	0.263455		Q12846	0.212084	22.6587	2.93747	0.00553713	0.0464111	-2.55182	sp|Q12846|STX4_HUMAN Syntaxin-4 OS=Homo sapiens OX=9606 GN=STX4 PE=1 SV=2;tr|B7Z425|B7Z425_HUMAN Syntaxin 4A (Placental), isoform CRA_a OS=Homo sapiens OX=9606 GN=STX4A PE=2 SV=1;tr|C9JFM5|C9JFM5_HUMAN Syntaxin-4 (Fragment) OS=Homo sapiens OX=9606 GN=STX4				Q12846	0.212084	22.6587	0	0.757706	0.999999	6.23488e-07
3308	1958;4016;28730;50505	B5MDU6;Q9H6V9;C9JHU6;B5MCE2;C9JUM0;B4DRG3;B5MCU4;B4DS38;A0A0A0MSH6;D3YTH1	UPF0554 protein C2orf43	LDAH;C2orf43;FLJ21820	tr|B5MDU6|B5MDU6_HUMAN Lipid droplet-associated hydrolase OS=Homo sapiens OX=9606 GN=LDAH PE=1 SV=1;sp|Q9H6V9|LDAH_HUMAN Lipid droplet-associated hydrolase OS=Homo sapiens OX=9606 GN=LDAH PE=1 SV=1;tr|C9JHU6|C9JHU6_HUMAN Lipid droplet-associated hydrolase	B5MDU6	638290	581560	522370	472770	605070	626820	646330	669800	672400	633990	631720	0			19.2839	19.1496	18.9947	18.8508	19.2067	19.2577	19.3019	19.3534	19.359	19.2741	19.2689	B5MDU6	0.239479		B5MDU6	0.212076	19.2032	2.9397	0.0055048	0.0463859	-2.5465	tr|B5MDU6|B5MDU6_HUMAN Lipid droplet-associated hydrolase OS=Homo sapiens OX=9606 GN=LDAH PE=1 SV=1;sp|Q9H6V9|LDAH_HUMAN Lipid droplet-associated hydrolase OS=Homo sapiens OX=9606 GN=LDAH PE=1 SV=1;tr|C9JHU6|C9JHU6_HUMAN Lipid droplet-associated hydrolase				B5MDU6	0.212076	19.2032	0	0.757913	0.999999	6.23488e-07
5836	4369;10853;20032;29476;46182;62860	Q8IUH3;H7C476;H7BZE0	RNA-binding protein 45	RBM45	sp|Q8IUH3|RBM45_HUMAN RNA-binding protein 45 OS=Homo sapiens OX=9606 GN=RBM45 PE=1 SV=1;tr|H7C476|H7C476_HUMAN RNA-binding protein 45 (Fragment) OS=Homo sapiens OX=9606 GN=RBM45 PE=1 SV=1	Q8IUH3	5389100	5254500	4332700	4038200	5360600	5433300	5916500	5621700	5619600	5452700	6189400	0			22.3616	22.3251	22.0468	21.9453	22.354	22.3734	22.4963	22.4226	22.422	22.3785	22.5614	Q8IUH3	0.248862		Q8IUH3	0.212012	22.3126	2.84439	0.00706012	0.0507269	-2.7721	sp|Q8IUH3|RBM45_HUMAN RNA-binding protein 45 OS=Homo sapiens OX=9606 GN=RBM45 PE=1 SV=1;tr|H7C476|H7C476_HUMAN RNA-binding protein 45 (Fragment) OS=Homo sapiens OX=9606 GN=RBM45 PE=1 SV=1				Q8IUH3	0.212012	22.3126	0	0.751149	0.999999	6.23488e-07
682	5220;9037;12853;16648;38462;39776;39777;48387;55426;60201;64121	A0A024R7S3;P09497;D6RJD1;H0Y9Q6	Clathrin light chain B	CLTB	tr|A0A024R7S3|A0A024R7S3_HUMAN Clathrin light chain OS=Homo sapiens OX=9606 GN=CLTB PE=3 SV=1;sp|P09497|CLCB_HUMAN Clathrin light chain B OS=Homo sapiens OX=9606 GN=CLTB PE=1 SV=1	A0A024R7S3	51834000	47089000	45061000	41830000	47509000	52226000	56666000	56400000	51768000	52737000	47729000	0			25.6274	25.4889	25.4254	25.318	25.5017	25.6383	25.756	25.7492	25.6256	25.6523	25.5084	A0A024R7S3	0.219334		A0A024R7S3	0.21198	25.5783	3.13698	0.00324845	0.0385926	-2.06504	tr|A0A024R7S3|A0A024R7S3_HUMAN Clathrin light chain OS=Homo sapiens OX=9606 GN=CLTB PE=3 SV=1;sp|P09497|CLCB_HUMAN Clathrin light chain B OS=Homo sapiens OX=9606 GN=CLTB PE=1 SV=1				A0A024R7S3	0.21198	25.5783	0	0.772757	0.999999	6.23488e-07
2655	33851;51863	B1AMU7;B1AMU3;Q9Y3B2;R4GNH9;R4GMQ7;B1AMU4	Exosome complex component CSL4	EXOSC1	tr|B1AMU7|B1AMU7_HUMAN Exosome complex component CSL4 (Fragment) OS=Homo sapiens OX=9606 GN=EXOSC1 PE=1 SV=2;tr|B1AMU3|B1AMU3_HUMAN Exosome complex component CSL4 OS=Homo sapiens OX=9606 GN=EXOSC1 PE=1 SV=1;sp|Q9Y3B2|EXOS1_HUMAN Exosome complex component C	B1AMU7	2921400	2589900	2652500	2374900	2860300	2862700	3481900	3172600	3196500	2811200	2138200	0			21.4782	21.3045	21.3389	21.1794	21.4477	21.4489	21.7314	21.5972	21.6081	21.4228	21.028	B1AMU7	0.236423		B1AMU7	0.21193	21.4557	2.96013	0.00521608	0.0456791	-2.49751	tr|B1AMU7|B1AMU7_HUMAN Exosome complex component CSL4 (Fragment) OS=Homo sapiens OX=9606 GN=EXOSC1 PE=1 SV=2;tr|B1AMU3|B1AMU3_HUMAN Exosome complex component CSL4 OS=Homo sapiens OX=9606 GN=EXOSC1 PE=1 SV=1;sp|Q9Y3B2|EXOS1_HUMAN Exosome complex component C				B1AMU7	0.21193	21.4557	0	0.760194	0.999999	6.23488e-07
2306	6348;7557;32009;38944;39738;45604;59420;66626	A4D2P0;A4D2P2;A4D2P1;P63000;A0A024R9T5;P60763;J3KSC4;J3QLK0;Q59FQ0	Ras-related C3 botulinum toxin substrate 1;Ras-related C3 botulinum toxin substrate 3	RAC1;hCG_20693;RAC3	tr|A4D2P0|A4D2P0_HUMAN Ras-related C3 botulinum toxin substrate 1 (Rho family, small GTP binding protein Rac1) OS=Homo sapiens OX=9606 GN=RAC1 PE=2 SV=1;tr|A4D2P2|A4D2P2_HUMAN Ras-related C3 botulinum toxin substrate 1 (Rho family, small GTP binding protei	A4D2P0	35423000	33026000	31307000	28678000	35080000	37241000	39463000	38122000	37968000	36093000	34130000	0			25.0782	24.9771	24.9	24.7734	25.0642	25.1504	25.234	25.1841	25.1783	25.1052	25.0245	A4D2P0	0.238227		A4D2P0	0.211832	25.0645	3.1162	0.00343663	0.0394454	-2.11664	tr|A4D2P0|A4D2P0_HUMAN Ras-related C3 botulinum toxin substrate 1 (Rho family, small GTP binding protein Rac1) OS=Homo sapiens OX=9606 GN=RAC1 PE=2 SV=1;tr|A4D2P2|A4D2P2_HUMAN Ras-related C3 botulinum toxin substrate 1 (Rho family, small GTP binding protei				A4D2P0	0.211832	25.0645	0	0.772074	0.999999	6.23488e-07
5657	3548;5365;9877;15856;35584;43967;57979;58534	Q6PJ69;H0YGS7;H0YG27;K7EM44;K7EJ59;Q96DX1	Tripartite motif-containing protein 65	TRIM65	sp|Q6PJ69|TRI65_HUMAN Tripartite motif-containing protein 65 OS=Homo sapiens OX=9606 GN=TRIM65 PE=1 SV=3;tr|H0YGS7|H0YGS7_HUMAN Tripartite motif-containing protein 65 (Fragment) OS=Homo sapiens OX=9606 GN=TRIM65 PE=1 SV=1;tr|H0YG27|H0YG27_HUMAN Tripartite	Q6PJ69	6789100	6220700	5806300	5338000	6401100	6772400	7377800	7206500	7005000	6920300	5318200	0			22.6948	22.5687	22.4692	22.3479	22.6099	22.6912	22.8148	22.7809	22.74	22.7224	22.3425	Q6PJ69	0.229719		Q6PJ69	0.211766	22.644	3.08586	0.0037299	0.0405953	-2.19159	sp|Q6PJ69|TRI65_HUMAN Tripartite motif-containing protein 65 OS=Homo sapiens OX=9606 GN=TRIM65 PE=1 SV=3;tr|H0YGS7|H0YGS7_HUMAN Tripartite motif-containing protein 65 (Fragment) OS=Homo sapiens OX=9606 GN=TRIM65 PE=1 SV=1;tr|H0YG27|H0YG27_HUMAN Tripartite				Q6PJ69	0.211766	22.644	0	0.770247	0.999999	6.23488e-07
5594	2454;7675;7676;12481;15496;17406;19166;25326;26248;31133;32195;33983;44650;66813	Q6FIC5;Q9Y696;B4DWC4;B3KTR3;Q9NVF8	Chloride intracellular channel protein;Chloride intracellular channel protein 4	CLIC4	tr|Q6FIC5|Q6FIC5_HUMAN Chloride intracellular channel protein OS=Homo sapiens OX=9606 GN=CLIC4 PE=2 SV=1;sp|Q9Y696|CLIC4_HUMAN Chloride intracellular channel protein 4 OS=Homo sapiens OX=9606 GN=CLIC4 PE=1 SV=4;tr|B4DWC4|B4DWC4_HUMAN Chloride intracellular	Q6FIC5	22212000	21122000	18915000	17757000	20909000	22699000	24538000	23902000	23198000	22222000	19084000	0			24.4048	24.3322	24.173	24.0819	24.3176	24.4361	24.5485	24.5106	24.4675	24.4055	24.1859	Q6FIC5	0.225652		Q6FIC5	0.211728	24.3678	3.08256	0.00376319	0.0405953	-2.19972	tr|Q6FIC5|Q6FIC5_HUMAN Chloride intracellular channel protein OS=Homo sapiens OX=9606 GN=CLIC4 PE=2 SV=1;sp|Q9Y696|CLIC4_HUMAN Chloride intracellular channel protein 4 OS=Homo sapiens OX=9606 GN=CLIC4 PE=1 SV=4;tr|B4DWC4|B4DWC4_HUMAN Chloride intracellular				Q6FIC5	0.211728	24.3678	0	0.770214	0.999999	6.23488e-07
2776	75;5385;6068;7619;8046;11609;16857;29659;36787;37659;38051;55314;61043;62838;65212	Q8NBL9;B2RBB2;Q96S52;Q96IR5;B4DLL0;Q9BVC1;A0A024QZ14;Q96NG1;B3KXD2;Q6MZW5;K7EN97;Q9P073	GPI transamidase component PIG-S	PIGS	tr|Q8NBL9|Q8NBL9_HUMAN cDNA PSEC0119 fis, clone PLACE1002376, highly similar to GPI transamidase component PIG-S OS=Homo sapiens OX=9606 PE=2 SV=1;tr|B2RBB2|B2RBB2_HUMAN cDNA, FLJ95416, highly similar to Homo sapiens phosphatidylinositol glycan, class S (P	Q8NBL9	7155800	6566200	5994400	5734400	6853200	7307600	8224800	7508000	7304000	6990800	7323900	0			22.7707	22.6466	22.5152	22.4512	22.7083	22.801	22.9716	22.84	22.8002	22.737	22.8042	Q8NBL9	0.234035		Q8NBL9	0.21155	22.7242	3.01702	0.0044854	0.0431139	-2.36006	tr|Q8NBL9|Q8NBL9_HUMAN cDNA PSEC0119 fis, clone PLACE1002376, highly similar to GPI transamidase component PIG-S OS=Homo sapiens OX=9606 PE=2 SV=1;tr|B2RBB2|B2RBB2_HUMAN cDNA, FLJ95416, highly similar to Homo sapiens phosphatidylinositol glycan, class S (P				Q8NBL9	0.21155	22.7242	0	0.766398	0.999999	6.23488e-07
2174	1508;7186;32542;46342	A0A3B3ITX9;A0A096LNT6;A0A3B3IUG4;B4DLW3;H7BYE5;B4DRG4;A0A3B3ISA8;H7C384;Q0VGA7;B7Z1T1;A0A3B3ISE9;O00258;C9JLV3;H7C2G0;Q53Y47;P55822	Tail-anchored protein insertion receptor WRB	WRB	tr|A0A3B3ITX9|A0A3B3ITX9_HUMAN Uncharacterized protein OS=Homo sapiens OX=9606 GN=WRB-SH3BGR PE=4 SV=1;tr|A0A096LNT6|A0A096LNT6_HUMAN Tail-anchored protein insertion receptor WRB OS=Homo sapiens OX=9606 GN=WRB PE=4 SV=1;tr|A0A3B3IUG4|A0A3B3IUG4_HUMAN Tail-	A0A3B3ITX9	2148000	1916600	1887600	1789400	2020000	2182500	2280900	2301200	2271200	2247200	2318800	0			21.0346	20.8701	20.8481	20.771	20.9459	21.0575	21.1212	21.134	21.115	21.0997	21.145	A0A3B3ITX9	0.22452		A0A3B3ITX9	0.211528	20.9997	3.21624	0.00261652	0.0349092	-1.86644	tr|A0A3B3ITX9|A0A3B3ITX9_HUMAN Uncharacterized protein OS=Homo sapiens OX=9606 GN=WRB-SH3BGR PE=4 SV=1;tr|A0A096LNT6|A0A096LNT6_HUMAN Tail-anchored protein insertion receptor WRB OS=Homo sapiens OX=9606 GN=WRB PE=4 SV=1;tr|A0A3B3IUG4|A0A3B3IUG4_HUMAN Tail-				A0A3B3ITX9	0.211528	20.9997	0	0.780857	0.999999	6.23488e-07
5776	2510;6937;8853;39808;40817;47357;49047	Q7Z7H5;F8W7F7	Transmembrane emp24 domain-containing protein 4	TMED4	sp|Q7Z7H5|TMED4_HUMAN Transmembrane emp24 domain-containing protein 4 OS=Homo sapiens OX=9606 GN=TMED4 PE=1 SV=1;tr|F8W7F7|F8W7F7_HUMAN Transmembrane emp24 domain-containing protein 4 OS=Homo sapiens OX=9606 GN=TMED4 PE=1 SV=1	Q7Z7H5	5779800	5442900	5364700	4976100	6092600	6272300	6868300	6601300	6206000	6032400	8806700	0			22.4626	22.3759	22.3551	22.2466	22.5386	22.5806	22.7115	22.6543	22.5652	22.5243	23.0702	Q7Z7H5	0.247141		Q7Z7H5	0.211424	22.5015	3.11303	0.00346615	0.0395712	-2.12447	sp|Q7Z7H5|TMED4_HUMAN Transmembrane emp24 domain-containing protein 4 OS=Homo sapiens OX=9606 GN=TMED4 PE=1 SV=1;tr|F8W7F7|F8W7F7_HUMAN Transmembrane emp24 domain-containing protein 4 OS=Homo sapiens OX=9606 GN=TMED4 PE=1 SV=1				Q7Z7H5	0.211424	22.5015	0	0.774057	0.999999	6.23488e-07
5124	3502;40048;40247;56810	Q13232;Q9NUF9;H3BPR2	Nucleoside diphosphate kinase 3;Nucleoside diphosphate kinase	NME3;c371H6.2	sp|Q13232|NDK3_HUMAN Nucleoside diphosphate kinase 3 OS=Homo sapiens OX=9606 GN=NME3 PE=1 SV=2;tr|Q9NUF9|Q9NUF9_HUMAN Nucleoside diphosphate kinase (Fragment) OS=Homo sapiens OX=9606 GN=c371H6.2 PE=3 SV=1	Q13232	4243000	3739300	3549900	3175700	3774700	4131500	4374600	4432000	4289700	4086400	3678200	0			22.0166	21.8343	21.7594	21.5986	21.8479	21.9782	22.0607	22.0795	22.0325	21.9624	21.8106	Q13232	0.220421		Q13232	0.211284	21.917	3.00959	0.00457508	0.0434146	-2.37811	sp|Q13232|NDK3_HUMAN Nucleoside diphosphate kinase 3 OS=Homo sapiens OX=9606 GN=NME3 PE=1 SV=2;tr|Q9NUF9|Q9NUF9_HUMAN Nucleoside diphosphate kinase (Fragment) OS=Homo sapiens OX=9606 GN=c371H6.2 PE=3 SV=1				Q13232	0.211284	21.917	0	0.767271	0.999999	6.23488e-07
3948	9049;14476;16822;56636	H7C0G7;Q9H9Q4;C9JWV4;G5E9Q8	Non-homologous end-joining factor 1	NHEJ1	tr|H7C0G7|H7C0G7_HUMAN Non-homologous end-joining factor 1 (Fragment) OS=Homo sapiens OX=9606 GN=NHEJ1 PE=1 SV=1;sp|Q9H9Q4|NHEJ1_HUMAN Non-homologous end-joining factor 1 OS=Homo sapiens OX=9606 GN=NHEJ1 PE=1 SV=1;tr|C9JWV4|C9JWV4_HUMAN Non-homologous end-	H7C0G7	4832400	4242500	4151200	3779800	3905200	4127700	5998000	4653300	4974600	4556400	4172000	0			22.2043	22.0165	21.9851	21.8499	21.897	21.9769	22.516	22.1498	22.2462	22.1195	21.9923	H7C0G7	0.187735		H7C0G7	0.21113	22.0961	2.65989	0.0112953	0.0615569	-3.19497	tr|H7C0G7|H7C0G7_HUMAN Non-homologous end-joining factor 1 (Fragment) OS=Homo sapiens OX=9606 GN=NHEJ1 PE=1 SV=1;sp|Q9H9Q4|NHEJ1_HUMAN Non-homologous end-joining factor 1 OS=Homo sapiens OX=9606 GN=NHEJ1 PE=1 SV=1;tr|C9JWV4|C9JWV4_HUMAN Non-homologous end-				H7C0G7	0.21113	22.0961	0	0.741491	0.999999	6.23488e-07
6374	1184;6660;11477;19565;20636;27152;27153;33919;36179;49129;60407	Q9BVG4;Q9P0N4;A6NDF3	Protein PBDC1	PBDC1	sp|Q9BVG4|PBDC1_HUMAN Protein PBDC1 OS=Homo sapiens OX=9606 GN=PBDC1 PE=1 SV=1	Q9BVG4	11548000	10109000	9966200	9426200	10949000	11771000	12284000	12348000	12054000	11597000	11263000	0			23.4611	23.2691	23.2486	23.1683	23.3843	23.4887	23.5503	23.5578	23.523	23.4672	23.4251	Q9BVG4	0.230623		Q9BVG4	0.21112	23.4118	3.15001	0.0031355	0.0380156	-2.0326	sp|Q9BVG4|PBDC1_HUMAN Protein PBDC1 OS=Homo sapiens OX=9606 GN=PBDC1 PE=1 SV=1				Q9BVG4	0.21112	23.4118	0	0.778366	0.999999	6.23488e-07
6187	3587;9146;10197;12267;12370;16019;16173;20000;23373;23999;50045	Q96ER9;A0A024R2V4;C9JSW8;C9JPZ8	Coiled-coil domain-containing protein 51	CCDC51	sp|Q96ER9|CCD51_HUMAN Coiled-coil domain-containing protein 51 OS=Homo sapiens OX=9606 GN=CCDC51 PE=1 SV=2;tr|A0A024R2V4|A0A024R2V4_HUMAN Coiled-coil domain containing 51, isoform CRA_a OS=Homo sapiens OX=9606 GN=CCDC51 PE=4 SV=1	Q96ER9	10051000	8920900	8202200	7841300	9303900	9919500	10420000	10555000	10350000	9873800	9029600	0			23.2608	23.0888	22.9676	22.9027	23.1494	23.2418	23.3129	23.3314	23.3031	23.2352	23.1062	Q96ER9	0.229922		Q96ER9	0.211034	23.1794	3.04847	0.00412394	0.0422725	-2.28338	sp|Q96ER9|CCD51_HUMAN Coiled-coil domain-containing protein 51 OS=Homo sapiens OX=9606 GN=CCDC51 PE=1 SV=2;tr|A0A024R2V4|A0A024R2V4_HUMAN Coiled-coil domain containing 51, isoform CRA_a OS=Homo sapiens OX=9606 GN=CCDC51 PE=4 SV=1				Q96ER9	0.211034	23.1794	0	0.771463	0.999999	6.23488e-07
2291	11353;12792;23482;36976;37026;42807;53903;58218;63780;64842	A4D1P6;C9J1X0;A0A024R751	WD repeat-containing protein 91	WDR91;HSPC049	sp|A4D1P6|WDR91_HUMAN WD repeat-containing protein 91 OS=Homo sapiens OX=9606 GN=WDR91 PE=1 SV=2;tr|C9J1X0|C9J1X0_HUMAN WD repeat-containing protein 91 OS=Homo sapiens OX=9606 GN=WDR91 PE=1 SV=1;tr|A0A024R751|A0A024R751_HUMAN HSPC049 protein, isoform CRA_a	A4D1P6	1291800	1307800	1105700	1036200	1370400	1380500	1483100	1389600	1426800	1357300	1432100	0			20.301	20.3187	20.0765	19.9829	20.3862	20.3968	20.5002	20.4062	20.4444	20.3723	20.4497	A4D1P6	0.254205		A4D1P6	0.210924	20.3185	2.9201	0.00579567	0.0469367	-2.59327	sp|A4D1P6|WDR91_HUMAN WD repeat-containing protein 91 OS=Homo sapiens OX=9606 GN=WDR91 PE=1 SV=2;tr|C9J1X0|C9J1X0_HUMAN WD repeat-containing protein 91 OS=Homo sapiens OX=9606 GN=WDR91 PE=1 SV=1;tr|A0A024R751|A0A024R751_HUMAN HSPC049 protein, isoform CRA_a				A4D1P6	0.210924	20.3185	0	0.762521	0.999999	6.23488e-07
1033	40453;46509;50908;55803;61658	A0A024RC47;P17028;K7EQP8;K7EPZ8;K7EPL1	Zinc finger protein 24	ZNF24	tr|A0A024RC47|A0A024RC47_HUMAN Zinc finger protein 24 (KOX 17), isoform CRA_b OS=Homo sapiens OX=9606 GN=ZNF24 PE=4 SV=1;sp|P17028|ZNF24_HUMAN Zinc finger protein 24 OS=Homo sapiens OX=9606 GN=ZNF24 PE=1 SV=4;tr|K7EQP8|K7EQP8_HUMAN Zinc finger protein 24 (	A0A024RC47	2681800	2518200	2452900	2326700	2769800	2950500	3069600	2968600	2867600	2875300	2737400	0			21.3548	21.264	21.2261	21.1499	21.4014	21.4925	21.5496	21.5013	21.4514	21.4553	21.3844	A0A024RC47	0.241378		A0A024RC47	0.21084	21.3846	3.19411	0.00278009	0.0359159	-1.92217	tr|A0A024RC47|A0A024RC47_HUMAN Zinc finger protein 24 (KOX 17), isoform CRA_b OS=Homo sapiens OX=9606 GN=ZNF24 PE=4 SV=1;sp|P17028|ZNF24_HUMAN Zinc finger protein 24 OS=Homo sapiens OX=9606 GN=ZNF24 PE=1 SV=4;tr|K7EQP8|K7EQP8_HUMAN Zinc finger protein 24 (				A0A024RC47	0.21084	21.3846	0	0.783047	0.999999	6.23488e-07
1501	3401;12414;24172;24702;28493;31384;45390;47231;48126;49777;49784;50094;51457;64940	O95819;B7Z388;E7EN19;A0A0D9SEY1;Q53TX8;B7Z3V5;G5E948;V9HWH3;H7C360;G3XAA2;E7ENQ1;C9J840;A0A0D9SG62;E7EX83;Q5MD60;H7C0P6;H7C3Z6;C9J338;C9JYB8;Q7Z4L4;A0A024R1J5;B3KM22;Q53HE0;A0A024R1R7;Q9HBM9;A2RUB6;Q9NRD5;F6V107	Mitogen-activated protein kinase kinase kinase kinase 4	MAP4K4;HEL-S-31	sp|O95819|M4K4_HUMAN Mitogen-activated protein kinase kinase kinase kinase 4 OS=Homo sapiens OX=9606 GN=MAP4K4 PE=1 SV=2;tr|B7Z388|B7Z388_HUMAN cDNA FLJ56564, highly similar to Mitogen-activated protein kinase kinase kinase kinase 4 OS=Homo sapiens OX=9606	O95819	10508000	9320600	8469200	8512000	9658600	10222000	12699000	10254000	10223000	10407000	10087000	0			23.325	23.152	23.0138	23.0211	23.2034	23.2852	23.5982	23.2897	23.2853	23.3111	23.266	O95819	0.225924		O95819	0.21084	23.2485	2.88208	0.00640152	0.0494372	-2.68345	sp|O95819|M4K4_HUMAN Mitogen-activated protein kinase kinase kinase kinase 4 OS=Homo sapiens OX=9606 GN=MAP4K4 PE=1 SV=2;tr|B7Z388|B7Z388_HUMAN cDNA FLJ56564, highly similar to Mitogen-activated protein kinase kinase kinase kinase 4 OS=Homo sapiens OX=9606				O95819	0.21084	23.2485	0	0.760093	0.999999	6.23488e-07
5968	9113;25377;33759;34699	Q8NC44;F8WE68;F8WAL5;C9J3K5;C9JIF3;H7C3D5;B3KR51	Protein FAM134A	FAM134A	sp|Q8NC44|RETR2_HUMAN Reticulophagy regulator 2 OS=Homo sapiens OX=9606 GN=RETREG2 PE=1 SV=3;tr|F8WE68|F8WE68_HUMAN Reticulophagy regulator 2 OS=Homo sapiens OX=9606 GN=RETREG2 PE=1 SV=1;tr|F8WAL5|F8WAL5_HUMAN Reticulophagy regulator 2 OS=Homo sapiens OX=9	Q8NC44	2315500	2299800	1890300	1772200	2304500	2488800	2611700	2434600	2323000	2322000	2741700	0			21.1429	21.1331	20.8502	20.7571	21.136	21.247	21.3166	21.2153	21.1476	21.1469	21.3866	Q8NC44	0.243851		Q8NC44	0.21081	21.1093	2.84093	0.00712377	0.0508448	-2.78022	sp|Q8NC44|RETR2_HUMAN Reticulophagy regulator 2 OS=Homo sapiens OX=9606 GN=RETREG2 PE=1 SV=3;tr|F8WE68|F8WE68_HUMAN Reticulophagy regulator 2 OS=Homo sapiens OX=9606 GN=RETREG2 PE=1 SV=1;tr|F8WAL5|F8WAL5_HUMAN Reticulophagy regulator 2 OS=Homo sapiens OX=9				Q8NC44	0.21081	21.1093	0	0.757121	0.999999	6.23488e-07
3345	1881;8338;40435;48946	Q59F54;B7Z5A7;B7Z966;P11169;B7Z5J8;Q8TDB8	Solute carrier family 2, facilitated glucose transporter member 3;Solute carrier family 2, facilitated glucose transporter member 14	SLC2A3;SLC2A14	tr|Q59F54|Q59F54_HUMAN Solute carrier family 2 (Facilitated glucose transporter), member 3 variant (Fragment) OS=Homo sapiens OX=9606 PE=2 SV=1;tr|B7Z5A7|B7Z5A7_HUMAN cDNA FLJ57557, highly similar to Solute carrier family 2, facilitated glucose transporter	Q59F54	775400	791120	654190	639040	782420	798840	819140	838570	808270	939280	957000	0			19.5646	19.5935	19.3194	19.2856	19.5776	19.6075	19.6438	19.6776	19.6245	19.8412	19.8682	Q59F54	0.238155		Q59F54	0.21079	19.5735	2.92494	0.00572256	0.0465256	-2.58174	tr|Q59F54|Q59F54_HUMAN Solute carrier family 2 (Facilitated glucose transporter), member 3 variant (Fragment) OS=Homo sapiens OX=9606 PE=2 SV=1;tr|B7Z5A7|B7Z5A7_HUMAN cDNA FLJ57557, highly similar to Solute carrier family 2, facilitated glucose transporter				Q59F54	0.21079	19.5735	0	0.763588	0.999999	6.23488e-07
5586	2223;21821;35822;62068	Q6DD87	Zinc finger protein 787	ZNF787	sp|Q6DD87|ZN787_HUMAN Zinc finger protein 787 OS=Homo sapiens OX=9606 GN=ZNF787 PE=1 SV=4	Q6DD87	6940900	6239000	5927600	5410200	6279400	6952800	7520600	7299700	6838000	6935600	8104200	0			22.7267	22.5729	22.499	22.3672	22.5822	22.7292	22.8424	22.7994	22.7051	22.7256	22.9502	Q6DD87	0.218884		Q6DD87	0.210736	22.655	3.06674	0.00392674	0.041273	-2.23861	sp|Q6DD87|ZN787_HUMAN Zinc finger protein 787 OS=Homo sapiens OX=9606 GN=ZNF787 PE=1 SV=4				Q6DD87	0.210736	22.655	0	0.774398	0.999999	6.23488e-07
2087	5557;6323;10797;25171;29914;37577;53148;57710	A0A384N647;P27144;D3DQ64;K4Q5R3	Adenylate kinase 4, mitochondrial	AK4	tr|A0A384N647|A0A384N647_HUMAN Adenylate kinase 4, mitochondrial OS=Homo sapiens OX=9606 GN=AK4 PE=2 SV=1;sp|P27144|KAD4_HUMAN Adenylate kinase 4, mitochondrial OS=Homo sapiens OX=9606 GN=AK4 PE=1 SV=1;tr|D3DQ64|D3DQ64_HUMAN Adenylate kinase 4, mitochondri	A0A384N647	12440000	12389000	10103000	9349500	12273000	12605000	13834000	13116000	12641000	12820000	10927000	0			23.5685	23.5626	23.2683	23.1565	23.549	23.5875	23.7217	23.6448	23.5916	23.6119	23.3814	A0A384N647	0.242561		A0A384N647	0.210554	23.5262	2.82383	0.0074456	0.052121	-2.82016	tr|A0A384N647|A0A384N647_HUMAN Adenylate kinase 4, mitochondrial OS=Homo sapiens OX=9606 GN=AK4 PE=2 SV=1;sp|P27144|KAD4_HUMAN Adenylate kinase 4, mitochondrial OS=Homo sapiens OX=9606 GN=AK4 PE=1 SV=1;tr|D3DQ64|D3DQ64_HUMAN Adenylate kinase 4, mitochondri				A0A384N647	0.210554	23.5262	0	0.757136	0.999999	6.23488e-07
3549	8401;25439;26153;41531;41792;54809	H3BMM9;H3BTC0;D3DU92;Q15287;H3BV80;H3BPG5;H3BMS0;A0A024R9P1;H3BTR6;H3BUG0;H3BTY0;H3BNU7;H3BUL0	RNA-binding protein with serine-rich domain 1	RNPS1;hCG_2026745	tr|H3BMM9|H3BMM9_HUMAN RNA-binding protein with serine-rich domain 1 (Fragment) OS=Homo sapiens OX=9606 GN=RNPS1 PE=1 SV=1;tr|H3BTC0|H3BTC0_HUMAN RNA-binding protein with serine-rich domain 1 (Fragment) OS=Homo sapiens OX=9606 GN=RNPS1 PE=1 SV=1;tr|D3DU92|	H3BMM9	8147800	6801500	6924500	6491900	7059600	7496000	8352600	8230000	8325100	8502800	6973100	0			22.958	22.6974	22.7233	22.6302	22.7512	22.8377	22.9938	22.9725	22.989	23.0195	22.7334	H3BMM9	0.210275		H3BMM9	0.210488	22.8573	3.0651	0.00394404	0.0413198	-2.24263	tr|H3BMM9|H3BMM9_HUMAN RNA-binding protein with serine-rich domain 1 (Fragment) OS=Homo sapiens OX=9606 GN=RNPS1 PE=1 SV=1;tr|H3BTC0|H3BTC0_HUMAN RNA-binding protein with serine-rich domain 1 (Fragment) OS=Homo sapiens OX=9606 GN=RNPS1 PE=1 SV=1;tr|D3DU92|				H3BMM9	0.210488	22.8573	0	0.775607	0.999999	6.23488e-07
5105	16652;29219;47377;47653;57305	Q12981	Vesicle transport protein SEC20	BNIP1	sp|Q12981|SEC20_HUMAN Vesicle transport protein SEC20 OS=Homo sapiens OX=9606 GN=BNIP1 PE=1 SV=3	Q12981	2419700	2276600	2046300	1938500	2440600	2546500	2761200	2551800	2404400	2562900	2535700	0			21.2064	21.1184	20.9646	20.8865	21.2188	21.2801	21.3969	21.2831	21.1972	21.2893	21.2739	Q12981	0.245335		Q12981	0.21037	21.1841	2.98014	0.00494717	0.044878	-2.44935	sp|Q12981|SEC20_HUMAN Vesicle transport protein SEC20 OS=Homo sapiens OX=9606 GN=BNIP1 PE=1 SV=3				Q12981	0.21037	21.1841	0	0.769939	0.999999	6.23488e-07
2337	50620	A6ND36	Protein FAM83G	FAM83G	sp|A6ND36|FA83G_HUMAN Protein FAM83G OS=Homo sapiens OX=9606 GN=FAM83G PE=1 SV=2	A6ND36	353450	294980	273130	250390	258060	313030	319930	334730	347180	327640	363610	0			18.4311	18.1703	18.0592	17.9338	17.9774	18.2559	18.2874	18.3526	18.4053	18.3218	18.472	A6ND36	0.175995		A6ND36	0.210248	18.2195	2.80013	0.00791415	0.0536547	-2.87526	sp|A6ND36|FA83G_HUMAN Protein FAM83G OS=Homo sapiens OX=9606 GN=FAM83G PE=1 SV=2				A6ND36	0.210248	18.2195	0	0.756885	0.999999	6.23488e-07
5918	9798;22216;24882;30622;32355;48170;52260;60981;62485	Q8N3F8;Q641Q8;Q68D58;H0Y6J8;B0QY91;B0QY86	MICAL-like protein 1	MICALL1;MICAL-L1	sp|Q8N3F8|MILK1_HUMAN MICAL-like protein 1 OS=Homo sapiens OX=9606 GN=MICALL1 PE=1 SV=2;tr|Q641Q8|Q641Q8_HUMAN MICAL-L1 protein (Fragment) OS=Homo sapiens OX=9606 GN=MICAL-L1 PE=2 SV=1	Q8N3F8	2132700	2149400	1837800	1633800	1910200	2026900	2247000	2354100	2352100	2160200	2136400	0			21.0242	21.0355	20.8096	20.6398	20.8653	20.9508	21.0996	21.1667	21.1655	21.0427	21.0267	Q8N3F8	0.207805		Q8N3F8	0.210202	20.98	2.88054	0.00642732	0.0494848	-2.68709	sp|Q8N3F8|MILK1_HUMAN MICAL-like protein 1 OS=Homo sapiens OX=9606 GN=MICALL1 PE=1 SV=2;tr|Q641Q8|Q641Q8_HUMAN MICAL-L1 protein (Fragment) OS=Homo sapiens OX=9606 GN=MICAL-L1 PE=2 SV=1				Q8N3F8	0.210202	20.98	0	0.7633	0.999999	6.23488e-07
6455	2952;29208;46388;67218	Q9H1X3;F2Z3D1;J3QR79;A0A024R161	DnaJ homolog subfamily C member 25	DNAJC25	sp|Q9H1X3|DJC25_HUMAN DnaJ homolog subfamily C member 25 OS=Homo sapiens OX=9606 GN=DNAJC25 PE=1 SV=1	Q9H1X3	1138200	957570	921210	877380	1072100	1137900	1129400	1161000	1185700	1106100	1052700	0			20.1183	19.869	19.8132	19.7428	20.032	20.1179	20.1071	20.1469	20.1773	20.077	20.0057	Q9H1X3	0.239434		Q9H1X3	0.2102	20.0202	2.99199	0.00479417	0.0440866	-2.42074	sp|Q9H1X3|DJC25_HUMAN DnaJ homolog subfamily C member 25 OS=Homo sapiens OX=9606 GN=DNAJC25 PE=1 SV=1				Q9H1X3	0.2102	20.0202	0	0.771724	0.999999	6.23488e-07
6850	10403;38393;42502	Q9UPZ3;B3KNC8	Hermansky-Pudlak syndrome 5 protein	HPS5	sp|Q9UPZ3|HPS5_HUMAN Hermansky-Pudlak syndrome 5 protein OS=Homo sapiens OX=9606 GN=HPS5 PE=1 SV=2	Q9UPZ3	515750	508880	461300	465720	523370	569480	605050	571660	550520	563680	629400	0			18.9763	18.957	18.8153	18.8291	18.9975	19.1193	19.2067	19.1248	19.0704	19.1045	19.2636	Q9UPZ3	0.230716		Q9UPZ3	0.210108	19.0201	3.20992	0.0026623	0.0352938	-1.88239	sp|Q9UPZ3|HPS5_HUMAN Hermansky-Pudlak syndrome 5 protein OS=Homo sapiens OX=9606 GN=HPS5 PE=1 SV=2				Q9UPZ3	0.210108	19.0201	0	0.788162	0.999999	6.23488e-07
4416	12982;13677;22103;25234;30572;59665	V9HW53;O95865;A0A140T971;Q5SSV3;Q5SRR8;H0Y7N1	N(G),N(G)-dimethylarginine dimethylaminohydrolase 2	HEL-S-277;DDAH2	tr|V9HW53|V9HW53_HUMAN DDAH2 OS=Homo sapiens OX=9606 GN=HEL-S-277 PE=1 SV=1;sp|O95865|DDAH2_HUMAN N(G),N(G)-dimethylarginine dimethylaminohydrolase 2 OS=Homo sapiens OX=9606 GN=DDAH2 PE=1 SV=1;tr|A0A140T971|A0A140T971_HUMAN N(G),N(G)-dimethylarginine dimet	V9HW53	5989200	5572600	5320100	4927100	5554000	5922200	6714700	6533600	6753500	5733800	5506000	0			22.5139	22.4099	22.343	22.2323	22.4051	22.4977	22.6789	22.6395	22.6872	22.4511	22.3926	V9HW53	0.216065		V9HW53	0.210004	22.4859	3.02984	0.00433458	0.0428744	-2.32885	tr|V9HW53|V9HW53_HUMAN DDAH2 OS=Homo sapiens OX=9606 GN=HEL-S-277 PE=1 SV=1;sp|O95865|DDAH2_HUMAN N(G),N(G)-dimethylarginine dimethylaminohydrolase 2 OS=Homo sapiens OX=9606 GN=DDAH2 PE=1 SV=1;tr|A0A140T971|A0A140T971_HUMAN N(G),N(G)-dimethylarginine dimet				V9HW53	0.210004	22.4859	0	0.775584	0.999999	6.23488e-07
1343	12027;16715;23251;30199;35395;39462;44397;50965;54647;58649;58982;59124;63280	A0A096LP25;A0A096LNZ0;Q6ZSR9;L0R804;A0A096LP60	Uncharacterized protein FLJ45252	AAK1	tr|A0A096LP25|A0A096LP25_HUMAN AP2-associated protein kinase 1 (Fragment) OS=Homo sapiens OX=9606 GN=AAK1 PE=1 SV=1;tr|A0A096LNZ0|A0A096LNZ0_HUMAN AP2-associated protein kinase 1 (Fragment) OS=Homo sapiens OX=9606 GN=AAK1 PE=1 SV=6;sp|Q6ZSR9|YJ005_HUMAN Un	A0A096LP25	6071600	5525000	5096000	4762800	5832900	5994800	6556900	6418100	6356500	6129100	5734400	0			22.5337	22.3975	22.2809	22.1834	22.4758	22.5153	22.6446	22.6137	22.5998	22.5472	22.4512	A0A096LP25	0.235247		A0A096LP25	0.209866	22.4792	3.02132	0.0044343	0.0431092	-2.34961	tr|A0A096LP25|A0A096LP25_HUMAN AP2-associated protein kinase 1 (Fragment) OS=Homo sapiens OX=9606 GN=AAK1 PE=1 SV=1;tr|A0A096LNZ0|A0A096LNZ0_HUMAN AP2-associated protein kinase 1 (Fragment) OS=Homo sapiens OX=9606 GN=AAK1 PE=1 SV=6;sp|Q6ZSR9|YJ005_HUMAN Un				A0A096LP25	0.209866	22.4792	0	0.775683	0.999999	6.23488e-07
4908	32003;39568;50520;63585	P62072	Mitochondrial import inner membrane translocase subunit Tim10	TIMM10	sp|P62072|TIM10_HUMAN Mitochondrial import inner membrane translocase subunit Tim10 OS=Homo sapiens OX=9606 GN=TIMM10 PE=1 SV=1	P62072	1967200	1706300	1761800	1563300	1804500	1944100	2126500	2117700	2015900	1955600	2094500	0			20.9077	20.7024	20.7486	20.5762	20.7832	20.8907	21.0201	21.0141	20.943	20.8992	20.9982	P62072	0.219659		P62072	0.209772	20.8485	3.08276	0.00376115	0.0405953	-2.19922	sp|P62072|TIM10_HUMAN Mitochondrial import inner membrane translocase subunit Tim10 OS=Homo sapiens OX=9606 GN=TIMM10 PE=1 SV=1				P62072	0.209772	20.8485	0	0.780737	0.999999	6.23488e-07
6815	3153;11203;12844;19283;20278;24324;24325;46803;49672;59593;60349	Q9UL26;J3QR51;Q96IY7	Ras-related protein Rab-22A	RAB22A	sp|Q9UL26|RB22A_HUMAN Ras-related protein Rab-22A OS=Homo sapiens OX=9606 GN=RAB22A PE=1 SV=2	Q9UL26	5805000	5182000	5007100	4729200	5456900	5924600	6400700	6068500	5980800	5842800	5820200	0			22.4689	22.3051	22.2555	22.1732	22.3797	22.4983	22.6098	22.5329	22.5119	22.4782	22.4726	Q9UL26	0.225568		Q9UL26	0.20977	22.4213	3.12269	0.00337671	0.0391103	-2.10053	sp|Q9UL26|RB22A_HUMAN Ras-related protein Rab-22A OS=Homo sapiens OX=9606 GN=RAB22A PE=1 SV=2				Q9UL26	0.20977	22.4213	0	0.783679	0.999999	6.23488e-07
3898	44744	H0YJ90;Q86T03	Type 1 phosphatidylinositol 4,5-bisphosphate 4-phosphatase	TMEM55B	tr|H0YJ90|H0YJ90_HUMAN Phosphatidylinositol-4,5-bisphosphate 4-phosphatase (Fragment) OS=Homo sapiens OX=9606 GN=PIP4P1 PE=1 SV=1;sp|Q86T03|PP4P1_HUMAN Type 1 phosphatidylinositol 4,5-bisphosphate 4-phosphatase OS=Homo sapiens OX=9606 GN=PIP4P1 PE=1 SV=1	H0YJ90	82554	62328	53738	49289	54816	61446	64463	74119	73900	71229	68241	0			16.3331	15.9276	15.7137	15.589	15.7423	15.907	15.9762	16.1776	16.1733	16.1202	16.0584	H0YJ90	0.180028		H0YJ90	0.20973	15.966	2.35055	0.0239132	0.0848243	-3.85924	tr|H0YJ90|H0YJ90_HUMAN Phosphatidylinositol-4,5-bisphosphate 4-phosphatase (Fragment) OS=Homo sapiens OX=9606 GN=PIP4P1 PE=1 SV=1;sp|Q86T03|PP4P1_HUMAN Type 1 phosphatidylinositol 4,5-bisphosphate 4-phosphatase OS=Homo sapiens OX=9606 GN=PIP4P1 PE=1 SV=1				H0YJ90	0.20973	15.966	0	0.723154	0.999999	6.23488e-07
1768	3085;3166;6909;6954;7536;8752;20178;20916;21838;25879;27934;27935;31261;42459;45219;45412;49206;49464;55889;56901;58574;64955;66939;67362	P49448;A0A140VK14;Q9BSD0	Glutamate dehydrogenase 2, mitochondrial	GLUD2	sp|P49448|DHE4_HUMAN Glutamate dehydrogenase 2, mitochondrial OS=Homo sapiens OX=9606 GN=GLUD2 PE=1 SV=2;tr|A0A140VK14|A0A140VK14_HUMAN Testicular secretory protein Li 14 OS=Homo sapiens OX=9606 PE=2 SV=1	P49448	2685800	2484300	2478500	2357800	2881300	2698500	3325600	3118000	2992000	2775800	3002600	0			21.3569	21.2444	21.241	21.169	21.4583	21.3637	21.6652	21.5722	21.5127	21.4045	21.5178	P49448	0.250805		P49448	0.209716	21.3988	2.95724	0.00525606	0.0458317	-2.50446	sp|P49448|DHE4_HUMAN Glutamate dehydrogenase 2, mitochondrial OS=Homo sapiens OX=9606 GN=GLUD2 PE=1 SV=2;tr|A0A140VK14|A0A140VK14_HUMAN Testicular secretory protein Li 14 OS=Homo sapiens OX=9606 PE=2 SV=1				P49448	0.209716	21.3988	0	0.771666	0.999999	6.23488e-07
224	28961;34008;57386;64645	A0A024R1Q5;P17050	Alpha-N-acetylgalactosaminidase	NAGA	tr|A0A024R1Q5|A0A024R1Q5_HUMAN Alpha-galactosidase OS=Homo sapiens OX=9606 GN=NAGA PE=3 SV=1;sp|P17050|NAGAB_HUMAN Alpha-N-acetylgalactosaminidase OS=Homo sapiens OX=9606 GN=NAGA PE=1 SV=2	A0A024R1Q5	4056200	3834200	3389500	3147500	3682800	4014700	4318100	4282200	4152700	4100000	4227300	0			21.9517	21.8705	21.6926	21.5858	21.8124	21.9369	22.042	22.0299	21.9856	21.9672	22.0113	A0A024R1Q5	0.21716		A0A024R1Q5	0.209716	21.8875	3.02111	0.0044367	0.0431092	-2.3501	tr|A0A024R1Q5|A0A024R1Q5_HUMAN Alpha-galactosidase OS=Homo sapiens OX=9606 GN=NAGA PE=3 SV=1;sp|P17050|NAGAB_HUMAN Alpha-N-acetylgalactosaminidase OS=Homo sapiens OX=9606 GN=NAGA PE=1 SV=2				A0A024R1Q5	0.209716	21.8875	0	0.776464	0.999999	6.23488e-07
4301	4298;9397;21386;28864;31906;37720;43774;49971;59930;62470	O75396;I1VE16;A0A087X1A9;I1VE20	Vesicle-trafficking protein SEC22b	SEC22B	sp|O75396|SC22B_HUMAN Vesicle-trafficking protein SEC22b OS=Homo sapiens OX=9606 GN=SEC22B PE=1 SV=4	O75396	30653000	27823000	26324000	24742000	28521000	31563000	32875000	33035000	30949000	30889000	35535000	0			24.8695	24.7298	24.6499	24.5605	24.7655	24.9117	24.9705	24.9775	24.8834	24.8806	25.0827	O75396	0.22233		O75396	0.209708	24.8199	3.11623	0.00343631	0.0394454	-2.11655	sp|O75396|SC22B_HUMAN Vesicle-trafficking protein SEC22b OS=Homo sapiens OX=9606 GN=SEC22B PE=1 SV=4				O75396	0.209708	24.8199	0	0.783539	0.999999	6.23488e-07
2579	7288	A8K9U9;P36406	E3 ubiquitin-protein ligase TRIM23	TRIM23	tr|A8K9U9|A8K9U9_HUMAN cDNA FLJ75862, highly similar to Homo sapiens tripartite motif-containing 23 (TRIM23), transcript variant alpha, mRNA OS=Homo sapiens OX=9606 PE=2 SV=1;sp|P36406|TRI23_HUMAN E3 ubiquitin-protein ligase TRIM23 OS=Homo sapiens OX=9606	A8K9U9	649300	592480	626050	611820	685470	715660	757270	740630	728420	714500	559780	0			19.3085	19.1764	19.2559	19.2228	19.3867	19.4489	19.5304	19.4984	19.4744	19.4466	19.0945	A8K9U9	0.238847		A8K9U9	0.209682	19.3749	3.23636	0.00247575	0.0342005	-1.81558	tr|A8K9U9|A8K9U9_HUMAN cDNA FLJ75862, highly similar to Homo sapiens tripartite motif-containing 23 (TRIM23), transcript variant alpha, mRNA OS=Homo sapiens OX=9606 PE=2 SV=1;sp|P36406|TRI23_HUMAN E3 ubiquitin-protein ligase TRIM23 OS=Homo sapiens OX=9606				A8K9U9	0.209682	19.3749	0	0.792369	0.999999	6.23488e-07
4572	432;615;4561;11654;22928	P20248	Cyclin-A2	CCNA2	sp|P20248|CCNA2_HUMAN Cyclin-A2 OS=Homo sapiens OX=9606 GN=CCNA2 PE=1 SV=2	P20248	2598700	2663100	2467100	2295500	2711400	2738600	3119500	2958900	2956900	2939300	3552200	0			21.3094	21.3447	21.2344	21.1304	21.3706	21.385	21.5729	21.4966	21.4957	21.487	21.7603	P20248	0.232742		P20248	0.20956	21.3827	3.1421	0.00320361	0.0385421	-2.0523	sp|P20248|CCNA2_HUMAN Cyclin-A2 OS=Homo sapiens OX=9606 GN=CCNA2 PE=1 SV=2				P20248	0.20956	21.3827	0	0.786225	0.999999	6.23488e-07
2	951;19717	P03915;Q5XTE4;Q6RPF2;Q6RNL1;Q6RNJ0;Q6RMM5;Q6RMK4;Q6RMF4;Q6PZ35;Q9B2V1;Q5XTD1;Q8WCW4;Q5XT79;Q7YCC4;Q5XRG8;Q5XRC9;Q5SB14;Q5SAM1;Q5S9U8;Q5S9S2;Q7YEE9;Q7YEF0;Q7YEF2;Q9B2W1;Q9B2Y4;Q9B2Y2;Q9B2Y1;Q9B2X2;Q7YEG3;V5JQE6;Q9B2V3;Q9B2U1;Q9B1R0;Q9B1F8;Q9B105;Q9B0V1;Q8WCY9;Q8WCX8;Q8WCX1;Q8WCW9;Q8WCW7;Q5S938;Q5S8W0;Q7Y823;Q6VIX6;Q6VID5;Q7Y7F0;Q6VI79;Q5XS00;R4I9L1;R4I9Z4;V9IVA7;V5L8Q9;V5L8C9;V5L865;V5L835;V5L812;Q9B303;Q8HG18;V5JHW3;U5ZC31;U5Z7S3;Q6VIF3;Q6VIZ4;Q6RQI4;Q6WQ97;Q6RS00;Q6VHD5;Q7YEE5;Q7YED7;Q7YCH1;Q7YCG8;Q7YCG0;Q7YCE8;Q7YCE2;Q6RRR0;Q8WCW2;Q9B301;V5JRZ3;Q7Y6Z2;Q7GXT4;Q7GWT3;Q7GWL6;Q9B2Z7;Q8WCW1;G9LI08;H6TWF6;H9EBJ0;H9A8F9;H9A7D2;H7BSQ4;G9LLG7;H6WHV4;H6WGQ1;H6TWG9;H9E7S7;Q7YEF9;Q4VFD3;Q541I1;H9A7B9;X5CF88;X5CBQ3;X5BYA7;X5BWL7;X5BWF0;H9M4B2;H9LLT6;H9LMD8;H9LNU2;G9LHQ4;G9LGE9;G9LG84;G9LG32;G9LFG1;G9LF70;G9LMS2;G9LMU8;H6TVI1;H6TVN3;G9LGV5;H9PDH0;H9LPC0;E7CM12;G9LLT4;H9A780;H9LP57;X5BVZ3;X5BV52;X5BPC3;V9PAU1;Q8HNR2;Q8HG24;Q8HG23;A0A1S6LZ08;Q8HG19;Q4ZFF5;Q8HAS6;Q85KZ0;Q85KW4;Q85KW1;Q85KU7;Q85KT3;Q85KS1;Q85KR4;Q7YEG8;Q8W946;Q9B2V4;Q8W8U1;W0C3F1;X2JJ49;W0C6Q7;X2CH62;W8DRA6;W8DIL7;W8DCA6;W8DBU7;W8DBM7;W8D9V0;W8D9F9;X5CI32;X5CKG0;X5CM76;W8DAS2;X5BVA2;W8D8R1;Q8HG21;Q8HG20;Q8HG22;U5KP70;U3M3X4;U3M2W8;A0A1S6M951;A0A1S6NC18;A0A1L1ZBW4;A0A1S6M7P5;A0A343GRA8;A0A1S6NAW2;A0A1S6MR64;A0A1S6MJM1;A0A1S6MDE7;A0A1J0QPD4;U3LRZ3;A0A1J0QKP1;A0A1J0QHS8;A0A1J0QFV2;A0A1B0W5J6;A0A141ZRB0;A0A1S6N6Y6;A0A1B0W1E7;A0A1B0VZQ7;A0A1S6NIA5;A0A1S6NNT6;A0A1S6NSB9;A0A1S6NVS4;A0A1L1ZHU6;E9LAN3;B8X5N5;A0A1L1Y025;A0A1J0QWA4;A0A1J0QVE1;A0A1J0QVB3;A0A1J0QPY3;A0A1L1ZEN3;A0A1S6LZA4;A0A1S6M0Y1;A0A1U9IFB6;A0A1S6NBJ5;A0A1U9GY74;A0A1S7C6F5;A0A1S6NYQ0;A0A1S6NX76;A0A143FYP8;A0A143FYJ8;A0A141ZT86;A0A1J0Q665;A0A1J0Q3F3;A0A1J0Q120;A0A1J0PYX5;A0A1J0PTV0;A0A1J0PTK2;A0A1J0PSV6;A0A1J0PR56;A0A1J0PP43;A0A1J0PLX0;A0A1J0PLL7;A0A1I9S076;A0A1I7PB68;A0A1C9IIP7;A0A1B1II68;A0A1U9IJ97;A0A1V0MAP0;A0A1V0MAW8;A0A1J0Q4C5;A0A1J0Q802;A0A141ZT08;A0A1J0QA98;A0A141ZSQ4;A0A141ZSL5;A0A1S6N085;A0A1B0W3R8;A0A1S6MTV7;A0A141ZQE8;A0A343HA63;A0A140DHV9;A0A109Q807;A0A0Y0K9C3;A0A0X9RUW8;A0A1B0Z3L4;A0A1U9IIY8;A0A1B1II15;A0A1B1PER2;A0A1J0QEP7;A0A1J0QBQ4;A0A1L1ZKE9;A0A1L2EGK2;A0A1L5YTZ0;V9JLZ2;V9JJF5;V9JJ03;V9JCX3;V9JCN2;V9JYL6;V9N4K8;U3LC10;U3LAU0;S4SQT8;R9YBR2;R9YAG1;R9Y968;R9Y8C8;R9Y676;R9Y628;R9Y5T9;V9K141;V9JLL5;V9JMS4;R9Y546;V9JTH7;U3LRI3;U3LQT8;V9IVP1;V9J3G5;V9M765;V9J4Q5;V9PAR5;V9PA42;V9NA48;V9N990;V9N6Q0;V9N6J1;V9N5T7;V9J1H0;V5JLM6;U3LC53;V9JXJ3;R9Y599;R9Y4N0;A0A1L5YU05;S5RLG1;U3KWL2;A0A1L1ZGL5;E7CLW0;T1SS69;T1Q7F5;T1Q773;T1Q6Q4;T1Q687;T1Q5V7;T1PZR2;T1PZM5;T1STG4;T1SXJ9;R9Y4H2;E5QAB6;A0A1S6LYU6;A0A1P8VY74;V5JM76;U3L346;U3KX27;U3L3J4;R9Y4B7;R9Y499;R9Y440;R9Y3W8;R9Y2F5;R9Y2A0;R9Y259;S4STV3;U3LBY0;S4V8X0;S5RMH6;U3LAH9;U3L8P2;U3L687;U3L5J7;U3L4U4;U3L3U6;H9LPV9;G9LI60;A0A141ZQA9;Q4GI57;Q4F568;Q4F4X2;Q4F4F8;Q4F454;Q4F3W3;Q4GHG0;Q4F5X8;Q0ZFK3;Q4GW31;I3PY41;Q4GW05;Q4GVZ2;Q4GVS7;Q4GVA8;Q4GUX8;Q4GUE6;Q4GUC0;Q4GTI4;Q4F5R3;Q4F5V2;Q4GHL2;Q4F5W5;I3PXI3;I3PXH0;I3PX66;H9T7P9;H9T617;I3Q196;Q0ZFC5;Q4GG68;Q4GFX7;Q4GF15;Q4GEN5;Q4GE79;Q4GDK8;Q4G9U5;Q4F669;Q4F656;Q4F604;Q4GSD1;Q4F2Y8;Q4GNT3;Q15II4;Q4F1S2;Q15HM4;Q15HH2;Q15HE6;Q15H42;Q15GZ0;Q15GW4;Q0ZK24;Q2L743;Q2LH26;Q2LHB7;Q15HL1;H9SZZ8;Q4F0F4;H9RGG5;Q4EXP2;Q4EZT3;Q15ID2;Q1ADK8;Q4GMK4;Q1ADM1;Q4GMF2;Q4GLM9;Q4GL73;Q4GJP0;Q4GJ06;Q4GI18;Q4F2K8;Q4F2F6;Q4VFA5;Q4F200;Q2HKQ7;Q2HKK5;Q2LHG9;Q27H51;Q27H25;Q1ZY31;Q1W0U7;I3PXT7;I3Q043;G9LIG4;M1LMB0;J7HPX5;L7XHT9;L7XM56;Q0Z7K9;Q06V50;Q06UH9;Q06UC7;N0BU90;M1LK27;H9SWI9;L7XZG8;J7HWP4;L7XYW1;L7XYG0;L7XWB1;L7XV85;L7XTW6;L7XTK6;Q0ZF73;L0E7U5;K4GXW9;K7WBF9;B1W6B2;T2HLH6;A0A343ERZ0;L7XEQ0;L7XCA5;L7SC04;L7SAT6;L7P4C4;L7NV51;K9R3W5;J7HV84;J7HR49;K9MWA7;L7XH80;K9M4G7;K9JT28;K7WG69;L7XRG1;L7XQ59;L7XPB1;H9RY26;H9RVX2;H9RNB6;H9T3K9;H9T5H2;J7HJU9;I3Q2U2;I3Q320;I7A0A7;I6QHH7;I6MMN1;I3QAV0;I3QA79;I3Q548;I3Q509;I3Q447;A0A023I7N8;J7HKD4;H9RWA2;H9S0P3;L7XLF4;H9S5A5;J7HU51;L7XZ93;J7HPA7;Q0Z7P8;H9T1U8;H9STM5;H9SSA7;H9SR93;H9SQF7;H9SQD1;H9SKV8;H9SHU2;H9SFH3;H9SFG0;H9S9F4;H9S8U6;H9S5W3;Q4EZS0;Q4EZP4;Q4EZ36;H9PBX4;F2WEU4;G9LEI6;G9LEM5;F1KL67;Q4GQ64;H9PDW3;H9M486;H9NQH3;H9PBJ4;Q4EYP3;H9P8K4;H9P3L2;H9P242;H9P066;H9NYJ4;H9NS19;H9NQZ2;H9MSR5;F1B6V0;F1CIP3;F1DMK2;F1DMW9;E9JWJ0;H9PF29;F2WG62;G9LEU0;F2WE21;F2WFN0;F2WFG5;F2WFF2;F2WF35;F2WF09;G9LEE7;F2WEV7;F2WET1;F2WG10;F2WEB2;F1AIH6;F1DNK3;H9R7X5;H9MRH3;H9MQS6;H9R0D6;H9PUS7;H9PRH0;H9PRE4;H9QDZ8;Q4VFC2;H9M4P2;H9M499;H9PV83;H9RCL3;G9LMC9;G9LM25;H9LRM7;H9M473;G9LLB5;G9LJ35;G9LIZ6;G9LIH7;H9PUZ2;H9Q5E5;H9MN27;H9PR79;H9MMA4;H9PIQ3;H9PMJ2;H9PMN1;G5D8H4;H9R273;H9QXX8;G9LMI1;H9Q414;H9QLC2;H9QH53;H9QGG9;H9QG52;H9M4T1;H9QF64;H9Q919;H9Q5T8;F1B6A5;F1B5I2;F1AZ42;G5D8E8;G5D818;G5D7W6;G4W654;G4W5W3;G4W5R1;G4W5P8;G3LZE0;G3CA17;G1FHS3;G0XP03;F8VAF6;F6N669;F2WJ65;F2WIK7;G5D8N9;F2WII1;G9LE82;G5D831;G9AZW2;G9LDT9;G5D8K0;Q4EY48;H9RLB8;Q4EXY9;Q4F050;Q4EXU5;Q2HJQ6;Q4EWF0;Q4EWD7;Q3S9H4;Q306C1;Q305W9;Q2LHU9;Q4EXW4;H9RK52;Q4EXM9;H9RF34;G5D8L3;G9LE56;F2WI64;F1AZ03;G9LAW2;F1AK74;H9PHH4;F2WHS1;E9NZ96;E9NKM2;E9NJS3;E9LCJ6;E9LCI3;E9LB52;E9L8H9;F2WGS0;E9K900;E7E4L2;E7E3Z1;E7E2X7;E7E2S5;E7E2R2;F1AKK4;F2WIC9;G9LB01;F2WIG8;G9LDN7;G9LDL1;G9LDJ8;G9LDI5;G9LCZ0;G9LCV1;G9LCR2;G9LCA6;G5D8Q2;G9LBA5;F1AK87;G9IFS0;G9IFC7;G9IFA1;G9IER9;G9IE74;G5D8R2;A0A343HKM9;A0A1L1ZEY8;A0A343H7D8;A0A343LH94;A0A345AIS5;A0A345AJD4;A0A345AJI6;A0A343T4T3;A0A343SYM5;A0A3S5HPH8;A0A343SY82;A0A343LGZ0;A0A343LLH6;E0Y4S2;A0A343LLZ5;A0A345AIZ1;A0A343LMX0;A0A343R0F3;A0A343R0H8;A0A343R0P5;B4YCD8;B3VEC2;A0A344GFY3;A6YTU4;A1DSU1;A0A343ZZI0;A0A3Q8QX25;A0A3S6EHU4;A0A343T0D6;A0A343UCH7;A0A343UF76;A0A343UHE3;A0A343V3K0;A0A343V9L9;A1E1L3;A0A343VCD1;A0A343VJ08;A0A343VKA0;A0A343VL75;A0A343YS62;A0A343YSA1;A0A343YSQ6;A0A343YTG7;B3GTF2;B2ZHA4;B2YBC2;A6ZBM3;A6Z9T7;A6Z7E2;A6Z7A3;B2CB44;A6Z5B5;A6Z477;A6Z1E0;A6Z0J2;A6YZQ6;A6ZGF9;B7ZJ75;A6ZGM1;A6ZH52;B1NU71;A6ZFM3;B0Z7B4;B0Z723;A6ZB41;A6ZCT8;B2Y9E6;A6ZE30;B2XPU3;A6ZFS5;B2XNF1;B2XMC8;B2XL89;A0A343RM04;B2XL11;B2XKZ8;B2D400;B2D3J4;B2D322;B2XQI6;E5EXE4;A0A343L4F2;A6ZFH1;A6ZF93;A6ZF67;A0A3S6EM97;B7TCV9;A0A343V5V6;A4ZLA1;A4ZLC7;A4ZLE0;A4ZLL8;A4ZLT3;B2XIC7;B2XHU6;A4ZM22;A4ZMH6;A4ZMU3;A4ZMW9;B2XH89;A4ZYN0;A0A3Q8UG05;A0A344AJA5;B2XH11;A1Z550;A1Z4K5;A4ZLB4;A4ZL36;A1DT71;A0S4F9;A0S556;A0A411LA49;A0S481;A0S468;A0A410RF84;A0S302;A0S2X6;A0A3Q8QXD1;A4ZL49;A0SBB9;A0SBH1;A3FP67;A3R0J2;A3R0K5;A3R0L8;A3R0N1;A3R0P4;A1Z4H9;A0A3S6EJS7;A0A343LM47;A1DTP0;B2KLX4;B2D667;B2D4D0;B2D465;B2XEX5;B2XK88;B2WRG3;A1DTY1;A0A342Y9Y6;B7U6Z8;B7TNG1;A1DV00;B6E908;B4YFW0;B4YCP0;A0A343H6M8;A1DVU9;B2KM00;B2MZA0;A0SBJ7;A0A097Q961;A0SBN6;A0SBQ0;A1DSD5;A1DSK0;A1DVN4;A1DSV4;A1DSY0;A1DT97;B2XGP4;A1Z4G6;A1DTC3;A1DTD6;A1DTE9;B2XFN4;B2XK23;B2XJG6;B2XEY8;B0EWF8;A8RC27;A0A343RYB1;C7SJN5;A6YXC5;A6ZFN6;A6YUU5;A0A385KDG5;A0A346M0I9;A0A346M0H2;A0A346M087;A0A346M042;E5E1U5;A8JMW8;A0A345WIZ9;A0A3Q9CS05;A0A345AKD5;A0A3G1IRH3;A0A345WHU6;A0A345ALM4;A0A345ALC3;A0A345AL97;C7B3F5;C7SKZ0;A0A346LZR6;C8XVB1;A0A343RY46;D2K1I3;D0UTS7;C9EJ80;C9D603;B9EEN6;C9D5A6;C9D515;C8YFD1;A0A346LZU5;C8YDI1;C8YDE2;C8YB23;C8Y8P1;C8Y7R6;C8Y2D1;C8XZF4;A0A345AL06;A0A345AKN9;A0A345AKI7;A0A3Q8A152;A0A3G8EYN9;A0A3G5CGA0;A0A3G5CE96;A0A3G5C9W2;A0A3G5C8Q8;A0A345AK57;A0A345AJV3;A0A345AJS7;A0A345AJQ1;A0A343SU89;A0A343SU62;A0A343SMY4;A0A343SGN7;A0A343SEE4;A0A343S6Y9;A0A343S4Q1;A0A343S0Q6;A0A3Q8A0Y4;A0A3Q8A192;A0A345WHV9;A0A3Q8A4R9;A0A345AKH4;C8YFB8;A0A345ALU2;A0A3G2M3W7;A0A3G5ASZ0;A0A3G5C7L7;A0A3Q9VLF1;A0A3Q9CWS3;A0A3Q9CWE7;A0A3Q9CSN8;A0A345AKC2;A0A1L1ZEL5;A0A3Q8UG14;A0S939;A6YWH7;A0A3Q8A5W0;A0A3Q8A5S1;D2KR88;C7SJI3;C7B2Y6;D8L3H5;D6BYR8;D6R4M5;D6R4G0;D6N5T8;E2DG88;D6N3K8;D6C0C7;D6C010;D6BZU5;D7PAQ6;D6BZF2;A9UJI6;D5M955;D5M8J7;D6C1N2;E2FPA7;E2FPE6;E5EXH0;A6Z638;E5LMD0;A7IZ50;A8JMR6;A8JMI8;A8JL93;A8JL28;A7XT63;A7XSF3;D9N004;A7LFH4;A6ZHZ3;A6ZHU1;A6ZH91;A6ZH65;A6ZGN4;A6YZ48;B8RF22;B8RFZ7;E0Y565;E2J0Z7;E5FF97;B8RFQ6;C7AAY8;B9EFL1;E3W716;E5E1Q6;B9EES5;B9ED27;B9ED14;B8YQJ5;B8Y0K8;B8XZ47;B8XYT0;B8XYL5;B8XYI9;B8X5Y9;B8X5V0;B9EFD3;B8X540;C7AB27;B9EFN7;D3YLI0;D5MBN5;D5I7G9;A0A3Q9CRG9;A0A1L1ZE60;E5E148;E5E135;E5E0X0;E5DYU2;E5DYP0;E5DYH5;E5DY71;E5DY58;E5DY45;E5DY19;E3T7C0;B9EF68;E2JKY3;D5M834;D5I8I3;A0S8I1;A0A3S9JI20;A0A410SKU6;A0A059SEV9;A0A059QR29;A0A096VYN4;A0A059RP84;A0A059RPI5;A0A059RQ72;A0A068BVM3;A0A068BUU2;A0A068BTP6;A0A059SDA4;A0A023R4U6;A0A059S9U8;A0A059S4S4;A0A059RZW9;A0A059RYJ7;A0A059RXT6;A0A059RXC6;A0A059RVW9;A0A059RUF6;A0A059QUY8;A0A1V0MC66;A0A059QY45;A0A059R0K6;A0A342YP78;A0A343L0D5;A0A0S1S8G0;A0A0R6NC07;A0A059RNJ9;A0A059RNF7;A0A059RMV2;A0A059RMA0;A0A343E941;A0A059RJA1;A0A059RIX6;A0A059RIW6;A0A059RP21;A0A059RHM0;A0A059RH77;A0A059RD49;A0A059RBG0;A0A059RUA6;A0A059RSY8;A0A059RS89;A0A023I890;A0A023I807;A0A023I7Z4;A0A0A7HII9;A0A023I7R1;A0A023QEQ5;A0A0E3T1X7;A0A023QFH0;A0A023QKD1;A0A059QPV5;A0A059QP43;A0A059QNC6;A0A059QLA4;A0A059QKL2;A0A059QJ14;A0A059QH44;A0A059QH09;A0A059QFE7;A0A023I885;A0A023I8I7;A0A059RS62;A0A023I8L7;A0A059RRD7;A0A059RQE3;A0A059QQT9;A0A059QQG5;A0A059QQ42;A0A059QQ07;A0A023Q8X7;A0A023Q7K9;A0A023Q7H6;A0A023Q756;A0A023Q6E7;A0A023Q6D2;A0A023I7R3;A0A023I985;A0A023I918;A0A023I900;A0A023I8N5;A0A343E0C8;A0A343E5X8;A0A343E980;A0A343KXL0;A0A343JJ39;A0A343KKI4;A0A343KKG9;A0A343KKE2;A0A343KIK9;A0A343JY75;A0A343JLZ3;A0A343JLW7;A0A343JKE7;A0A343JJE4;A0A343GID9;A0A343KWB8;A0A343GN01;A0A343J3Z8;A0A343IKT5;A0A343IAM3;A0A0X8DQV3;A0A343KKP9;A0A343KYC0;A0A343FCB5;A0A343IC43;A0A343H496;A0A343H0E4;A0A343GUC4;A0A343GTV5;A0A343GTG2;A0A343GT19;A0A343GRV3;A0A343GRG0;A0A140DIT4;A0A1B0W5P9;B2XKN1;A0A343GQH2;A0A343G6Q7;A0A343G0W6;A0A343HKT1;A0A343FZE6;A0A343HTZ9;A0A343FRL5;A0A342YB91;A0A059QWC3;A0A343FHC0;A0A343DYX1;A0A343FA61;A0A343F9X0;A0A343F8H6;A0A343F3U9;A0A343E9A6;A0A343F3P7;A0A343EEQ4;A0A343ED58;A0A343EC57;A0A343EBV3;A0A343EBI6;A0A343EB17;A0A343EAW5;A0A343E9F8;A0A343GKA2;A0A343EGG5;A0A342YEM4;A0A342YD02;A0A342YAQ9;A0A1V0MC33;A0A342YA90;A0A342Y836;A0A1V0ME52;E7BKC7;A0A342Y2A8;A0A342Y256;A0A342LF75;A0A1X9MK17;A0A1X9MJG2;A0A1X9MJ81;A0A1X9MIZ5;A0A1W6EKH3;A0A343IMY9;A0A342Y6K3;A0A1V0MCN1;A0A1V0MCD6;A0A059RLJ1;A0S8Q9;A0A059QB82;A0A023QVC6;A0A097PX07;A0A097PW46;A0A096YCN7;A0A096YCI4;A0A096X6L2;A0A096X404;A0A096X3C9;A0A096WXJ5;A0A097PXG7;A0A0A0PJS4;A0A343LEV2;B2XKK5;B2WRM8;A0A3S9JHM3;A0A0A0PMP8;A0A0A0PVC5;A0A097PWW3;A0A097PYE7;A0A0A0PSC0;A0A343J3Y5;A0A068BZI1;A0A096WSU0;A0A097QFR9;A0A097QEC5;A0A096WVU0;A0A096WZC6;A0A343L2L5;A0A023QVA6;A0A097Q5V5;A0A097Q5J3;A0A097Q432;A0A097Q1F5;A0A097Q0R3;A0A097Q025;A0A097PZZ1;A0A0A0PQ79;B2XJ88;A0A075C751;A0A023QG09;H9M4C5;A0A411IGG2;A0A411L990;A0A411L9X7;A0A410REZ9;A0A3S8V7T9;A0S9B7;A0A3S8V730;A0A481MZV4;A0A3S8PMP8;A0A411LAC8;A0A3S6ENQ3;A0SB29;A0S952;A0A493QZL1;A0A411KUC8;B2XIN1;A0A0A0PVA5;D7P639;A0A0A0PMH4;A0A0N6YPC3;A4ZN07;A0A218N8X1;A0A1L1ZDQ5;H9A7H1;A0A1L1ZH79;B8X5X6;Q53ZV6;A0A059RIX9;A0A075X6P1;A0A1J0Q3H4;D7P626;A0A023REG7;D7P652;A0A068C1Y8;A0A097Q6P5;A0A075CA07;A0A0R4RWY3;A0A0E3D705;A0A0D4WR40;A0A0D4WQW8;A0A0D4WQI1;A0A0D4WPH0;A0A0D4WNW9;A0A0D4L4T2;A0A0D4BJS5;A0A0B6C660;A0A023QGG0;A0A343IMJ6;A0A0G2UNX2;A0A0G2URD1;A0A0K1HQL6;A0A0R6NAY1;A0A0R6NAX4;A0A075CBC2;A0A0E3DJI4;A0A023QKL5;A0A0E3T281;A0A068BXB4;A0A023QUA7;A0A023QTY8;A0A023QSS7;A0A023QSL8;A0A343IJW0;A0A023QS10;A0A023I9A5;A0A068BY57;A0A0E3T339;A0A068BYG7;A0A068BZ12;A0A0G2UJS2;A0A0G2UIK6;A0A0G2UI99;A0A0G2RGN3;A0A0E3X8V0;A0A0R6N9S2;A0A0R6NA86;A0A343RYG3;A0A096WDB2;A0A0N6YMJ0;A0A0N6W203;A0A0R4QHI3;A0A059RHF0;A0A0S1S5N9;A0A097QA13;A0A096WPE3;A0A096WP35;A0A096WK30;A0A096WCN3;A0A0N6YP85;A0A096WAH6;A0A096WAC6;A0A096W8J6;A0A096W882;A0A0K1HQP7;A0A096VW26;A0A096VTC1;A0A076MIL9;A0A076L3M9;A0A0N6YP77;A0A0N6YN55;A0A0R4RWT8;A0A0R4QEQ9;A0A0R4PXT6;A0A0N7G638;A0A0R4Q191;A0A0H4D2V1;A0A0R4RUV0;A0A0R4QNV0;A0A0A0PQ84;A0A075X6W5;A0A0N7BB88;Q4R1L1;A0A0N7BBQ4;A0A0A0PQC8;A0A0A0PQM4;X5CNW6;A0A1B0W1F8;A0A0N7BBR4;A0A0A0PND4;Q14ZY3;A0A0N7B9C5;A0A1J0PPE5;A0A343GRN8;A0A410REZ8;A0A3Q9CS11;H9E7J0;A0A0A0PWB3;A0A0A0PUW4;A0A343H8T2;W0C7J9;A0A346M019;J7HLE4;I3QB80;H9SXY3;R9Y487;H9QHJ6;H9E8A0;A6YVZ7;A4ZMY2;A4GYN5;A0A343GGB1;A0A343GG85;A0A343GA66;A0A343G763;A0A343FX77;Q9B2Z9;A0A342YQV0;A0A1V0MCE3;Q4F340;Q6RS27;Q7Y6H2;V9N397;B2D6E5;R9Y3R3;A7IYY2;H6WIS9;A6Z901;H6WJ33;H9PY99;V9J4S4;Q7YCD7;V5L8Q1;B2KMS3;E9JYF1;R9Y247;Q9B2Z5;Q7YCF6;Q7YCD9;A0A1S6P9P8;A0A1J0QVD8;H9E7Y3;A0A1J0QUR4;A0A343JXU5;A0A075C8A0;A0A343V4Y1;A0A343T462;A0A343SNS0;A0A343RG30;A0A343LL07;A0A343LHL1;A0A343L321;A0A343YS83;A0A343KLL0;A0A1L1ZCD7;A0A343T4K5;A0A343IDZ3;A4ZHZ9;H9S0A0;A0A075X6Z5;A0A343YSB4;E9L8Q7;A0A088FX07;A0A096VZ02;A0A141ZQW7;A0A140DHA1;A0A0E3M488;A0A0E3GKZ3;A0A096X0V2;A0A096WB60;A0A345AIW4;A0A343GLQ9;A0A3G5C1I4;A0A343GRU0;A0A343H203;A0A343HXG9;A0A411IG74;A0A3S9JI42;A0A3Q8A5P0;A0A3Q8A3J3;B2XH24;B2XPM8;B2XQL2;C8Y4J8;L7XD10;A0A059RKB7;A8QTM8;E9NKP8;A0A023Q8L4;A0A023I8C1;A0A023I7H2;V9J2G5;T1Q5Q5;R9YBG4;R9YB64;R9Y7Y5;R9Y6Z7;R9Y6E0;R9Y550;A0A059QPB1;Q9B1M0;I3Q2G2;A0A343KMI5;H9SVQ3;F2WEL6;H9E7B2;H9E799;H9E786;G9LGK1;G9LGH5;G5D7V3;F2WH76;F1B816;A0A343YSM9;E5E1J1;E5DYL4;D6R4X9;A1DVT6;A0A023QV97;A0A451F585;A0A3Q9VJW3;Q7YEE0;Q6VKL7;I6N513;G9LED4;A0A343GJ36;A0A059RS22;A0A059QPL7;A0A059QIR2;A0A1J0QQ94;A0A068BS35;A0A076LB70;F2YMB8;A0A059RX43;A0A059RE98;E5EXP8;E2CZ46;C9DF68;C9D4X6;C8YGS5;C8YGM3;A0A059RTM1;A0A059RXE4;A0A343IN41;A0A343GSM6;A0A343H8X1;A0A023I954;A0A343GRW6;A0A343GR17;A0A023QQ40;A0A343GTY1;A0A343GSV4;R9Y4F5;A0A096WF12;A0A343GQZ1;F2WH89;A0A059RHT6;A0A343GG72;A0A343GB67;A0A059S704;A0A343FXD1;D3WYZ5	NADH-ubiquinone oxidoreductase chain 5	MT-ND5;ND5;NADH5;ndh5	sp|P03915|NU5M_HUMAN NADH-ubiquinone oxidoreductase chain 5 OS=Homo sapiens OX=9606 GN=MT-ND5 PE=1 SV=2;tr|Q5XTE4|Q5XTE4_HUMAN NADH-ubiquinone oxidoreductase chain 5 OS=Homo sapiens OX=9606 GN=ND5 PE=3 SV=1;tr|Q6RPF2|Q6RPF2_HUMAN NADH-ubiquinone oxidoreduc	P03915	416510	367650	361940	351830	400380	447200	464610	429510	444380	407000	416230	0			18.668	18.488	18.4654	18.4245	18.611	18.7706	18.8257	18.7123	18.7614	18.6347	18.667	P03915	0.229462		P03915	0.209554	18.6362	3.11474	0.00345017	0.0395282	-2.12024	sp|P03915|NU5M_HUMAN NADH-ubiquinone oxidoreductase chain 5 OS=Homo sapiens OX=9606 GN=MT-ND5 PE=1 SV=2;tr|Q5XTE4|Q5XTE4_HUMAN NADH-ubiquinone oxidoreductase chain 5 OS=Homo sapiens OX=9606 GN=ND5 PE=3 SV=1;tr|Q6RPF2|Q6RPF2_HUMAN NADH-ubiquinone oxidoreduc				P03915	0.209554	18.6362	0	0.784256	0.999999	6.23488e-07
5989	2825;3735;3818;5967;6108;7834;9490;9660;12400;12928;13806;14272;15234;16347;19159;19810;20223;21582;22329;22616;29429;31950;35828;36739;37206;37272;37731;38284;38473;38739;39102;39203;39926;40517;43074;45917;46380;48279;48372;48494;52127;54882;57671;58580;62306;65143;65183	Q8NF91;E7ENN3	Nesprin-1	SYNE1	sp|Q8NF91|SYNE1_HUMAN Nesprin-1 OS=Homo sapiens OX=9606 GN=SYNE1 PE=1 SV=4;tr|E7ENN3|E7ENN3_HUMAN Nesprin-1 OS=Homo sapiens OX=9606 GN=SYNE1 PE=1 SV=2	Q8NF91	29263000	26346000	25246000	22824000	26499000	28337000	31678000	30756000	30978000	28434000	26871000	0			24.8026	24.6511	24.5895	24.4441	24.6594	24.7562	24.917	24.8744	24.8847	24.7611	24.6795	Q8NF91	0.216861		Q8NF91	0.209336	24.734	3.02215	0.00442446	0.0431092	-2.34758	sp|Q8NF91|SYNE1_HUMAN Nesprin-1 OS=Homo sapiens OX=9606 GN=SYNE1 PE=1 SV=4;tr|E7ENN3|E7ENN3_HUMAN Nesprin-1 OS=Homo sapiens OX=9606 GN=SYNE1 PE=1 SV=2				Q8NF91	0.209336	24.734	0	0.778555	0.999999	6.23488e-07
6287	3950;8186;9968;11122;11123;13499;13971;17296;20652;23112;30940;60864;64318;64335;64336	V9HWC2;Q99497;K7ELW0;K7EN27	Protein deglycase DJ-1	HEL-S-67p;PARK7	tr|V9HWC2|V9HWC2_HUMAN Epididymis secretory sperm binding protein Li 67p OS=Homo sapiens OX=9606 GN=HEL-S-67p PE=2 SV=1;sp|Q99497|PARK7_HUMAN Protein/nucleic acid deglycase DJ-1 OS=Homo sapiens OX=9606 GN=PARK7 PE=1 SV=2;tr|K7ELW0|K7ELW0_HUMAN Protein/nucl	V9HWC2	129360000	118780000	113580000	101470000	122670000	128500000	141290000	141880000	134370000	129580000	114940000	0			26.9468	26.8237	26.7591	26.5965	26.8702	26.9372	27.0741	27.0801	27.0016	26.9493	26.7763	V9HWC2	0.226919		V9HWC2	0.209184	26.9039	3.02465	0.00439501	0.0431092	-2.34149	tr|V9HWC2|V9HWC2_HUMAN Epididymis secretory sperm binding protein Li 67p OS=Homo sapiens OX=9606 GN=HEL-S-67p PE=2 SV=1;sp|Q99497|PARK7_HUMAN Protein/nucleic acid deglycase DJ-1 OS=Homo sapiens OX=9606 GN=PARK7 PE=1 SV=2;tr|K7ELW0|K7ELW0_HUMAN Protein/nucl				V9HWC2	0.209184	26.9039	0	0.779547	0.999999	6.23488e-07
2751	10035;17480;21471;21924;22839;26088;39546;44390;48164;49044;49974;54428;61749	B2R9Y2;Q9H0G5;A0A024QZ33;B7ZL27;Q05DD5;K7ERM9;J3KT62;J3QLV5;Q9P0E1;J3QRI6;K7EMD8	Nuclear speckle splicing regulatory protein 1	NSRP1;CCDC55	tr|B2R9Y2|B2R9Y2_HUMAN cDNA, FLJ94609 OS=Homo sapiens OX=9606 PE=2 SV=1;sp|Q9H0G5|NSRP1_HUMAN Nuclear speckle splicing regulatory protein 1 OS=Homo sapiens OX=9606 GN=NSRP1 PE=1 SV=1;tr|A0A024QZ33|A0A024QZ33_HUMAN Coiled-coil domain containing 55, isoform	B2R9Y2	3551200	3338800	3099600	2938500	3471300	3654300	4058700	3935700	3752600	3532800	3742600	0			21.7599	21.6709	21.5636	21.4867	21.727	21.8012	21.9526	21.9082	21.8395	21.7524	21.8356	B2R9Y2	0.230489		B2R9Y2	0.209132	21.7462	3.05707	0.00402993	0.0417152	-2.26231	tr|B2R9Y2|B2R9Y2_HUMAN cDNA, FLJ94609 OS=Homo sapiens OX=9606 PE=2 SV=1;sp|Q9H0G5|NSRP1_HUMAN Nuclear speckle splicing regulatory protein 1 OS=Homo sapiens OX=9606 GN=NSRP1 PE=1 SV=1;tr|A0A024QZ33|A0A024QZ33_HUMAN Coiled-coil domain containing 55, isoform				B2R9Y2	0.209132	21.7462	0	0.782246	0.999999	6.23488e-07
4292	7253;17211;26949;30678;31047;38506;51192;52182;55785;65999	O75323;F8WBI5;C9K068;H7C333;C9J7B1	Protein NipSnap homolog 2	GBAS	sp|O75323|NIPS2_HUMAN Protein NipSnap homolog 2 OS=Homo sapiens OX=9606 GN=NIPSNAP2 PE=1 SV=1;tr|F8WBI5|F8WBI5_HUMAN Protein NipSnap homolog 2 OS=Homo sapiens OX=9606 GN=NIPSNAP2 PE=1 SV=1	O75323	8918300	8495500	7429100	7004100	9086500	9327600	10698000	9277700	9100400	8775600	8900100	0			23.0883	23.0183	22.8248	22.7398	23.1153	23.1531	23.3508	23.1453	23.1175	23.0651	23.0854	O75323	0.248579		O75323	0.209078	23.0618	2.81885	0.00754173	0.052121	-2.83174	sp|O75323|NIPS2_HUMAN Protein NipSnap homolog 2 OS=Homo sapiens OX=9606 GN=NIPSNAP2 PE=1 SV=1;tr|F8WBI5|F8WBI5_HUMAN Protein NipSnap homolog 2 OS=Homo sapiens OX=9606 GN=NIPSNAP2 PE=1 SV=1				O75323	0.209078	23.0618	0	0.764348	0.999999	6.23488e-07
1308	2174;20614;20615;25001;51077	A0A087X1W8;A0A0A0MTJ8;X5D8W0;X5DQS5;X5DQR8;X5DNF2;X5D7A8;Q9BY67;Q6MZK6;A0A087X0T8;A0A4Z1;H1ZZW4;F5H125;H0YG94	Cell adhesion molecule 1	CADM1;DKFZp686F1789	tr|A0A087X1W8|A0A087X1W8_HUMAN Cell adhesion molecule 1 OS=Homo sapiens OX=9606 GN=CADM1 PE=1 SV=1;tr|A0A0A0MTJ8|A0A0A0MTJ8_HUMAN Cell adhesion molecule 1 (Fragment) OS=Homo sapiens OX=9606 GN=CADM1 PE=1 SV=1;tr|X5D8W0|X5D8W0_HUMAN Cell adhesion molecule 1	A0A087X1W8	2008900	1775900	1765000	1682500	1937400	2069800	2210200	2184600	2084600	2033300	3274700	0			20.938	20.7601	20.7512	20.6822	20.8857	20.9811	21.0757	21.0589	20.9913	20.9554	21.6429	A0A087X1W8	0.229619		A0A087X1W8	0.209056	20.908	3.13679	0.00325012	0.0385926	-2.06551	tr|A0A087X1W8|A0A087X1W8_HUMAN Cell adhesion molecule 1 OS=Homo sapiens OX=9606 GN=CADM1 PE=1 SV=1;tr|A0A0A0MTJ8|A0A0A0MTJ8_HUMAN Cell adhesion molecule 1 (Fragment) OS=Homo sapiens OX=9606 GN=CADM1 PE=1 SV=1;tr|X5D8W0|X5D8W0_HUMAN Cell adhesion molecule 1				A0A087X1W8	0.209056	20.908	0	0.788543	0.999999	6.23488e-07
5881	7941;9597;13645;24205;26081;31233;40935;45342;46124;55392;55977	Q8IYD1;B4DQM6	Eukaryotic peptide chain release factor GTP-binding subunit ERF3B	GSPT2	sp|Q8IYD1|ERF3B_HUMAN Eukaryotic peptide chain release factor GTP-binding subunit ERF3B OS=Homo sapiens OX=9606 GN=GSPT2 PE=1 SV=2;tr|B4DQM6|B4DQM6_HUMAN cDNA FLJ55563, highly similar to Homo sapiens G1 to S phase transition 2 (GSPT2), mRNA OS=Homo sapiens	Q8IYD1	711320	639240	647250	606590	749300	760660	795390	780590	766420	762510	702380	0			19.4401	19.286	19.304	19.2104	19.5152	19.5369	19.6013	19.5742	19.5478	19.5404	19.4219	Q8IYD1	0.250001		Q8IYD1	0.208988	19.4556	3.10335	0.00355806	0.0397434	-2.14843	sp|Q8IYD1|ERF3B_HUMAN Eukaryotic peptide chain release factor GTP-binding subunit ERF3B OS=Homo sapiens OX=9606 GN=GSPT2 PE=1 SV=2;tr|B4DQM6|B4DQM6_HUMAN cDNA FLJ55563, highly similar to Homo sapiens G1 to S phase transition 2 (GSPT2), mRNA OS=Homo sapiens				Q8IYD1	0.208988	19.4556	0	0.786446	0.999999	6.23488e-07
2823	15868;30277;33665;41624;44367;49061	O76071;B2RDJ6;B4DRZ6	Probable cytosolic iron-sulfur protein assembly protein CIAO1	CIAO1	sp|O76071|CIAO1_HUMAN Probable cytosolic iron-sulfur protein assembly protein CIAO1 OS=Homo sapiens OX=9606 GN=CIAO1 PE=1 SV=1;tr|B2RDJ6|B2RDJ6_HUMAN Probable cytosolic iron-sulfur protein assembly protein CIAO1 OS=Homo sapiens OX=9606 GN=CIAO1 PE=2 SV=1;t	O76071	4131100	3787900	3485600	3332700	3642100	3840400	4443600	4389100	4285500	4254300	3474900	0			21.9781	21.853	21.733	21.6683	21.7963	21.8728	22.0833	22.0655	22.031	22.0205	21.7285	O76071	0.206553		O76071	0.2089	21.9102	3.03452	0.00428072	0.0425191	-2.31744	sp|O76071|CIAO1_HUMAN Probable cytosolic iron-sulfur protein assembly protein CIAO1 OS=Homo sapiens OX=9606 GN=CIAO1 PE=1 SV=1;tr|B2RDJ6|B2RDJ6_HUMAN Probable cytosolic iron-sulfur protein assembly protein CIAO1 OS=Homo sapiens OX=9606 GN=CIAO1 PE=2 SV=1;t				O76071	0.2089	21.9102	0	0.781791	0.999999	6.23488e-07
6966	18420;47507;57844;58175	Q9Y6X9;H7C1V1;H7C3M1	MORC family CW-type zinc finger protein 2	MORC2	sp|Q9Y6X9|MORC2_HUMAN ATPase MORC2 OS=Homo sapiens OX=9606 GN=MORC2 PE=1 SV=2;tr|H7C1V1|H7C1V1_HUMAN ATPase MORC2 (Fragment) OS=Homo sapiens OX=9606 GN=MORC2 PE=1 SV=1	Q9Y6X9	492030	525540	431620	393990	542670	510330	561760	581580	530100	556710	488210	0			18.9084	19.0034	18.7194	18.5878	19.0497	18.9611	19.0996	19.1496	19.0159	19.0866	18.8971	Q9Y6X9	0.257794		Q9Y6X9	0.208802	18.9582	2.77257	0.00849333	0.0552996	-2.93894	sp|Q9Y6X9|MORC2_HUMAN ATPase MORC2 OS=Homo sapiens OX=9606 GN=MORC2 PE=1 SV=2;tr|H7C1V1|H7C1V1_HUMAN ATPase MORC2 (Fragment) OS=Homo sapiens OX=9606 GN=MORC2 PE=1 SV=1				Q9Y6X9	0.208802	18.9582	0	0.762122	0.999999	6.23488e-07
4404	729;9287;32415;49571;58394;58770	O95684;A0A087WV25;B4DH64	FGFR1 oncogene partner	FGFR1OP	sp|O95684|FR1OP_HUMAN FGFR1 oncogene partner OS=Homo sapiens OX=9606 GN=FGFR1OP PE=1 SV=1;tr|A0A087WV25|A0A087WV25_HUMAN FGFR1 oncogene partner OS=Homo sapiens OX=9606 GN=FGFR1OP PE=1 SV=1;tr|B4DH64|B4DH64_HUMAN cDNA FLJ52986, highly similar to FGFR1 oncog	O95684	1110800	1104300	1027600	966850	1173700	1219000	1310400	1238400	1231000	1210900	1100500	0			20.0832	20.0747	19.9708	19.8829	20.1626	20.2173	20.3216	20.2401	20.2314	20.2077	20.0697	O95684	0.240678		O95684	0.208734	20.1392	3.12968	0.00331342	0.0389623	-2.08319	sp|O95684|FR1OP_HUMAN FGFR1 oncogene partner OS=Homo sapiens OX=9606 GN=FGFR1OP PE=1 SV=1;tr|A0A087WV25|A0A087WV25_HUMAN FGFR1 oncogene partner OS=Homo sapiens OX=9606 GN=FGFR1OP PE=1 SV=1;tr|B4DH64|B4DH64_HUMAN cDNA FLJ52986, highly similar to FGFR1 oncog				O95684	0.208734	20.1392	0	0.789744	0.999999	6.23488e-07
4261	12666;52899;53981	X6R2W0;Q5U8S2;O60499;F6RTM7;K7EK75;K7ELY2;K7EIY4;K7EJ05;K7EQ84;K7EPP9	Syntaxin-10	STX10	tr|X6R2W0|X6R2W0_HUMAN Syntaxin-10 OS=Homo sapiens OX=9606 GN=STX10 PE=1 SV=1;tr|Q5U8S2|Q5U8S2_HUMAN Syntaxin-10 OS=Homo sapiens OX=9606 GN=STX10 PE=1 SV=1;sp|O60499|STX10_HUMAN Syntaxin-10 OS=Homo sapiens OX=9606 GN=STX10 PE=1 SV=1;tr|F6RTM7|F6RTM7_HUMAN	X6R2W0	3321700	2996700	2707000	2457800	2906000	3075000	3304800	3303400	3358600	3518100	2843100	0			21.6635	21.5149	21.3683	21.2289	21.4706	21.5522	21.6561	21.6555	21.6794	21.7464	21.439	X6R2W0	0.21401		X6R2W0	0.208672	21.5536	2.9038	0.00604854	0.047785	-2.63202	tr|X6R2W0|X6R2W0_HUMAN Syntaxin-10 OS=Homo sapiens OX=9606 GN=STX10 PE=1 SV=1;tr|Q5U8S2|Q5U8S2_HUMAN Syntaxin-10 OS=Homo sapiens OX=9606 GN=STX10 PE=1 SV=1;sp|O60499|STX10_HUMAN Syntaxin-10 OS=Homo sapiens OX=9606 GN=STX10 PE=1 SV=1;tr|F6RTM7|F6RTM7_HUMAN				X6R2W0	0.208672	21.5536	0	0.773042	0.999999	6.23488e-07
863	15351;64056	A0A024R9U9;Q969E8	Pre-rRNA-processing protein TSR2 homolog	RP1-112K5.2;TSR2	tr|A0A024R9U9|A0A024R9U9_HUMAN Uncharacterized protein OS=Homo sapiens OX=9606 GN=RP1-112K5.2 PE=4 SV=1;sp|Q969E8|TSR2_HUMAN Pre-rRNA-processing protein TSR2 homolog OS=Homo sapiens OX=9606 GN=TSR2 PE=1 SV=1	A0A024R9U9	2439200	2138500	2036600	2019100	2348900	2265900	2781700	2617700	2651300	2373300	2040800	0			21.218	21.0282	20.9577	20.9453	21.1636	21.1117	21.4075	21.3199	21.3383	21.1785	20.9607	A0A024R9U9	0.233868		A0A024R9U9	0.208616	21.1669	2.91892	0.00581372	0.0470201	-2.59609	tr|A0A024R9U9|A0A024R9U9_HUMAN Uncharacterized protein OS=Homo sapiens OX=9606 GN=RP1-112K5.2 PE=4 SV=1;sp|Q969E8|TSR2_HUMAN Pre-rRNA-processing protein TSR2 homolog OS=Homo sapiens OX=9606 GN=TSR2 PE=1 SV=1				A0A024R9U9	0.208616	21.1669	0	0.774498	0.999999	6.23488e-07
6636	3136;18416;19610;25352;58906;64399	Q9NUJ1	Mycophenolic acid acyl-glucuronide esterase, mitochondrial	ABHD10	sp|Q9NUJ1|ABHDA_HUMAN Mycophenolic acid acyl-glucuronide esterase, mitochondrial OS=Homo sapiens OX=9606 GN=ABHD10 PE=1 SV=1	Q9NUJ1	5904700	5675200	5260700	4990300	6089300	6361200	6972100	6401900	6369600	6103500	5814000	0			22.4934	22.4362	22.3268	22.2507	22.5378	22.6009	22.7332	22.6101	22.6028	22.5412	22.4711	Q9NUJ1	0.240819		Q9NUJ1	0.208608	22.5133	3.05658	0.00403523	0.0417152	-2.26352	sp|Q9NUJ1|ABHDA_HUMAN Mycophenolic acid acyl-glucuronide esterase, mitochondrial OS=Homo sapiens OX=9606 GN=ABHD10 PE=1 SV=1				Q9NUJ1	0.208608	22.5133	0	0.78499	0.999999	6.23488e-07
5274	10870;33456;41829;49806;50867;64944	Q5U0N1;Q15773;A8K1F4;F5H0Y3;F5H7L5;F5H800	Myeloid leukemia factor 2	MLF2	tr|Q5U0N1|Q5U0N1_HUMAN MLF2 protein OS=Homo sapiens OX=9606 GN=MLF2 PE=2 SV=1;sp|Q15773|MLF2_HUMAN Myeloid leukemia factor 2 OS=Homo sapiens OX=9606 GN=MLF2 PE=1 SV=1;tr|A8K1F4|A8K1F4_HUMAN cDNA FLJ78094, highly similar to Homo sapiens myeloid leukemia fac	Q5U0N1	147500	149920	124510	105610	129620	132950	148140	152800	159780	161490	132440	0			17.1703	17.1938	16.9259	16.6884	16.9839	17.0205	17.1766	17.2213	17.2857	17.3011	17.015	Q5U0N1	0.206425		Q5U0N1	0.208562	17.0968	2.66206	0.0112339	0.0614812	-3.19009	tr|Q5U0N1|Q5U0N1_HUMAN MLF2 protein OS=Homo sapiens OX=9606 GN=MLF2 PE=2 SV=1;sp|Q15773|MLF2_HUMAN Myeloid leukemia factor 2 OS=Homo sapiens OX=9606 GN=MLF2 PE=1 SV=1;tr|A8K1F4|A8K1F4_HUMAN cDNA FLJ78094, highly similar to Homo sapiens myeloid leukemia fac				Q5U0N1	0.208562	17.0968	0	0.754493	0.999999	6.23488e-07
6797	9831;11937;24942	Q9UK45;A0A087X2I5;O75243	U6 snRNA-associated Sm-like protein LSm7	LSM7	sp|Q9UK45|LSM7_HUMAN U6 snRNA-associated Sm-like protein LSm7 OS=Homo sapiens OX=9606 GN=LSM7 PE=1 SV=1;tr|A0A087X2I5|A0A087X2I5_HUMAN U6 snRNA-associated Sm-like protein LSm7 OS=Homo sapiens OX=9606 GN=LSM7 PE=1 SV=1;tr|O75243|O75243_HUMAN R30783_1 OS=Hom	Q9UK45	32762	31662	32843	33058	35577	39830	39085	37374	36728	38628	33064	0			14.9997	14.9505	15.0033	15.0127	15.1187	15.2816	15.2543	15.1898	15.1646	15.2374	15.013	Q9UK45	0.233965		Q9UK45	0.208544	15.1212	3.24647	0.00240773	0.0336631	-1.78994	sp|Q9UK45|LSM7_HUMAN U6 snRNA-associated Sm-like protein LSm7 OS=Homo sapiens OX=9606 GN=LSM7 PE=1 SV=1;tr|A0A087X2I5|A0A087X2I5_HUMAN U6 snRNA-associated Sm-like protein LSm7 OS=Homo sapiens OX=9606 GN=LSM7 PE=1 SV=1;tr|O75243|O75243_HUMAN R30783_1 OS=Hom				Q9UK45	0.208544	15.1212	0	0.79926	0.999999	6.23488e-07
4425	977;16713;21151;22242;25876;26516;31438;33251;58026	V9HWC9;P00441;H7BYH4;X5CHU1;W8Q444;X5D3G4;X5CN18;A1YYW4;X5D5A9	Superoxide dismutase [Cu-Zn]	HEL-S-44;SOD1	tr|V9HWC9|V9HWC9_HUMAN Superoxide dismutase [Cu-Zn] OS=Homo sapiens OX=9606 GN=HEL-S-44 PE=2 SV=1;sp|P00441|SODC_HUMAN Superoxide dismutase [Cu-Zn] OS=Homo sapiens OX=9606 GN=SOD1 PE=1 SV=2;tr|H7BYH4|H7BYH4_HUMAN Superoxide dismutase [Cu-Zn] OS=Homo sapien	V9HWC9	35424000	28377000	26291000	27660000	28820000	32389000	35203000	32009000	37410000	31782000	29881000	0			25.0782	24.7582	24.6481	24.7213	24.7806	24.949	25.0692	24.932	25.1569	24.9217	24.8327	V9HWC9	0.204306		V9HWC9	0.208482	24.9015	2.82849	0.00735653	0.0518444	-2.80928	tr|V9HWC9|V9HWC9_HUMAN Superoxide dismutase [Cu-Zn] OS=Homo sapiens OX=9606 GN=HEL-S-44 PE=2 SV=1;sp|P00441|SODC_HUMAN Superoxide dismutase [Cu-Zn] OS=Homo sapiens OX=9606 GN=SOD1 PE=1 SV=2;tr|H7BYH4|H7BYH4_HUMAN Superoxide dismutase [Cu-Zn] OS=Homo sapien				V9HWC9	0.208482	24.9015	0	0.768163	0.999999	6.23488e-07
4152	4972;8140;8141;15088;15937;31987;32449;39290;45171;49014;50419;55842;56923	Q6FHJ5;O14828	Secretory carrier-associated membrane protein 3	SCAMP3	tr|Q6FHJ5|Q6FHJ5_HUMAN Secretory carrier-associated membrane protein (Fragment) OS=Homo sapiens OX=9606 GN=SCAMP3 PE=2 SV=1;sp|O14828|SCAM3_HUMAN Secretory carrier-associated membrane protein 3 OS=Homo sapiens OX=9606 GN=SCAMP3 PE=1 SV=3	Q6FHJ5	21102000	19253000	17590000	15644000	18467000	19747000	21444000	22048000	21373000	21300000	22206000	0			24.3309	24.1986	24.0682	23.8991	24.1384	24.2351	24.3541	24.3941	24.3493	24.3443	24.4045	Q6FHJ5	0.211191		Q6FHJ5	0.208342	24.2312	2.92529	0.00571724	0.0465256	-2.5809	tr|Q6FHJ5|Q6FHJ5_HUMAN Secretory carrier-associated membrane protein (Fragment) OS=Homo sapiens OX=9606 GN=SCAMP3 PE=2 SV=1;sp|O14828|SCAM3_HUMAN Secretory carrier-associated membrane protein 3 OS=Homo sapiens OX=9606 GN=SCAMP3 PE=1 SV=3				Q6FHJ5	0.208342	24.2312	0	0.776415	0.999999	6.23488e-07
6302	22017;47468	Q99871;A6NDA1;Q6ZUX9;H7BZF8;B4DXP4	HAUS augmin-like complex subunit 7	HAUS7	sp|Q99871|HAUS7_HUMAN HAUS augmin-like complex subunit 7 OS=Homo sapiens OX=9606 GN=HAUS7 PE=1 SV=3;tr|A6NDA1|A6NDA1_HUMAN HAUS augmin-like complex subunit 7 OS=Homo sapiens OX=9606 GN=HAUS7 PE=1 SV=1;tr|Q6ZUX9|Q6ZUX9_HUMAN cDNA FLJ43229 fis, clone HCHON20	Q99871	2423300	2141500	2192200	2022400	2342400	2358400	2733100	2667200	2733900	2360400	2391200	0			21.2085	21.0302	21.0639	20.9476	21.1596	21.1694	21.3821	21.3469	21.3825	21.1706	21.1893	Q99871	0.227724		Q99871	0.208328	21.1861	2.99948	0.00469971	0.0437985	-2.40261	sp|Q99871|HAUS7_HUMAN HAUS augmin-like complex subunit 7 OS=Homo sapiens OX=9606 GN=HAUS7 PE=1 SV=3;tr|A6NDA1|A6NDA1_HUMAN HAUS augmin-like complex subunit 7 OS=Homo sapiens OX=9606 GN=HAUS7 PE=1 SV=1;tr|Q6ZUX9|Q6ZUX9_HUMAN cDNA FLJ43229 fis, clone HCHON20				Q99871	0.208328	21.1861	0	0.782164	0.999999	6.23488e-07
1806	47801	A8K4C2;A8K477;A0A140VKE5;O00391	Sulfhydryl oxidase;Sulfhydryl oxidase 1	QSOX1	tr|A8K4C2|A8K4C2_HUMAN Sulfhydryl oxidase OS=Homo sapiens OX=9606 PE=2 SV=1;tr|A8K477|A8K477_HUMAN Sulfhydryl oxidase OS=Homo sapiens OX=9606 PE=2 SV=1;tr|A0A140VKE5|A0A140VKE5_HUMAN Sulfhydryl oxidase OS=Homo sapiens OX=9606 GN=QSCN6 PE=2 SV=1;sp|O00391|Q	A8K4C2	1778500	1501700	1467000	1454600	1618700	1702700	1843200	1869400	1857000	1742600	2352300	0			20.7622	20.5182	20.4844	20.4722	20.6264	20.6994	20.8138	20.8341	20.8245	20.7328	21.1656	A8K4C2	0.221674		A8K4C2	0.208246	20.6768	3.05665	0.00403456	0.0417152	-2.26336	tr|A8K4C2|A8K4C2_HUMAN Sulfhydryl oxidase OS=Homo sapiens OX=9606 PE=2 SV=1;tr|A8K477|A8K477_HUMAN Sulfhydryl oxidase OS=Homo sapiens OX=9606 PE=2 SV=1;tr|A0A140VKE5|A0A140VKE5_HUMAN Sulfhydryl oxidase OS=Homo sapiens OX=9606 GN=QSCN6 PE=2 SV=1;sp|O00391|Q				A8K4C2	0.208246	20.6768	0	0.786911	0.999999	6.23488e-07
5957	28889;38324	Q8N9Q2	Protein SREK1IP1	SREK1IP1	sp|Q8N9Q2|SR1IP_HUMAN Protein SREK1IP1 OS=Homo sapiens OX=9606 GN=SREK1IP1 PE=1 SV=1	Q8N9Q2	2422600	2244700	2003100	1891400	2280100	2335300	2667300	2456200	2559600	2468400	2294900	0			21.2081	21.0981	20.9338	20.851	21.1207	21.1552	21.3469	21.228	21.2875	21.2352	21.13	Q8N9Q2	0.227797		Q8N9Q2	0.208214	21.1464	2.95581	0.00527589	0.0458317	-2.50788	sp|Q8N9Q2|SR1IP_HUMAN Protein SREK1IP1 OS=Homo sapiens OX=9606 GN=SREK1IP1 PE=1 SV=1				Q8N9Q2	0.208214	21.1464	0	0.779429	0.999999	6.23488e-07
6104	7203;11901;14655;31642;38713;40244;47938;49882;50832	Q92793;O60424;B4E3L4;I3L466;B5A218;B5A211;B5A227;B5A212;B5A239;B5A226;I3L0Q1;Q75MY6	CREB-binding protein	CREBBP;CBP	sp|Q92793|CBP_HUMAN CREB-binding protein OS=Homo sapiens OX=9606 GN=CREBBP PE=1 SV=3;tr|O60424|O60424_HUMAN CBP (Fragment) OS=Homo sapiens OX=9606 GN=CBP PE=4 SV=1;tr|B4E3L4|B4E3L4_HUMAN cDNA FLJ57039, highly similar to CREB-binding protein (Fragment) OS=H	Q92793	1109300	953040	812050	810600	909110	1008500	1124100	1035300	1109300	999740	947400	0			20.0812	19.8622	19.6312	19.6286	19.7941	19.9438	20.1003	19.9816	20.0812	19.9312	19.8536	Q92793	0.20682		Q92793	0.208162	19.9035	2.78725	0.00818011	0.0543368	-2.90507	sp|Q92793|CBP_HUMAN CREB-binding protein OS=Homo sapiens OX=9606 GN=CREBBP PE=1 SV=3;tr|O60424|O60424_HUMAN CBP (Fragment) OS=Homo sapiens OX=9606 GN=CBP PE=4 SV=1;tr|B4E3L4|B4E3L4_HUMAN cDNA FLJ57039, highly similar to CREB-binding protein (Fragment) OS=H				Q92793	0.208162	19.9035	0	0.766544	0.999999	6.23488e-07
3782	3849;5984;50635	F6SS63;Q8N5C8;Q5JPK0;B4DM34	TGF-beta-activated kinase 1 and MAP3K7-binding protein 3	TAB3;DKFZp313L0918	tr|F6SS63|F6SS63_HUMAN TAK1-binding protein 3, isoform CRA_c OS=Homo sapiens OX=9606 GN=TAB3 PE=1 SV=2;sp|Q8N5C8|TAB3_HUMAN TGF-beta-activated kinase 1 and MAP3K7-binding protein 3 OS=Homo sapiens OX=9606 GN=TAB3 PE=1 SV=3;tr|Q5JPK0|Q5JPK0_HUMAN Uncharacte	F6SS63	241490	250710	210080	200760	250330	276400	261100	252600	285720	252220	218100	0			17.8816	17.9357	17.6806	17.6151	17.9335	18.0764	17.9942	17.9465	18.1242	17.9443	17.7346	F6SS63	0.238903		F6SS63	0.207856	17.9132	2.91741	0.00583668	0.0470528	-2.59967	tr|F6SS63|F6SS63_HUMAN TAK1-binding protein 3, isoform CRA_c OS=Homo sapiens OX=9606 GN=TAB3 PE=1 SV=2;sp|Q8N5C8|TAB3_HUMAN TGF-beta-activated kinase 1 and MAP3K7-binding protein 3 OS=Homo sapiens OX=9606 GN=TAB3 PE=1 SV=3;tr|Q5JPK0|Q5JPK0_HUMAN Uncharacte				F6SS63	0.207856	17.9132	0	0.778332	0.999999	6.23488e-07
3990	4031;17842;19544;27075;30597;34747;43549;46982;50915;53179;54278;55926;59981;61602;64946;66345	Q92541;I7GPQ7;H0YKX1	RNA polymerase-associated protein RTF1 homolog	RTF1	sp|Q92541|RTF1_HUMAN RNA polymerase-associated protein RTF1 homolog OS=Homo sapiens OX=9606 GN=RTF1 PE=1 SV=4;tr|I7GPQ7|I7GPQ7_HUMAN cDNA FLJ75793 OS=Homo sapiens OX=9606 PE=2 SV=1	Q92541	10466000	9564600	8905600	8439100	10114000	10945000	11065000	11108000	10618000	10946000	9503800	0			23.3192	23.1893	23.0863	23.0087	23.2699	23.3838	23.3995	23.4051	23.34	23.3839	23.1801	Q92541	0.231601		Q92541	0.207802	23.2786	3.07166	0.00387522	0.0410812	-2.22654	sp|Q92541|RTF1_HUMAN RNA polymerase-associated protein RTF1 homolog OS=Homo sapiens OX=9606 GN=RTF1 PE=1 SV=4;tr|I7GPQ7|I7GPQ7_HUMAN cDNA FLJ75793 OS=Homo sapiens OX=9606 PE=2 SV=1				Q92541	0.207802	23.2786	0	0.790385	0.999999	6.23488e-07
2333	5598;27710;41335	A6MUU8		MIF	tr|A6MUU8|A6MUU8_HUMAN Macrophage migration inhibitory factor OS=Homo sapiens OX=9606 GN=MIF PE=2 SV=1	A6MUU8	396790	367400	388530	325810	407820	408170	462290	417170	455480	430980	406280	0			18.598	18.487	18.5677	18.3137	18.6376	18.6388	18.8184	18.6703	18.797	18.7173	18.6321	A6MUU8	0.236777		A6MUU8	0.20758	18.6246	2.99508	0.00475496	0.0439201	-2.41325	tr|A6MUU8|A6MUU8_HUMAN Macrophage migration inhibitory factor OS=Homo sapiens OX=9606 GN=MIF PE=2 SV=1				A6MUU8	0.20758	18.6246	0	0.785751	0.999999	6.23488e-07
2120	9689;9797;11162;27378;35111;39880;39881;40212;42859;43781;65550	B4DWN1;A8K7T4;A0A384NPY7;Q12907;D6RBV2;D6RIU4;D6RDX1;D6RBH1	Vesicular integral-membrane protein VIP36	LMAN2	tr|B4DWN1|B4DWN1_HUMAN cDNA FLJ52285, highly similar to Vesicular integral-membrane protein VIP36 OS=Homo sapiens OX=9606 PE=2 SV=1;tr|A8K7T4|A8K7T4_HUMAN cDNA FLJ75774, highly similar to Homo sapiens lectin, mannose-binding 2 (LMAN2), mRNA OS=Homo sapiens	B4DWN1	19359000	18201000	16559000	15639000	18123000	19297000	21212000	21142000	19839000	19773000	19554000	0			24.2065	24.1175	23.9811	23.8986	24.1113	24.2019	24.3384	24.3336	24.2418	24.237	24.221	B4DWN1	0.219604		B4DWN1	0.207528	24.1668	3.04472	0.0041655	0.0422725	-2.29253	tr|B4DWN1|B4DWN1_HUMAN cDNA FLJ52285, highly similar to Vesicular integral-membrane protein VIP36 OS=Homo sapiens OX=9606 PE=2 SV=1;tr|A8K7T4|A8K7T4_HUMAN cDNA FLJ75774, highly similar to Homo sapiens lectin, mannose-binding 2 (LMAN2), mRNA OS=Homo sapiens				B4DWN1	0.207528	24.1668	0	0.7898	0.999999	6.23488e-07
3147	724;6095;11780;20060;20093;28876;33585;58255	B4DNR3;V9HW87;Q96IU4;B4DQI4;F8W9U3;B4DKK0	Alpha/beta hydrolase domain-containing protein 14B	HEL-S-299;ABHD14B	tr|B4DNR3|B4DNR3_HUMAN cDNA FLJ52710, highly similar to Abhydrolase domain-containing protein 14B OS=Homo sapiens OX=9606 PE=2 SV=1;tr|V9HW87|V9HW87_HUMAN Abhydrolase domain containing 14B, isoform CRA_a OS=Homo sapiens OX=9606 GN=HEL-S-299 PE=2 SV=1;sp|Q9	B4DNR3	8141500	8656300	7219500	6750300	7868000	8315900	9287900	9355500	9072700	8460700	7246200	0			22.9569	23.0453	22.7835	22.6865	22.9076	22.9874	23.1469	23.1574	23.1131	23.0124	22.7888	B4DNR3	0.215395		B4DNR3	0.20749	22.9797	2.94644	0.00540799	0.046356	-2.53037	tr|B4DNR3|B4DNR3_HUMAN cDNA FLJ52710, highly similar to Abhydrolase domain-containing protein 14B OS=Homo sapiens OX=9606 PE=2 SV=1;tr|V9HW87|V9HW87_HUMAN Abhydrolase domain containing 14B, isoform CRA_a OS=Homo sapiens OX=9606 GN=HEL-S-299 PE=2 SV=1;sp|Q9				B4DNR3	0.20749	22.9797	0	0.78248	0.999999	6.23488e-07
2749	5278;7808;11873;49230;49291	Q9BVC6;B2R9T9;B4E1S3	Transmembrane protein 109	TMEM109	sp|Q9BVC6|TM109_HUMAN Transmembrane protein 109 OS=Homo sapiens OX=9606 GN=TMEM109 PE=1 SV=1;tr|B2R9T9|B2R9T9_HUMAN cDNA, FLJ94551 OS=Homo sapiens OX=9606 PE=2 SV=1;tr|B4E1S3|B4E1S3_HUMAN cDNA FLJ57860, highly similar to Transmembrane protein 109 OS=Homo s	Q9BVC6	26989000	23798000	23544000	21827000	25056000	26907000	29163000	29607000	28208000	25903000	27412000	0			24.6859	24.5043	24.4889	24.3796	24.5786	24.6815	24.7976	24.8194	24.7496	24.6266	24.7083	Q9BVC6	0.220286		Q9BVC6	0.20749	24.6312	3.03538	0.00427091	0.0425191	-2.31535	sp|Q9BVC6|TM109_HUMAN Transmembrane protein 109 OS=Homo sapiens OX=9606 GN=TMEM109 PE=1 SV=1;tr|B2R9T9|B2R9T9_HUMAN cDNA, FLJ94551 OS=Homo sapiens OX=9606 PE=2 SV=1;tr|B4E1S3|B4E1S3_HUMAN cDNA FLJ57860, highly similar to Transmembrane protein 109 OS=Homo s				Q9BVC6	0.20749	24.6312	0	0.789292	0.999999	6.23488e-07
1814	1148;6560;10630;22215;24879;24940;56366;62287;67553	A0A140VKH4;Q59GM2;Q6ZRM8;E7EV01;O15484;A0A3B3IRX8;B3KSR7;K7EP62;E9PS73	Calpain-5	CAPN5	tr|A0A140VKH4|A0A140VKH4_HUMAN Calpain 5, isoform CRA_c OS=Homo sapiens OX=9606 GN=CAPN5 PE=2 SV=1;tr|Q59GM2|Q59GM2_HUMAN Uncharacterized protein (Fragment) OS=Homo sapiens OX=9606 PE=2 SV=1;tr|Q6ZRM8|Q6ZRM8_HUMAN cDNA FLJ46245 fis, clone TESTI4020596, hig	A0A140VKH4	4010200	3500500	3468700	3335600	3862500	4036300	4394700	4241900	4271200	4006100	3863100	0			21.9352	21.7391	21.726	21.6695	21.8811	21.9446	22.0673	22.0163	22.0262	21.9338	21.8813	A0A140VKH4	0.230175		A0A140VKH4	0.207448	21.8939	3.08252	0.00376363	0.0405953	-2.19982	tr|A0A140VKH4|A0A140VKH4_HUMAN Calpain 5, isoform CRA_c OS=Homo sapiens OX=9606 GN=CAPN5 PE=2 SV=1;tr|Q59GM2|Q59GM2_HUMAN Uncharacterized protein (Fragment) OS=Homo sapiens OX=9606 PE=2 SV=1;tr|Q6ZRM8|Q6ZRM8_HUMAN cDNA FLJ46245 fis, clone TESTI4020596, hig				A0A140VKH4	0.207448	21.8939	0	0.79307	0.999999	6.23488e-07
2179	247;24635;34299;36068;57722;64839;66923;67123	D3DVA3;B4DF47;A0A3B3IUD2;A8K3J5;Q9BUK6;B4DLS9;B4DHK3;REV__E1A689;REV__P04114;REV__C0JYY2	Protein misato homolog 1	MSTO1	tr|D3DVA3|D3DVA3_HUMAN Misato homolog 1 (Drosophila), isoform CRA_a OS=Homo sapiens OX=9606 GN=MSTO1 PE=4 SV=1;tr|B4DF47|B4DF47_HUMAN cDNA FLJ52644, highly similar to Homo sapiens misato homolog 1 (MSTO1), mRNA OS=Homo sapiens OX=9606 PE=2 SV=1;tr|A0A3B3IU	D3DVA3	4118000	3526500	3227300	3021500	3206400	3574500	4195900	3945500	4089900	3849500	3707600	0			21.9735	21.7498	21.6219	21.5268	21.6125	21.7693	22.0006	21.9118	21.9636	21.8762	21.8221	D3DVA3	0.186289		D3DVA3	0.207388	21.8006	2.80977	0.00772029	0.0528569	-2.85288	tr|D3DVA3|D3DVA3_HUMAN Misato homolog 1 (Drosophila), isoform CRA_a OS=Homo sapiens OX=9606 GN=MSTO1 PE=4 SV=1;tr|B4DF47|B4DF47_HUMAN cDNA FLJ52644, highly similar to Homo sapiens misato homolog 1 (MSTO1), mRNA OS=Homo sapiens OX=9606 PE=2 SV=1;tr|A0A3B3IU				D3DVA3	0.207388	21.8006	0	0.77228	0.999999	6.23488e-07
4291	35072;64482	O75317;H7BZK6;P62068	Ubiquitin carboxyl-terminal hydrolase 12;Ubiquitin carboxyl-terminal hydrolase 46	USP12;USP46	sp|O75317|UBP12_HUMAN Ubiquitin carboxyl-terminal hydrolase 12 OS=Homo sapiens OX=9606 GN=USP12 PE=1 SV=2;tr|H7BZK6|H7BZK6_HUMAN Ubiquitin carboxyl-terminal hydrolase 46 OS=Homo sapiens OX=9606 GN=USP46 PE=1 SV=1;sp|P62068|UBP46_HUMAN Ubiquitin carboxyl-te	O75317	303300	284080	281090	247210	288820	306010	341910	318960	308560	344530	389050	0			18.2104	18.1159	18.1007	17.9154	18.1398	18.2232	18.3833	18.283	18.2352	18.3943	18.5696	O75317	0.218197		O75317	0.207354	18.2001	3.04446	0.00416839	0.0422725	-2.29317	sp|O75317|UBP12_HUMAN Ubiquitin carboxyl-terminal hydrolase 12 OS=Homo sapiens OX=9606 GN=USP12 PE=1 SV=2;tr|H7BZK6|H7BZK6_HUMAN Ubiquitin carboxyl-terminal hydrolase 46 OS=Homo sapiens OX=9606 GN=USP46 PE=1 SV=1;sp|P62068|UBP46_HUMAN Ubiquitin carboxyl-te				O75317	0.207354	18.2001	0	0.790695	0.999999	6.23488e-07
5623	13369;19062;20426;22761;23579;25736;26822;27602;28836;31891;33986;37340;41957;42103;47344;48620;55833;57072;59020;62516;66071	Q6NUK1;B7ZB41;B4E290;A0A3B3IU96;J3KN42;H3BMI3	Calcium-binding mitochondrial carrier protein SCaMC-1	SLC25A24	sp|Q6NUK1|SCMC1_HUMAN Calcium-binding mitochondrial carrier protein SCaMC-1 OS=Homo sapiens OX=9606 GN=SLC25A24 PE=1 SV=2;tr|B7ZB41|B7ZB41_HUMAN cDNA, FLJ79405, highly similar to Homo sapiens solute carrier family 25, member 24, transcript variant 1, mRNA	Q6NUK1	27148000	24797000	24003000	22845000	26881000	29628000	31586000	29347000	28056000	26415000	27114000	0			24.6943	24.5637	24.5167	24.4454	24.6801	24.8205	24.9128	24.8067	24.7418	24.6548	24.6925	Q6NUK1	0.232299		Q6NUK1	0.207288	24.6837	3.01639	0.00449294	0.0431139	-2.36159	sp|Q6NUK1|SCMC1_HUMAN Calcium-binding mitochondrial carrier protein SCaMC-1 OS=Homo sapiens OX=9606 GN=SLC25A24 PE=1 SV=2;tr|B7ZB41|B7ZB41_HUMAN cDNA, FLJ79405, highly similar to Homo sapiens solute carrier family 25, member 24, transcript variant 1, mRNA				Q6NUK1	0.207288	24.6837	0	0.788907	0.999999	6.23488e-07
2551	62218;67084	Q546E0;A8K8P8;Q9BYC5;A5PLL2;G3XAD2	Alpha-(1,6)-fucosyltransferase	FUT8	tr|Q546E0|Q546E0_HUMAN Alpha-(1,6)-fucosyltransferase OS=Homo sapiens OX=9606 GN=FUT8 PE=2 SV=1;tr|A8K8P8|A8K8P8_HUMAN Alpha-(1,6)-fucosyltransferase OS=Homo sapiens OX=9606 PE=2 SV=1;sp|Q9BYC5|FUT8_HUMAN Alpha-(1,6)-fucosyltransferase OS=Homo sapiens OX=9	Q546E0	1081400	954100	921600	814150	1002100	1139500	1195800	1099700	1069000	993360	1067700	0			20.0445	19.8638	19.8138	19.6349	19.9346	20.12	20.1895	20.0687	20.0278	19.922	20.0261	Q546E0	0.226354		Q546E0	0.207282	19.962	2.86309	0.00672591	0.0497761	-2.72822	tr|Q546E0|Q546E0_HUMAN Alpha-(1,6)-fucosyltransferase OS=Homo sapiens OX=9606 GN=FUT8 PE=2 SV=1;tr|A8K8P8|A8K8P8_HUMAN Alpha-(1,6)-fucosyltransferase OS=Homo sapiens OX=9606 PE=2 SV=1;sp|Q9BYC5|FUT8_HUMAN Alpha-(1,6)-fucosyltransferase OS=Homo sapiens OX=9				Q546E0	0.207282	19.962	0	0.777048	0.999999	6.23488e-07
6796	50798	Q9UK39	Nocturnin	CCRN4L	sp|Q9UK39|NOCT_HUMAN Nocturnin OS=Homo sapiens OX=9606 GN=NOCT PE=1 SV=2	Q9UK39	243110	211510	197780	204550	217980	241440	259100	233310	254030	250840	285140	0			17.8912	17.6904	17.5935	17.6421	17.7338	17.8813	17.9831	17.8319	17.9546	17.9364	18.1213	Q9UK39	0.213167		Q9UK39	0.207262	17.8138	3.06878	0.00390527	0.0412576	-2.2336	sp|Q9UK39|NOCT_HUMAN Nocturnin OS=Homo sapiens OX=9606 GN=NOCT PE=1 SV=2				Q9UK39	0.207262	17.8138	0	0.793017	0.999999	6.23488e-07
7	6110;18765;27815;27816;27964;27965;55446;55447;65765	A0A023T6R1;Q96A72;F5H6N1;F5H6P7;F5H3U9;F5H124	Protein mago nashi homolog 2	FLJ10292;MAGOHB	tr|A0A023T6R1|A0A023T6R1_HUMAN Mago nashi protein OS=Homo sapiens OX=9606 GN=FLJ10292 PE=2 SV=1;sp|Q96A72|MGN2_HUMAN Protein mago nashi homolog 2 OS=Homo sapiens OX=9606 GN=MAGOHB PE=1 SV=1;tr|F5H6N1|F5H6N1_HUMAN Protein mago nashi homolog 2 OS=Homo sapien	A0A023T6R1	16861000	15530000	14731000	13850000	16173000	16853000	18412000	18182000	17601000	17844000	15548000	0			24.0072	23.8885	23.8123	23.7234	23.9471	24.0065	24.1341	24.116	24.0692	24.0889	23.8902	A0A023T6R1	0.225081		A0A023T6R1	0.207238	23.9793	3.09335	0.0036554	0.0402545	-2.17313	tr|A0A023T6R1|A0A023T6R1_HUMAN Mago nashi protein OS=Homo sapiens OX=9606 GN=FLJ10292 PE=2 SV=1;sp|Q96A72|MGN2_HUMAN Protein mago nashi homolog 2 OS=Homo sapiens OX=9606 GN=MAGOHB PE=1 SV=1;tr|F5H6N1|F5H6N1_HUMAN Protein mago nashi homolog 2 OS=Homo sapien				A0A023T6R1	0.207238	23.9793	0	0.794992	0.999999	6.23488e-07
4875	7681;23922	P58004	Sestrin-2	SESN2	sp|P58004|SESN2_HUMAN Sestrin-2 OS=Homo sapiens OX=9606 GN=SESN2 PE=1 SV=1	P58004	519910	499620	493410	462540	486920	534490	593540	588500	593890	533680	482750	0			18.9879	18.9305	18.9124	18.8192	18.8933	19.0278	19.179	19.1667	19.1798	19.0256	18.8809	P58004	0.203281		P58004	0.207116	19.0122	3.15729	0.003074	0.0376145	-2.01443	sp|P58004|SESN2_HUMAN Sestrin-2 OS=Homo sapiens OX=9606 GN=SESN2 PE=1 SV=1				P58004	0.207116	19.0122	0	0.8004	0.999999	6.23488e-07
2739	12335;12415;12416;13137;13138;18263;24340;25783;31886;34494;34495;37089;37694;40454;41567;43615;54243;54244;63323	V9HWG9;B2R983;P78417;Q5TA02;Q5TA01	Glutathione S-transferase omega-1	HEL-S-21;GSTO1	tr|V9HWG9|V9HWG9_HUMAN Epididymis secretory protein Li 21 OS=Homo sapiens OX=9606 GN=HEL-S-21 PE=2 SV=1;tr|B2R983|B2R983_HUMAN cDNA, FLJ94267, highly similar to Homo sapiens glutathione S-transferase omega 1 (GSTO1), mRNA OS=Homo sapiens OX=9606 PE=2 SV=1;	V9HWG9	130610000	119930000	117190000	106080000	127440000	135020000	145920000	138050000	136540000	136980000	100830000	0			26.9607	26.8376	26.8043	26.6606	26.9252	27.0086	27.1206	27.0406	27.0248	27.0294	26.5874	V9HWG9	0.229002		V9HWG9	0.207112	26.9412	3.07934	0.00379595	0.0407372	-2.20764	tr|V9HWG9|V9HWG9_HUMAN Epididymis secretory protein Li 21 OS=Homo sapiens OX=9606 GN=HEL-S-21 PE=2 SV=1;tr|B2R983|B2R983_HUMAN cDNA, FLJ94267, highly similar to Homo sapiens glutathione S-transferase omega 1 (GSTO1), mRNA OS=Homo sapiens OX=9606 PE=2 SV=1;				V9HWG9	0.207112	26.9412	0	0.794603	0.999999	6.23488e-07
6620	10147;23538;27176;35126;35301;40760;40888;41441;41812;43842;66549	Q9NRX2;E9PKV2	39S ribosomal protein L17, mitochondrial	MRPL17	sp|Q9NRX2|RM17_HUMAN 39S ribosomal protein L17, mitochondrial OS=Homo sapiens OX=9606 GN=MRPL17 PE=1 SV=1;tr|E9PKV2|E9PKV2_HUMAN 39S ribosomal protein L17, mitochondrial (Fragment) OS=Homo sapiens OX=9606 GN=MRPL17 PE=1 SV=1	Q9NRX2	10295000	9349700	8750400	8509800	10257000	10572000	11682000	11576000	10475000	10061000	12257000	0			23.2954	23.1565	23.0609	23.0207	23.2901	23.3337	23.4778	23.4646	23.3205	23.2623	23.5471	Q9NRX2	0.238389		Q9NRX2	0.207044	23.2683	2.95543	0.00528129	0.0458317	-2.50881	sp|Q9NRX2|RM17_HUMAN 39S ribosomal protein L17, mitochondrial OS=Homo sapiens OX=9606 GN=MRPL17 PE=1 SV=1;tr|E9PKV2|E9PKV2_HUMAN 39S ribosomal protein L17, mitochondrial (Fragment) OS=Homo sapiens OX=9606 GN=MRPL17 PE=1 SV=1				Q9NRX2	0.207044	23.2683	0	0.785494	0.999999	6.23488e-07
964	440;1991;4027;4828;10325;14037;17336;18008;25412;25568;25611;29489;35257;36033;44717;45678;50786;52120;57019;61875;62245;67261;67681	P34897;Q53ET4;V9HW06;A0A024RB99;Q5HYG8;B4E1G2;B4DJQ3;B4DP88;Q5BJF5;B4DW25;B4DJ63;B4DWA7;B4DLV4;H0YIZ0;G3V2Y4;G3V5L0;G3V4W5;G3V540;G3V2E4;G3V2W0;G3V4X0;G3V4T0;G3V3Y8;G3V241;G3V2Y1;G3V3C6;A0A0S2Z4J2;G3V2D2	Serine hydroxymethyltransferase, mitochondrial;Serine hydroxymethyltransferase	SHMT2;HEL-S-51e;DKFZp686P09201	sp|P34897|GLYM_HUMAN Serine hydroxymethyltransferase, mitochondrial OS=Homo sapiens OX=9606 GN=SHMT2 PE=1 SV=3;tr|Q53ET4|Q53ET4_HUMAN Serine hydroxymethyltransferase (Fragment) OS=Homo sapiens OX=9606 PE=2 SV=1;tr|V9HW06|V9HW06_HUMAN Serine hydroxymethyltr	P34897	51079000	46160000	43629000	40880000	48895000	51588000	55217000	54468000	52214000	52013000	56366000	0			25.6062	25.4601	25.3788	25.2849	25.5432	25.6205	25.7186	25.6989	25.6379	25.6324	25.7483	P34897	0.22916		P34897	0.207026	25.5582	3.04308	0.00418392	0.0422725	-2.29656	sp|P34897|GLYM_HUMAN Serine hydroxymethyltransferase, mitochondrial OS=Homo sapiens OX=9606 GN=SHMT2 PE=1 SV=3;tr|Q53ET4|Q53ET4_HUMAN Serine hydroxymethyltransferase (Fragment) OS=Homo sapiens OX=9606 PE=2 SV=1;tr|V9HW06|V9HW06_HUMAN Serine hydroxymethyltr				P34897	0.207026	25.5582	0	0.792312	0.999999	6.23488e-07
4588	18549;34711;40373;53202;66943	P22670	MHC class II regulatory factor RFX1	RFX1	sp|P22670|RFX1_HUMAN MHC class II regulatory factor RFX1 OS=Homo sapiens OX=9606 GN=RFX1 PE=1 SV=2	P22670	2869000	2857000	2558200	2403600	2915100	2963000	3269100	3217000	3082600	3134400	2921400	0			21.4521	21.4461	21.2867	21.1968	21.4751	21.4986	21.6405	21.6173	21.5557	21.5798	21.4782	P22670	0.232955		P22670	0.207016	21.4749	3.04429	0.00417032	0.0422725	-2.29359	sp|P22670|RFX1_HUMAN MHC class II regulatory factor RFX1 OS=Homo sapiens OX=9606 GN=RFX1 PE=1 SV=2				P22670	0.207016	21.4749	0	0.792457	0.999999	6.23488e-07
6069	8549;9497;26986;27590;31462;32560;33388;33883;38731;39616;40229;47642;48274;51462;51645;53066;56681;59831;61055;64731	Q8WWQ0;Q9NWP3;Q6RI45	PH-interacting protein	PHIP	sp|Q8WWQ0|PHIP_HUMAN PH-interacting protein OS=Homo sapiens OX=9606 GN=PHIP PE=1 SV=2	Q8WWQ0	14780000	13811000	12719000	12162000	14449000	15382000	16183000	15991000	15534000	15119000	13352000	0			23.8171	23.7193	23.6005	23.5359	23.7845	23.8747	23.948	23.9308	23.8889	23.8499	23.6705	Q8WWQ0	0.230251		Q8WWQ0	0.206998	23.795	3.07337	0.00385736	0.0410812	-2.22232	sp|Q8WWQ0|PHIP_HUMAN PH-interacting protein OS=Homo sapiens OX=9606 GN=PHIP PE=1 SV=2				Q8WWQ0	0.206998	23.795	0	0.794753	0.999999	6.23488e-07
2254	3350;8947;23835;30075;35488	A2IDA3;Q1W6H1;P29372	DNA-3-methyladenine glycosylase	MPG	tr|A2IDA3|A2IDA3_HUMAN DNA-3-methyladenine glycosylase (Fragment) OS=Homo sapiens OX=9606 GN=MPG PE=1 SV=1;tr|Q1W6H1|Q1W6H1_HUMAN DNA-3-methyladenine glycosylase OS=Homo sapiens OX=9606 GN=MPG PE=3 SV=1;sp|P29372|3MG_HUMAN DNA-3-methyladenine glycosylase O	A2IDA3	2463400	2210200	2066000	1965800	2370500	2472800	2555100	2603900	2456100	2657800	2558500	0			21.2322	21.0757	20.9784	20.9067	21.1768	21.2377	21.2849	21.3122	21.2279	21.3418	21.2869	A2IDA3	0.232665		A2IDA3	0.206966	21.1774	3.0124	0.00454097	0.0433545	-2.37128	tr|A2IDA3|A2IDA3_HUMAN DNA-3-methyladenine glycosylase (Fragment) OS=Homo sapiens OX=9606 GN=MPG PE=1 SV=1;tr|Q1W6H1|Q1W6H1_HUMAN DNA-3-methyladenine glycosylase OS=Homo sapiens OX=9606 GN=MPG PE=3 SV=1;sp|P29372|3MG_HUMAN DNA-3-methyladenine glycosylase O				A2IDA3	0.206966	21.1774	0	0.790287	0.999999	6.23488e-07
5660	2185;6034;6047;6428;8152;10259;24573;26578;26873;52861;54028	Q6PJG6;Q9H7L8;Q6ZNL1	BRCA1-associated ATM activator 1	BRAT1	sp|Q6PJG6|BRAT1_HUMAN BRCA1-associated ATM activator 1 OS=Homo sapiens OX=9606 GN=BRAT1 PE=1 SV=2	Q6PJG6	4980100	5075100	3959600	3696100	4663900	4772600	5500000	5260200	5176500	4943800	4852800	0			22.2477	22.275	21.9169	21.8176	22.1531	22.1863	22.391	22.3267	22.3035	22.2372	22.2104	Q6PJG6	0.224642		Q6PJG6	0.206884	22.1855	2.7042	0.0101045	0.0589079	-3.09513	sp|Q6PJG6|BRAT1_HUMAN BRCA1-associated ATM activator 1 OS=Homo sapiens OX=9606 GN=BRAT1 PE=1 SV=2				Q6PJG6	0.206884	22.1855	0	0.766309	0.999999	6.23488e-07
6184	9498;18147;23147;26792;30135;54010;54451	Q96EM0;D6RC46;E9PKK7;B4DGY8	Trans-3-hydroxy-L-proline dehydratase	L3HYPDH	sp|Q96EM0|T3HPD_HUMAN Trans-3-hydroxy-L-proline dehydratase OS=Homo sapiens OX=9606 GN=L3HYPDH PE=1 SV=2;tr|D6RC46|D6RC46_HUMAN Trans-3-hydroxy-L-proline dehydratase (Fragment) OS=Homo sapiens OX=9606 GN=L3HYPDH PE=1 SV=1;tr|E9PKK7|E9PKK7_HUMAN Trans-3-hyd	Q96EM0	3161900	2834400	2615400	2462600	2926200	3046400	3383400	3309200	3172400	3197200	3644800	0			21.5924	21.4346	21.3186	21.2318	21.4806	21.5387	21.69	21.658	21.5971	21.6084	21.7974	Q96EM0	0.224126		Q96EM0	0.206872	21.515	2.97727	0.00498499	0.0449802	-2.45628	sp|Q96EM0|T3HPD_HUMAN Trans-3-hydroxy-L-proline dehydratase OS=Homo sapiens OX=9606 GN=L3HYPDH PE=1 SV=2;tr|D6RC46|D6RC46_HUMAN Trans-3-hydroxy-L-proline dehydratase (Fragment) OS=Homo sapiens OX=9606 GN=L3HYPDH PE=1 SV=1;tr|E9PKK7|E9PKK7_HUMAN Trans-3-hyd				Q96EM0	0.206872	21.515	0	0.788077	0.999999	6.23488e-07
5841	4183;42994;50292	Q8IUW5;D6RBN9	RELT-like protein 1	RELL1	sp|Q8IUW5|RELL1_HUMAN RELT-like protein 1 OS=Homo sapiens OX=9606 GN=RELL1 PE=1 SV=1;tr|D6RBN9|D6RBN9_HUMAN RELT-like protein 1 (Fragment) OS=Homo sapiens OX=9606 GN=RELL1 PE=1 SV=1	Q8IUW5	740990	655030	614660	589870	707440	712430	845100	752160	762500	738210	776190	0			19.4991	19.3212	19.2294	19.17	19.4322	19.4424	19.6888	19.5207	19.5404	19.4937	19.5661	Q8IUW5	0.232236		Q8IUW5	0.206774	19.4338	2.92522	0.00571828	0.0465256	-2.58106	sp|Q8IUW5|RELL1_HUMAN RELT-like protein 1 OS=Homo sapiens OX=9606 GN=RELL1 PE=1 SV=1;tr|D6RBN9|D6RBN9_HUMAN RELT-like protein 1 (Fragment) OS=Homo sapiens OX=9606 GN=RELL1 PE=1 SV=1				Q8IUW5	0.206774	19.4338	0	0.784543	0.999999	6.23488e-07
3196	20889	Q9BZQ0;B4DTZ8;Q12841	Follistatin-related protein 1	FSTL1	tr|Q9BZQ0|Q9BZQ0_HUMAN Follistatin-related protein (Fragment) OS=Homo sapiens OX=9606 PE=2 SV=1;tr|B4DTZ8|B4DTZ8_HUMAN cDNA FLJ52277, highly similar to Follistatin-related protein 1 OS=Homo sapiens OX=9606 PE=2 SV=1;sp|Q12841|FSTL1_HUMAN Follistatin-relate	Q9BZQ0	930100	1179100	686320	656390	1262000	927650	1007100	952630	922100	1555400	1093200	0			19.827	20.1693	19.3885	19.3242	20.2673	19.8232	19.9418	19.8616	19.8146	20.5689	20.0601	Q9BZQ0	0.324746		Q9BZQ0	0.20674	19.8986	1.64282	0.108484	0.182139	-5.13428	tr|Q9BZQ0|Q9BZQ0_HUMAN Follistatin-related protein (Fragment) OS=Homo sapiens OX=9606 PE=2 SV=1;tr|B4DTZ8|B4DTZ8_HUMAN cDNA FLJ52277, highly similar to Follistatin-related protein 1 OS=Homo sapiens OX=9606 PE=2 SV=1;sp|Q12841|FSTL1_HUMAN Follistatin-relate				Q9BZQ0	0.20674	19.8986	0	0.671744	0.999999	6.23488e-07
6517	37106;37165;61339	Q9H8M2;Q8NDF4;H0YBR9;H0YAW8;H0YBF1	Bromodomain-containing protein 9	BRD9;DKFZp434D0711	sp|Q9H8M2|BRD9_HUMAN Bromodomain-containing protein 9 OS=Homo sapiens OX=9606 GN=BRD9 PE=1 SV=2;tr|Q8NDF4|Q8NDF4_HUMAN Uncharacterized protein DKFZp434D0711 (Fragment) OS=Homo sapiens OX=9606 GN=DKFZp434D0711 PE=2 SV=1	Q9H8M2	457720	423170	392680	335550	426540	469390	522360	463730	481750	406850	479670	0			18.8041	18.6909	18.583	18.3562	18.7023	18.8404	18.9947	18.8229	18.8779	18.6341	18.8717	Q9H8M2	0.225485		Q9H8M2	0.206728	18.7307	2.72124	0.00967848	0.0579713	-3.05645	sp|Q9H8M2|BRD9_HUMAN Bromodomain-containing protein 9 OS=Homo sapiens OX=9606 GN=BRD9 PE=1 SV=2;tr|Q8NDF4|Q8NDF4_HUMAN Uncharacterized protein DKFZp434D0711 (Fragment) OS=Homo sapiens OX=9606 GN=DKFZp434D0711 PE=2 SV=1				Q9H8M2	0.206728	18.7307	0	0.768482	0.999999	6.23488e-07
2102	3004;7852;21339;21579;21580;25916;45052;49232;67117	Q7Z7M4;A0A384NL29;P04179;Q7Z7M6;Q4ZJI1;Q7Z7M7;F5H3C5;F5H4R2;F5GYZ5;Q7Z7M5;G8JLJ2;Q6LE88;Q9UG59;Q96AM7;G5E9P6;F5GXZ9	Superoxide dismutase;Superoxide dismutase [Mn], mitochondrial	SOD2	tr|Q7Z7M4|Q7Z7M4_HUMAN Superoxide dismutase (Fragment) OS=Homo sapiens OX=9606 GN=SOD2 PE=2 SV=1;tr|A0A384NL29|A0A384NL29_HUMAN Superoxide dismutase OS=Homo sapiens OX=9606 PE=2 SV=1;sp|P04179|SODM_HUMAN Superoxide dismutase [Mn], mitochondrial OS=Homo sap	Q7Z7M4	27988000	24436000	23353000	21180000	24441000	26774000	30146000	28085000	28210000	26463000	74295000	0			24.7383	24.5425	24.4771	24.3362	24.5428	24.6743	24.8455	24.7433	24.7497	24.6575	26.1468	Q7Z7M4	0.210524		Q7Z7M4	0.20667	24.6307	2.93208	0.00561615	0.0465256	-2.56469	tr|Q7Z7M4|Q7Z7M4_HUMAN Superoxide dismutase (Fragment) OS=Homo sapiens OX=9606 GN=SOD2 PE=2 SV=1;tr|A0A384NL29|A0A384NL29_HUMAN Superoxide dismutase OS=Homo sapiens OX=9606 PE=2 SV=1;sp|P04179|SODM_HUMAN Superoxide dismutase [Mn], mitochondrial OS=Homo sap				Q7Z7M4	0.20667	24.6307	0	0.785616	0.999999	6.23488e-07
5037	8413;12233;65021	Q1RLL8;Q05823	2-5A-dependent ribonuclease	RNASEL	tr|Q1RLL8|Q1RLL8_HUMAN Ribonuclease L (2,5-oligoisoadenylate synthetase-dependent) OS=Homo sapiens OX=9606 GN=RNASEL PE=1 SV=1;sp|Q05823|RN5A_HUMAN 2-5A-dependent ribonuclease OS=Homo sapiens OX=9606 GN=RNASEL PE=1 SV=2	Q1RLL8	629360	603510	516120	509660	623700	656310	678220	670350	667740	639950	720670	0			19.2635	19.203	18.9774	18.9592	19.2505	19.324	19.3714	19.3546	19.3489	19.2876	19.459	Q1RLL8	0.23653		Q1RLL8	0.206586	19.234	2.96738	0.00511713	0.0453211	-2.48009	tr|Q1RLL8|Q1RLL8_HUMAN Ribonuclease L (2,5-oligoisoadenylate synthetase-dependent) OS=Homo sapiens OX=9606 GN=RNASEL PE=1 SV=1;sp|Q05823|RN5A_HUMAN 2-5A-dependent ribonuclease OS=Homo sapiens OX=9606 GN=RNASEL PE=1 SV=2				Q1RLL8	0.206586	19.234	0	0.788798	0.999999	6.23488e-07
6492	24598	V5YQU3;Q9H694	Receptor protein-tyrosine kinase;Protein bicaudal C homolog 1	FGFR2-BICC1;BICC1	tr|V5YQU3|V5YQU3_HUMAN FGFR2-BICC1 fusion kinase protein OS=Homo sapiens OX=9606 GN=FGFR2-BICC1 PE=2 SV=1;sp|Q9H694|BICC1_HUMAN Protein bicaudal C homolog 1 OS=Homo sapiens OX=9606 GN=BICC1 PE=1 SV=2	V5YQU3	238300	285080	213680	187770	245610	225700	323460	289260	279730	231820	186710	0			17.8624	18.121	17.7051	17.5186	17.906	17.7841	18.3032	18.142	18.0937	17.8226	17.5104	V5YQU3	0.227342		V5YQU3	0.206496	17.9259	2.31225	0.0261483	0.0887337	-3.93731	tr|V5YQU3|V5YQU3_HUMAN FGFR2-BICC1 fusion kinase protein OS=Homo sapiens OX=9606 GN=FGFR2-BICC1 PE=2 SV=1;sp|Q9H694|BICC1_HUMAN Protein bicaudal C homolog 1 OS=Homo sapiens OX=9606 GN=BICC1 PE=1 SV=2				V5YQU3	0.206496	17.9259	0	0.734813	0.999999	6.23488e-07
217	406;2932;7087;15689;23130;33648;39219;55626;59313	A0A024R1L3;B0QY95;Q9NQG6;Q9H0J7	Mitochondrial dynamics protein MID51	RP5-1104E15.5;MIEF1;DKFZp434F0116	tr|A0A024R1L3|A0A024R1L3_HUMAN Uncharacterized protein OS=Homo sapiens OX=9606 GN=RP5-1104E15.5 PE=4 SV=1;tr|B0QY95|B0QY95_HUMAN Mitochondrial dynamics protein MID51 OS=Homo sapiens OX=9606 GN=MIEF1 PE=1 SV=1;sp|Q9NQG6|MID51_HUMAN Mitochondrial dynamics pr	A0A024R1L3	5952900	5313100	4859500	4499200	5304400	5726100	5992600	6113100	6000200	5960600	5166400	0			22.5052	22.3411	22.2124	22.1012	22.3388	22.4491	22.5147	22.5435	22.5166	22.507	22.3007	A0A024R1L3	0.216215		A0A024R1L3	0.206458	22.403	2.95648	0.00526668	0.0458317	-2.5063	tr|A0A024R1L3|A0A024R1L3_HUMAN Uncharacterized protein OS=Homo sapiens OX=9606 GN=RP5-1104E15.5 PE=4 SV=1;tr|B0QY95|B0QY95_HUMAN Mitochondrial dynamics protein MID51 OS=Homo sapiens OX=9606 GN=MIEF1 PE=1 SV=1;sp|Q9NQG6|MID51_HUMAN Mitochondrial dynamics pr				A0A024R1L3	0.206458	22.403	0	0.788614	0.999999	6.23488e-07
2043	954;1284;9050;13689;14449;14949;21103;21461;21462;22753;24987;26592;28087;28088;28297;31203;33107;36525;44050;45334;46912;47881;56819;57283;59192;59684;60701;65983	P49411;A0A384ME17;H3BNU3	Elongation factor Tu, mitochondrial	TUFM	sp|P49411|EFTU_HUMAN Elongation factor Tu, mitochondrial OS=Homo sapiens OX=9606 GN=TUFM PE=1 SV=2;tr|A0A384ME17|A0A384ME17_HUMAN Elongation factor Tu OS=Homo sapiens OX=9606 GN=TUFM PE=2 SV=1	P49411	86359000	79073000	72596000	66592000	81272000	86121000	93998000	91204000	87461000	84960000	94885000	0			26.3638	26.2367	26.1134	25.9888	26.2763	26.3599	26.4861	26.4426	26.3821	26.3403	26.4997	P49411	0.22651		P49411	0.206398	26.299	2.94504	0.00542787	0.046356	-2.53371	sp|P49411|EFTU_HUMAN Elongation factor Tu, mitochondrial OS=Homo sapiens OX=9606 GN=TUFM PE=1 SV=2;tr|A0A384ME17|A0A384ME17_HUMAN Elongation factor Tu OS=Homo sapiens OX=9606 GN=TUFM PE=2 SV=1				P49411	0.206398	26.299	0	0.788034	0.999999	6.23488e-07
1116	6162;7786;10142;13913;24091;30079;31701;43283;45308;58882;60789	A0A1W2PS43;A0A024RDG6;A0A1W2PRS1;Q14108;A0A1W2PPX5;A0A1W2PQR6;A0A1W2PQB7;A0A1W2PPU6;A0A1W2PRF6;A0A1W2PSE4;A0A1W2PS70;A0A1W2PNX7;D6RDG0;A0A1W2PQL5	Lysosome membrane protein 2	SCARB2	tr|A0A1W2PS43|A0A1W2PS43_HUMAN Lysosome membrane protein 2 OS=Homo sapiens OX=9606 GN=SCARB2 PE=1 SV=1;tr|A0A024RDG6|A0A024RDG6_HUMAN Scavenger receptor class B, member 2, isoform CRA_a OS=Homo sapiens OX=9606 GN=SCARB2 PE=3 SV=1;tr|A0A1W2PRS1|A0A1W2PRS1_H	A0A1W2PS43	47787000	42777000	39554000	37442000	42423000	46912000	49780000	50667000	47747000	46481000	54681000	0			25.5101	25.3503	25.2373	25.1581	25.3383	25.4835	25.5691	25.5945	25.5089	25.4701	25.7045	A0A1W2PS43	0.211242		A0A1W2PS43	0.20637	25.422	3.00344	0.00465056	0.0435378	-2.39302	tr|A0A1W2PS43|A0A1W2PS43_HUMAN Lysosome membrane protein 2 OS=Homo sapiens OX=9606 GN=SCARB2 PE=1 SV=1;tr|A0A024RDG6|A0A024RDG6_HUMAN Scavenger receptor class B, member 2, isoform CRA_a OS=Homo sapiens OX=9606 GN=SCARB2 PE=3 SV=1;tr|A0A1W2PRS1|A0A1W2PRS1_H				A0A1W2PS43	0.20637	25.422	0	0.792706	0.999999	6.23488e-07
3273	7332;13602;33630;33643;47263;47296;52193;52194;56307;57247;58345	B4E273;P53367;B7ZA10;Q8N8M9	Arfaptin-1	ARFIP1	tr|B4E273|B4E273_HUMAN ADP-ribosylation factor interacting protein 1 (Arfaptin 1), isoform CRA_b OS=Homo sapiens OX=9606 GN=ARFIP1 PE=2 SV=1;sp|P53367|ARFP1_HUMAN Arfaptin-1 OS=Homo sapiens OX=9606 GN=ARFIP1 PE=1 SV=2;tr|B7ZA10|B7ZA10_HUMAN cDNA, FLJ79024,	B4E273	12276000	11319000	10293000	10081000	11950000	12484000	13877000	12606000	12669000	12731000	11542000	0			23.5493	23.4322	23.2952	23.2651	23.5105	23.5736	23.7262	23.5876	23.5948	23.6018	23.4604	B4E273	0.231336		B4E273	0.206328	23.5136	3.01141	0.0045529	0.043402	-2.37368	tr|B4E273|B4E273_HUMAN ADP-ribosylation factor interacting protein 1 (Arfaptin 1), isoform CRA_b OS=Homo sapiens OX=9606 GN=ARFIP1 PE=2 SV=1;sp|P53367|ARFP1_HUMAN Arfaptin-1 OS=Homo sapiens OX=9606 GN=ARFIP1 PE=1 SV=2;tr|B7ZA10|B7ZA10_HUMAN cDNA, FLJ79024,				B4E273	0.206328	23.5136	0	0.793539	0.999999	6.23488e-07
6583	46256	Q9NPI1	Bromodomain-containing protein 7	BRD7	sp|Q9NPI1|BRD7_HUMAN Bromodomain-containing protein 7 OS=Homo sapiens OX=9606 GN=BRD7 PE=1 SV=1	Q9NPI1	2049800	1863800	1758800	1704900	1957600	2207700	2187700	2252900	2012500	2093500	2314600	0			20.9671	20.8298	20.7462	20.7013	20.9006	21.0741	21.061	21.1033	20.9406	20.9975	21.1423	Q9NPI1	0.224228		Q9NPI1	0.206312	20.9321	3.06194	0.00397762	0.0414718	-2.25038	sp|Q9NPI1|BRD7_HUMAN Bromodomain-containing protein 7 OS=Homo sapiens OX=9606 GN=BRD7 PE=1 SV=1				Q9NPI1	0.206312	20.9321	0	0.797486	0.999999	6.23488e-07
3234	1246;1382;4177;4588;7742;11615;11914;13989;15325;16992;20075;26367;28447;28651;35082;42182;59073;60255;65253	B4DY32			tr|B4DY32|B4DY32_HUMAN cDNA FLJ51387, highly similar to Asparagine synthetase (glutamine-hydrolyzing) OS=Homo sapiens OX=9606 PE=2 SV=1	B4DY32	832910	691900	788550	763040	784920	899100	899580	937650	840920	872230	695070	0			19.6678	19.4002	19.5888	19.5414	19.5822	19.7781	19.7789	19.8387	19.6816	19.7343	19.4068	B4DY32	0.212772		B4DY32	0.206246	19.6592	3.10406	0.00355122	0.039738	-2.14667	tr|B4DY32|B4DY32_HUMAN cDNA FLJ51387, highly similar to Asparagine synthetase (glutamine-hydrolyzing) OS=Homo sapiens OX=9606 PE=2 SV=1				B4DY32	0.206246	19.6592	0	0.801019	0.999999	6.23488e-07
4427	830;885;2229;2628;3367;3368;3645;7484;15004;18258;18931;18932;21045;29306;29882;29883;30965;33085;35306;44160;45305;45330;55584;55585;57059;57060;59935;60459;62504;62523;62960;63839;65706;67303	P00558;V9HWF4;B4E1H9	Phosphoglycerate kinase 1;Phosphoglycerate kinase	PGK1;HEL-S-68p	sp|P00558|PGK1_HUMAN Phosphoglycerate kinase 1 OS=Homo sapiens OX=9606 GN=PGK1 PE=1 SV=3;tr|V9HWF4|V9HWF4_HUMAN Phosphoglycerate kinase OS=Homo sapiens OX=9606 GN=HEL-S-68p PE=2 SV=1;tr|B4E1H9|B4E1H9_HUMAN Phosphoglycerate kinase OS=Homo sapiens OX=9606 PE	P00558	274810000	250130000	242870000	226710000	260050000	283410000	303910000	292310000	284330000	280960000	250360000	0			28.0339	27.8981	27.8556	27.7563	27.9542	28.0783	28.1791	28.1229	28.083	28.0658	27.8994	P00558	0.219858		P00558	0.206208	28.0027	3.10485	0.00354364	0.039738	-2.14471	sp|P00558|PGK1_HUMAN Phosphoglycerate kinase 1 OS=Homo sapiens OX=9606 GN=PGK1 PE=1 SV=3;tr|V9HWF4|V9HWF4_HUMAN Phosphoglycerate kinase OS=Homo sapiens OX=9606 GN=HEL-S-68p PE=2 SV=1;tr|B4E1H9|B4E1H9_HUMAN Phosphoglycerate kinase OS=Homo sapiens OX=9606 PE				P00558	0.206208	28.0027	0	0.801278	0.999999	6.23488e-07
5319	4528;8128;9064;15156;20073;21352;29411;38174;50759;54449;58427	Q2TAM5;Q04206;A0A087X0W8;B4E082;E9PKH5;Q96F54;Q96CP1;A0A087WVP0;E9PKV4;E9PQS6;E9PI38;E9PMD5;E9PNV4;E9PRX2;E9PJR1;E9PM47;E9PN69;E9PNK5;E9PJZ9	Transcription factor p65	RELA	tr|Q2TAM5|Q2TAM5_HUMAN RELA protein OS=Homo sapiens OX=9606 GN=RELA PE=1 SV=1;sp|Q04206|TF65_HUMAN Transcription factor p65 OS=Homo sapiens OX=9606 GN=RELA PE=1 SV=2;tr|A0A087X0W8|A0A087X0W8_HUMAN Transcription factor p65 OS=Homo sapiens OX=9606 GN=RELA PE	Q2TAM5	28041000	26630000	22453000	20437000	27195000	27918000	29593000	29651000	28048000	27712000	26888000	0			24.741	24.6666	24.4204	24.2847	24.6968	24.7347	24.8188	24.8216	24.7414	24.724	24.6805	Q2TAM5	0.239919		Q2TAM5	0.206184	24.665	2.75601	0.00886007	0.0559893	-2.97701	tr|Q2TAM5|Q2TAM5_HUMAN RELA protein OS=Homo sapiens OX=9606 GN=RELA PE=1 SV=1;sp|Q04206|TF65_HUMAN Transcription factor p65 OS=Homo sapiens OX=9606 GN=RELA PE=1 SV=2;tr|A0A087X0W8|A0A087X0W8_HUMAN Transcription factor p65 OS=Homo sapiens OX=9606 GN=RELA PE				Q2TAM5	0.206184	24.665	0	0.774053	0.999999	6.23488e-07
2457	17651;33283;39129;55301;67596	A8K4V4;M0R051			tr|A8K4V4|A8K4V4_HUMAN cDNA FLJ76392, highly similar to Homo sapiens mitochondrial ribosomal protein L43 (MRPL43), transcript variant 1, mRNA OS=Homo sapiens OX=9606 PE=2 SV=1	A8K4V4	8470900	7628400	7456700	7344000	8290900	8865900	9676100	9037900	9049100	8534900	7787300	0			23.0141	22.863	22.8301	22.8081	22.9831	23.0798	23.206	23.1076	23.1093	23.0249	22.8927	A8K4V4	0.226716		A8K4V4	0.20586	23.0026	3.10014	0.00358907	0.0399468	-2.15638	tr|A8K4V4|A8K4V4_HUMAN cDNA FLJ76392, highly similar to Homo sapiens mitochondrial ribosomal protein L43 (MRPL43), transcript variant 1, mRNA OS=Homo sapiens OX=9606 PE=2 SV=1				A8K4V4	0.20586	23.0026	0	0.802746	0.999999	6.23488e-07
1710	2268;14685;16103;30118;45130;53045;56930;60213;67306	Q86U79;A0A140VJE0;P55263	Adenosine kinase	ADK	tr|Q86U79|Q86U79_HUMAN Adenosine kinase OS=Homo sapiens OX=9606 PE=2 SV=1;tr|A0A140VJE0|A0A140VJE0_HUMAN Testicular tissue protein Li 14 OS=Homo sapiens OX=9606 PE=2 SV=1;sp|P55263|ADK_HUMAN Adenosine kinase OS=Homo sapiens OX=9606 GN=ADK PE=1 SV=2	Q86U79	15172000	13965000	12719000	11839000	13548000	14894000	15485000	15881000	15561000	15478000	13566000	0			23.8549	23.7353	23.6005	23.497	23.6916	23.8282	23.8844	23.9208	23.8914	23.8837	23.6935	Q86U79	0.209775		Q86U79	0.205846	23.7788	3.00962	0.0045747	0.0434146	-2.37803	tr|Q86U79|Q86U79_HUMAN Adenosine kinase OS=Homo sapiens OX=9606 PE=2 SV=1;tr|A0A140VJE0|A0A140VJE0_HUMAN Testicular tissue protein Li 14 OS=Homo sapiens OX=9606 PE=2 SV=1;sp|P55263|ADK_HUMAN Adenosine kinase OS=Homo sapiens OX=9606 GN=ADK PE=1 SV=2				Q86U79	0.205846	23.7788	0	0.795906	0.999999	6.23488e-07
1748	2310;3490;30189;32646;49547;51518	Q5QPM7;A0A140VJT2;Q92530;B4DFK1;Q5QPM9;B4DUJ0;H0Y555;F5H4Z3;B4DXW9	Proteasome inhibitor PI31 subunit	PSMF1	tr|Q5QPM7|Q5QPM7_HUMAN Proteasome inhibitor PI31 subunit OS=Homo sapiens OX=9606 GN=PSMF1 PE=1 SV=2;tr|A0A140VJT2|A0A140VJT2_HUMAN Testicular tissue protein Li 158 OS=Homo sapiens OX=9606 PE=2 SV=1;sp|Q92530|PSMF1_HUMAN Proteasome inhibitor PI31 subunit OS	Q5QPM7	6061400	6701800	5296100	4918300	5531000	5850200	7254700	6789500	6632500	6248700	5416600	0			22.5312	22.6761	22.3365	22.2297	22.3991	22.48	22.7905	22.6949	22.6611	22.5751	22.369	Q5QPM7	0.196937		Q5QPM7	0.205794	22.5374	2.72808	0.00951208	0.0576635	-3.04087	tr|Q5QPM7|Q5QPM7_HUMAN Proteasome inhibitor PI31 subunit OS=Homo sapiens OX=9606 GN=PSMF1 PE=1 SV=2;tr|A0A140VJT2|A0A140VJT2_HUMAN Testicular tissue protein Li 158 OS=Homo sapiens OX=9606 PE=2 SV=1;sp|Q92530|PSMF1_HUMAN Proteasome inhibitor PI31 subunit OS				Q5QPM7	0.205794	22.5374	0	0.773727	0.999999	6.23488e-07
6523	31788;32555;55508;61555	Q9H944;A6PVP4;B7ZBQ3;B3KUJ9;B7ZBQ1	Mediator of RNA polymerase II transcription subunit 20	MED20;TRFP	sp|Q9H944|MED20_HUMAN Mediator of RNA polymerase II transcription subunit 20 OS=Homo sapiens OX=9606 GN=MED20 PE=1 SV=1;tr|A6PVP4|A6PVP4_HUMAN Mediator of RNA polymerase II transcription subunit 20 (Fragment) OS=Homo sapiens OX=9606 GN=MED20 PE=1 SV=1;tr|B	Q9H944	2871300	2436900	2473800	2399100	2801200	2814700	3281900	2962900	3352000	2586000	3272800	0			21.4533	21.2166	21.2383	21.1941	21.4176	21.4245	21.6461	21.4986	21.6766	21.3023	21.6421	Q9H944	0.23406		Q9H944	0.20565	21.4068	2.77772	0.00838216	0.0550928	-2.92707	sp|Q9H944|MED20_HUMAN Mediator of RNA polymerase II transcription subunit 20 OS=Homo sapiens OX=9606 GN=MED20 PE=1 SV=1;tr|A6PVP4|A6PVP4_HUMAN Mediator of RNA polymerase II transcription subunit 20 (Fragment) OS=Homo sapiens OX=9606 GN=MED20 PE=1 SV=1;tr|B				Q9H944	0.20565	21.4068	0	0.778514	0.999999	6.23488e-07
2866	1705;3843;23475;60057;60058;60474	B3KNK4;B3KM95;O95674;B4E0L5;B4E3K6	Phosphatidate cytidylyltransferase;Phosphatidate cytidylyltransferase 2	CDS2	tr|B3KNK4|B3KNK4_HUMAN Phosphatidate cytidylyltransferase OS=Homo sapiens OX=9606 PE=2 SV=1;tr|B3KM95|B3KM95_HUMAN Phosphatidate cytidylyltransferase OS=Homo sapiens OX=9606 PE=2 SV=1;sp|O95674|CDS2_HUMAN Phosphatidate cytidylyltransferase 2 OS=Homo sapien	B3KNK4	10207000	8667700	8727700	8039100	8800600	9857600	10713000	10244000	10465000	9840600	8668500	0			23.2831	23.0472	23.0572	22.9386	23.0692	23.2328	23.3529	23.2883	23.3191	23.2303	23.0474	B3KNK4	0.203153		B3KNK4	0.205622	23.1819	3.0182	0.0044713	0.0431139	-2.35718	tr|B3KNK4|B3KNK4_HUMAN Phosphatidate cytidylyltransferase OS=Homo sapiens OX=9606 PE=2 SV=1;tr|B3KM95|B3KM95_HUMAN Phosphatidate cytidylyltransferase OS=Homo sapiens OX=9606 PE=2 SV=1;sp|O95674|CDS2_HUMAN Phosphatidate cytidylyltransferase 2 OS=Homo sapien				B3KNK4	0.205622	23.1819	0	0.797731	0.999999	6.23488e-07
702	15069;19793;63442	A0A024R819;A0A024R858;P36639	7,8-dihydro-8-oxoguanine triphosphatase	NUDT1	tr|A0A024R819|A0A024R819_HUMAN Nudix (Nucleoside diphosphate linked moiety X)-type motif 1, isoform CRA_a OS=Homo sapiens OX=9606 GN=NUDT1 PE=3 SV=1;tr|A0A024R858|A0A024R858_HUMAN Nudix (Nucleoside diphosphate linked moiety X)-type motif 1, isoform CRA_b O	A0A024R819	5741600	4919900	4950600	4616100	5253300	5592300	6188800	5909500	5758400	5872100	5039700	0			22.453	22.2302	22.2392	22.1382	22.3248	22.415	22.5612	22.4946	22.4572	22.4855	22.2649	A0A024R819	0.217548		A0A024R819	0.205622	22.3799	3.04099	0.00420731	0.0424401	-2.30165	tr|A0A024R819|A0A024R819_HUMAN Nudix (Nucleoside diphosphate linked moiety X)-type motif 1, isoform CRA_a OS=Homo sapiens OX=9606 GN=NUDT1 PE=3 SV=1;tr|A0A024R858|A0A024R858_HUMAN Nudix (Nucleoside diphosphate linked moiety X)-type motif 1, isoform CRA_b O				A0A024R819	0.205622	22.3799	0	0.799485	0.999999	6.23488e-07
949	3459;24097;28771;64526	A0A024RB31;B4E368;P14649;F8W1I5	Myosin light chain 6B	MYL6B	tr|A0A024RB31|A0A024RB31_HUMAN Myosin, light polypeptide 6B, alkali, smooth muscle and non-muscle, isoform CRA_a OS=Homo sapiens OX=9606 GN=MYL6B PE=4 SV=1;tr|B4E368|B4E368_HUMAN cDNA FLJ60058, highly similar to Myosin light chain 1, slow-twitch muscle A i	A0A024RB31	344150	315050	283050	252230	324730	330950	352680	349930	355560	352640	345640	0			18.3927	18.2652	18.1107	17.9444	18.3089	18.3362	18.428	18.4167	18.4397	18.4278	18.3989	A0A024RB31	0.231461		A0A024RB31	0.205334	18.307	2.83425	0.00724792	0.0513107	-2.79584	tr|A0A024RB31|A0A024RB31_HUMAN Myosin, light polypeptide 6B, alkali, smooth muscle and non-muscle, isoform CRA_a OS=Homo sapiens OX=9606 GN=MYL6B PE=4 SV=1;tr|B4E368|B4E368_HUMAN cDNA FLJ60058, highly similar to Myosin light chain 1, slow-twitch muscle A i				A0A024RB31	0.205334	18.307	0	0.784695	0.999999	6.23488e-07
2834	1132;1487;1566;2835;10034;17095;19237;19589;19590;21018;21047;21893;29584;30346;31040;33269;34658;41414;41517;43089;44667;47259;48043;48746;48870;57391;59233;63105;64210;65146;65430	B2RDX5;Q53GX7;P26639;Q5M7Z9;B4DKZ9;B3KTN2;D6R9F8;D6RCA5;D6RDJ6;D6RBR8;D6RJ97;D6RHV7;D6RCS6	Threonine--tRNA ligase, cytoplasmic	TARS	tr|B2RDX5|B2RDX5_HUMAN cDNA, FLJ96812, highly similar to Homo sapiens threonyl-tRNA synthetase (TARS), mRNA OS=Homo sapiens OX=9606 PE=1 SV=1;tr|Q53GX7|Q53GX7_HUMAN Threonyl-tRNA synthetase variant (Fragment) OS=Homo sapiens OX=9606 PE=2 SV=1;sp|P26639|SYT	B2RDX5	60316000	56341000	52473000	49282000	58316000	61611000	66505000	64472000	63053000	62677000	55740000	0			25.846	25.7477	25.6451	25.5546	25.7974	25.8767	25.987	25.9422	25.9101	25.9014	25.7322	B2RDX5	0.225123		B2RDX5	0.205312	25.8208	3.05309	0.0040732	0.0420381	-2.27207	tr|B2RDX5|B2RDX5_HUMAN cDNA, FLJ96812, highly similar to Homo sapiens threonyl-tRNA synthetase (TARS), mRNA OS=Homo sapiens OX=9606 PE=1 SV=1;tr|Q53GX7|Q53GX7_HUMAN Threonyl-tRNA synthetase variant (Fragment) OS=Homo sapiens OX=9606 PE=2 SV=1;sp|P26639|SYT				B2RDX5	0.205312	25.8208	0	0.802023	0.999999	6.23488e-07
3964	6998;34345;41562;45327;55956;61360	H9ZYJ2;P10599	Thioredoxin	TXN	tr|H9ZYJ2|H9ZYJ2_HUMAN Thioredoxin OS=Homo sapiens OX=9606 GN=TXN PE=2 SV=1;sp|P10599|THIO_HUMAN Thioredoxin OS=Homo sapiens OX=9606 GN=TXN PE=1 SV=3	H9ZYJ2	56676000	51724000	50207000	46386000	56419000	60766000	63924000	59853000	59198000	57006000	51664000	0			25.7562	25.6243	25.5814	25.4672	25.7497	25.8568	25.9298	25.8349	25.8191	25.7646	25.6227	H9ZYJ2	0.233753		H9ZYJ2	0.205274	25.7384	3.01621	0.00449506	0.0431139	-2.36202	tr|H9ZYJ2|H9ZYJ2_HUMAN Thioredoxin OS=Homo sapiens OX=9606 GN=TXN PE=2 SV=1;sp|P10599|THIO_HUMAN Thioredoxin OS=Homo sapiens OX=9606 GN=TXN PE=1 SV=3				H9ZYJ2	0.205274	25.7384	0	0.799381	0.999999	6.23488e-07
407	2167;5079;8873;22295;33232;37189;57797	A0A024R464;Q9H8Y5;B8ZZS4;C9K022;C9JQZ3;C9JS61;B4E0V1;B4DZT1	Ankyrin repeat and zinc finger domain-containing protein 1	ANKZF1	tr|A0A024R464|A0A024R464_HUMAN Ankyrin repeat and zinc finger domain containing 1, isoform CRA_b OS=Homo sapiens OX=9606 GN=ANKZF1 PE=4 SV=1;sp|Q9H8Y5|ANKZ1_HUMAN Ankyrin repeat and zinc finger domain-containing protein 1 OS=Homo sapiens OX=9606 GN=ANKZF1	A0A024R464	732190	594290	585110	581140	633370	678360	769430	685870	759420	701690	586170	0			19.4819	19.1808	19.1583	19.1485	19.2727	19.3717	19.5534	19.3876	19.5345	19.4205	19.161	A0A024R464	0.211157		A0A024R464	0.205096	19.351	2.90909	0.00596545	0.0474501	-2.61947	tr|A0A024R464|A0A024R464_HUMAN Ankyrin repeat and zinc finger domain containing 1, isoform CRA_b OS=Homo sapiens OX=9606 GN=ANKZF1 PE=4 SV=1;sp|Q9H8Y5|ANKZ1_HUMAN Ankyrin repeat and zinc finger domain-containing protein 1 OS=Homo sapiens OX=9606 GN=ANKZF1				A0A024R464	0.205096	19.351	0	0.791899	0.999999	6.23488e-07
194	5882;19309;20028;42544;62250	B3KNL8;A0A024R184;Q9H553	Alpha-1,3/1,6-mannosyltransferase ALG2	ALG2	tr|B3KNL8|B3KNL8_HUMAN cDNA FLJ14908 fis, clone PLACE1005953, highly similar to Alpha-1,3-mannosyltransferase ALG2 OS=Homo sapiens OX=9606 PE=2 SV=1;tr|A0A024R184|A0A024R184_HUMAN Asparagine-linked glycosylation 2 homolog (Yeast, alpha-1,3-mannosyltransfer	B3KNL8	436070	395910	375080	330130	401780	415860	475990	478460	427370	431960	486150	0			18.7342	18.5948	18.5168	18.3327	18.6161	18.6657	18.8606	18.868	18.7051	18.7205	18.891	B3KNL8	0.219374		B3KNL8	0.20509	18.6615	2.85923	0.00679357	0.0500225	-2.73728	tr|B3KNL8|B3KNL8_HUMAN cDNA FLJ14908 fis, clone PLACE1005953, highly similar to Alpha-1,3-mannosyltransferase ALG2 OS=Homo sapiens OX=9606 PE=2 SV=1;tr|A0A024R184|A0A024R184_HUMAN Asparagine-linked glycosylation 2 homolog (Yeast, alpha-1,3-mannosyltransfer				B3KNL8	0.20509	18.6615	0	0.787947	0.999999	6.23488e-07
4586	2327;3320;6475;12056;15428;18853;25266;26279;28558;33885;34563;35700;39566;44956;45407;53966;54424;56123;59691;62821	Q6GSK2;P22570	NADPH:adrenodoxin oxidoreductase, mitochondrial	FDXR	tr|Q6GSK2|Q6GSK2_HUMAN NADPH:adrenodoxin oxidoreductase, mitochondrial OS=Homo sapiens OX=9606 GN=FDXR PE=2 SV=1;sp|P22570|ADRO_HUMAN NADPH:adrenodoxin oxidoreductase, mitochondrial OS=Homo sapiens OX=9606 GN=FDXR PE=1 SV=3	Q6GSK2	21173000	19069000	18097000	16861000	20318000	21483000	22750000	22327000	21699000	21519000	24477000	0			24.3357	24.1847	24.1092	24.0072	24.2763	24.3567	24.4394	24.4123	24.3711	24.3591	24.5449	Q6GSK2	0.228493		Q6GSK2	0.205088	24.2852	3.0128	0.00453609	0.0433545	-2.3703	tr|Q6GSK2|Q6GSK2_HUMAN NADPH:adrenodoxin oxidoreductase, mitochondrial OS=Homo sapiens OX=9606 GN=FDXR PE=2 SV=1;sp|P22570|ADRO_HUMAN NADPH:adrenodoxin oxidoreductase, mitochondrial OS=Homo sapiens OX=9606 GN=FDXR PE=1 SV=3				Q6GSK2	0.205088	24.2852	0	0.800079	0.999999	6.23488e-07
6268	4434;18455;19722;23046;25797;40231;52051	Q96RF0	Sorting nexin-18	SNX18	sp|Q96RF0|SNX18_HUMAN Sorting nexin-18 OS=Homo sapiens OX=9606 GN=SNX18 PE=1 SV=2	Q96RF0	6941700	6285100	6193400	5827900	6714600	7144500	7719800	7610100	7310300	7014100	6830700	0			22.7269	22.5835	22.5623	22.4745	22.6789	22.7684	22.8801	22.8595	22.8015	22.7418	22.7036	Q96RF0	0.223468		Q96RF0	0.205054	22.7077	3.08245	0.00376436	0.0405953	-2.2	sp|Q96RF0|SNX18_HUMAN Sorting nexin-18 OS=Homo sapiens OX=9606 GN=SNX18 PE=1 SV=2				Q96RF0	0.205054	22.7077	0	0.805607	0.999999	6.23488e-07
3033	19333;45761	K7EKW3;E7ESS3;B4DFQ1;Q71RG4	Transmembrane and ubiquitin-like domain-containing protein 2	TMUB2	tr|K7EKW3|K7EKW3_HUMAN Transmembrane and ubiquitin-like domain-containing protein 2 (Fragment) OS=Homo sapiens OX=9606 GN=TMUB2 PE=1 SV=1;tr|E7ESS3|E7ESS3_HUMAN Transmembrane and ubiquitin-like domain-containing protein 2 OS=Homo sapiens OX=9606 GN=TMUB2 P	K7EKW3	1135800	1041100	954670	925690	1100800	1166400	1402000	1162500	1140900	1079400	1052900	0			20.1153	19.9897	19.8646	19.8202	20.0701	20.1536	20.419	20.1488	20.1217	20.0418	20.0059	K7EKW3	0.229561		K7EKW3	0.205026	20.0745	2.79503	0.00801843	0.0539202	-2.88707	tr|K7EKW3|K7EKW3_HUMAN Transmembrane and ubiquitin-like domain-containing protein 2 (Fragment) OS=Homo sapiens OX=9606 GN=TMUB2 PE=1 SV=1;tr|E7ESS3|E7ESS3_HUMAN Transmembrane and ubiquitin-like domain-containing protein 2 OS=Homo sapiens OX=9606 GN=TMUB2 P				K7EKW3	0.205026	20.0745	0	0.783072	0.999999	6.23488e-07
4865	7285;45774;67334	Q5VTU8;P56381	ATP synthase subunit epsilon-like protein, mitochondrial;ATP synthase subunit epsilon, mitochondrial	ATP5EP2;ATP5E	sp|Q5VTU8|AT5EL_HUMAN ATP synthase subunit epsilon-like protein, mitochondrial OS=Homo sapiens OX=9606 GN=ATP5F1EP2 PE=1 SV=1;sp|P56381|ATP5E_HUMAN ATP synthase subunit epsilon, mitochondrial OS=Homo sapiens OX=9606 GN=ATP5F1E PE=1 SV=2	Q5VTU8	8819500	9086700	7855200	7421200	8815600	9398700	9659500	10044000	9389400	9788800	8107600	0			23.0723	23.1153	22.9052	22.8232	23.0716	23.164	23.2035	23.2598	23.1626	23.2227	22.9508	Q5VTU8	0.223526		Q5VTU8	0.205002	23.1	3.02185	0.00442798	0.0431092	-2.34831	sp|Q5VTU8|AT5EL_HUMAN ATP synthase subunit epsilon-like protein, mitochondrial OS=Homo sapiens OX=9606 GN=ATP5F1EP2 PE=1 SV=1;sp|P56381|ATP5E_HUMAN ATP synthase subunit epsilon, mitochondrial OS=Homo sapiens OX=9606 GN=ATP5F1E PE=1 SV=2				Q5VTU8	0.205002	23.1	0	0.801224	0.999999	6.23488e-07
3672	12715;17456;36341	E7EVH9;Q08623	Pseudouridine-5-phosphatase	HDHD1	tr|E7EVH9|E7EVH9_HUMAN Pseudouridine-5-phosphatase (Fragment) OS=Homo sapiens OX=9606 GN=PUDP PE=1 SV=1;sp|Q08623|HDHD1_HUMAN Pseudouridine-5-phosphatase OS=Homo sapiens OX=9606 GN=PUDP PE=1 SV=3	E7EVH9	3116700	2849100	2571800	2444600	2939100	3122400	3514700	3155500	3117400	3092600	3047500	0			21.5716	21.4421	21.2944	21.2212	21.4869	21.5742	21.745	21.5894	21.5719	21.5604	21.5392	E7EVH9	0.225888		E7EVH9	0.20496	21.5057	2.90941	0.00596034	0.0474501	-2.6187	tr|E7EVH9|E7EVH9_HUMAN Pseudouridine-5-phosphatase (Fragment) OS=Homo sapiens OX=9606 GN=PUDP PE=1 SV=1;sp|Q08623|HDHD1_HUMAN Pseudouridine-5-phosphatase OS=Homo sapiens OX=9606 GN=PUDP PE=1 SV=3				E7EVH9	0.20496	21.5057	0	0.792621	0.999999	6.23488e-07
5851	6415;35741;39296;45041;55206	Q8IW45;B4DKX7;A0A024RDX4;B3KSJ9;B4DQR1;O95333;B7Z3Q0	ATP-dependent (S)-NAD(P)H-hydrate dehydratase	CARKD;FLJ10769	sp|Q8IW45|NNRD_HUMAN ATP-dependent (S)-NAD(P)H-hydrate dehydratase OS=Homo sapiens OX=9606 GN=NAXD PE=1 SV=1;tr|B4DKX7|B4DKX7_HUMAN ATP-dependent (S)-NAD(P)H-hydrate dehydratase OS=Homo sapiens OX=9606 GN=CARKD PE=2 SV=1;tr|A0A024RDX4|A0A024RDX4_HUMAN ATP-	Q8IW45	571480	556930	464130	446620	571210	604620	619110	583980	566620	618970	635410	0			19.1243	19.0871	18.8242	18.7687	19.1237	19.2057	19.2398	19.1556	19.112	19.2395	19.2773	Q8IW45	0.239435		Q8IW45	0.20492	19.0881	2.82656	0.00739324	0.0519858	-2.81378	sp|Q8IW45|NNRD_HUMAN ATP-dependent (S)-NAD(P)H-hydrate dehydratase OS=Homo sapiens OX=9606 GN=NAXD PE=1 SV=1;tr|B4DKX7|B4DKX7_HUMAN ATP-dependent (S)-NAD(P)H-hydrate dehydratase OS=Homo sapiens OX=9606 GN=CARKD PE=2 SV=1;tr|A0A024RDX4|A0A024RDX4_HUMAN ATP-				Q8IW45	0.20492	19.0881	0	0.786172	0.999999	6.23488e-07
1117	811;46869;52151;55244;61689	A0A024RDG9;Q9BUT1;A8K5M0;A0A024RDJ8;D6RFG2;D6R9P2;D6R9U8;D6RIR6;B3KY19;D6RBF6	3-hydroxybutyrate dehydrogenase type 2	BDH2	tr|A0A024RDG9|A0A024RDG9_HUMAN 3-hydroxybutyrate dehydrogenase, type 2, isoform CRA_b OS=Homo sapiens OX=9606 GN=BDH2 PE=4 SV=1;sp|Q9BUT1|BDH2_HUMAN 3-hydroxybutyrate dehydrogenase type 2 OS=Homo sapiens OX=9606 GN=BDH2 PE=1 SV=2;tr|A8K5M0|A8K5M0_HUMAN cDN	A0A024RDG9	6150600	5829700	5503300	5125700	5996900	6357400	6775300	6644600	6411300	6724200	5562800	0			22.5523	22.475	22.3919	22.2893	22.5158	22.6	22.6918	22.6638	22.6122	22.6809	22.4074	A0A024RDG9	0.222628		A0A024RDG9	0.204894	22.5473	3.08765	0.00371195	0.0405953	-2.18718	tr|A0A024RDG9|A0A024RDG9_HUMAN 3-hydroxybutyrate dehydrogenase, type 2, isoform CRA_b OS=Homo sapiens OX=9606 GN=BDH2 PE=4 SV=1;sp|Q9BUT1|BDH2_HUMAN 3-hydroxybutyrate dehydrogenase type 2 OS=Homo sapiens OX=9606 GN=BDH2 PE=1 SV=2;tr|A8K5M0|A8K5M0_HUMAN cDN				A0A024RDG9	0.204894	22.5473	0	0.806835	0.999999	6.23488e-07
1228	58365	A0A0G2JS51;A0A087WVZ8;A0A0G2JQK2;A0A087WVL9;A8K1E4;A0A0G2JQX1;A0A0G2JPW5;A0A0G2JSA7;A0A087X1Z1;Q96RT8	Gamma-tubulin complex component 5	TUBGCP5	tr|A0A0G2JS51|A0A0G2JS51_HUMAN Gamma-tubulin complex component 5 (Fragment) OS=Homo sapiens OX=9606 GN=TUBGCP5 PE=1 SV=1;tr|A0A087WVZ8|A0A087WVZ8_HUMAN Gamma-tubulin complex component 5 (Fragment) OS=Homo sapiens OX=9606 GN=TUBGCP5 PE=1 SV=1;tr|A0A0G2JQK2|	A0A0G2JS51	497320	472490	433590	445170	519540	504690	611150	547660	559710	506940	470750	0			18.9238	18.8499	18.726	18.764	18.9869	18.945	19.2212	19.0629	19.0943	18.9515	18.8446	A0A0G2JS51	0.239057		A0A0G2JS51	0.204866	18.9525	2.92843	0.00567037	0.0465256	-2.57342	tr|A0A0G2JS51|A0A0G2JS51_HUMAN Gamma-tubulin complex component 5 (Fragment) OS=Homo sapiens OX=9606 GN=TUBGCP5 PE=1 SV=1;tr|A0A087WVZ8|A0A087WVZ8_HUMAN Gamma-tubulin complex component 5 (Fragment) OS=Homo sapiens OX=9606 GN=TUBGCP5 PE=1 SV=1;tr|A0A0G2JQK2|				A0A0G2JS51	0.204866	18.9525	0	0.79461	0.999999	6.23488e-07
6879	4611;13429;29801;35767;38091;48536;51076;51955	Q9Y2X0;U3KQ43;K7EKS6;B9TWZ8;U3KQB4;B9TWZ6;B9TX01;A0A0J9YXA0;A0A0J9YXE6;A0A0J9YYC6;B9TX05;B9TWZ9;B9TX02;B9TX00;A0A0J9YXK9;A0A0J9YW49;B9TX04;B9TX06;A0A0J9YXL6;B9TX12;B9TX11;B9TX03;B9TX15;B9TX19;B9TX09;B9TX07;B9TX23;B9TX22;B9TX20;A0A0J9YY02;B9TX18;B9TX24;B9TX17;B9TX16;B9TX13;B9TX14;A0A0J9YXE7	Mediator of RNA polymerase II transcription subunit 16	MED16	sp|Q9Y2X0|MED16_HUMAN Mediator of RNA polymerase II transcription subunit 16 OS=Homo sapiens OX=9606 GN=MED16 PE=1 SV=2;tr|U3KQ43|U3KQ43_HUMAN Mediator of RNA polymerase II transcription subunit 16 OS=Homo sapiens OX=9606 GN=MED16 PE=1 SV=1;tr|K7EKS6|K7EKS	Q9Y2X0	1395200	1244300	1131400	1058900	1276600	1355700	1448700	1443700	1383500	1376400	1283500	0			20.412	20.2469	20.1097	20.0141	20.2839	20.3706	20.4663	20.4613	20.3999	20.3925	20.2917	Q9Y2X0	0.222438		Q9Y2X0	0.204802	20.3157	2.91391	0.00589051	0.0470939	-2.608	sp|Q9Y2X0|MED16_HUMAN Mediator of RNA polymerase II transcription subunit 16 OS=Homo sapiens OX=9606 GN=MED16 PE=1 SV=2;tr|U3KQ43|U3KQ43_HUMAN Mediator of RNA polymerase II transcription subunit 16 OS=Homo sapiens OX=9606 GN=MED16 PE=1 SV=1;tr|K7EKS6|K7EKS				Q9Y2X0	0.204802	20.3157	0	0.793786	0.999999	6.23488e-07
1332	19332;21387;24016	C9JE12;C9JCW7;A0A090N8Q3;Q9BVT8	Transmembrane and ubiquitin-like domain-containing protein 1	TMUB1;C7orf21	tr|C9JE12|C9JE12_HUMAN Transmembrane and ubiquitin-like domain-containing protein 1 (Fragment) OS=Homo sapiens OX=9606 GN=TMUB1 PE=1 SV=1;tr|C9JCW7|C9JCW7_HUMAN Transmembrane and ubiquitin-like domain-containing protein 1 (Fragment) OS=Homo sapiens OX=9606	C9JE12	1140100	1064300	1002400	941650	1129100	1240100	1312500	1172200	1177300	1170600	1570700	0			20.1207	20.0215	19.935	19.8448	20.1067	20.242	20.3239	20.1608	20.167	20.1588	20.583	C9JE12	0.230001		C9JE12	0.204756	20.1081	3.00211	0.00466705	0.0436243	-2.39625	tr|C9JE12|C9JE12_HUMAN Transmembrane and ubiquitin-like domain-containing protein 1 (Fragment) OS=Homo sapiens OX=9606 GN=TMUB1 PE=1 SV=1;tr|C9JCW7|C9JCW7_HUMAN Transmembrane and ubiquitin-like domain-containing protein 1 (Fragment) OS=Homo sapiens OX=9606				C9JE12	0.204756	20.1081	0	0.800961	0.999999	6.23488e-07
593	8697;17823;54888;65494	G3V2F4;Q32Q25;E7EPD8;B2RDI0;A0A024R6L5;Q9NUW8;H0YJ44;G3V3Q0;G3V5F9;G3V5B8;G3V554;G3V4W8;G3V2J6;G3V5H9;G3V2U6;Q9BRS7	Tyrosyl-DNA phosphodiesterase 1	TDP1	tr|G3V2F4|G3V2F4_HUMAN Tyrosyl-DNA phosphodiesterase 1 OS=Homo sapiens OX=9606 GN=TDP1 PE=1 SV=1;tr|Q32Q25|Q32Q25_HUMAN TDP1 protein OS=Homo sapiens OX=9606 GN=TDP1 PE=2 SV=1;tr|E7EPD8|E7EPD8_HUMAN Tyrosyl-DNA phosphodiesterase 1 OS=Homo sapiens OX=9606 GN	G3V2F4	3020000	2636300	2630600	2496200	2830400	2943100	3348000	3181700	3260800	2941200	3076700	0			21.5261	21.3301	21.327	21.2513	21.4326	21.4889	21.6749	21.6014	21.6368	21.488	21.5529	G3V2F4	0.219367		G3V2F4	0.204574	21.4757	3.00025	0.00469011	0.0437744	-2.40074	tr|G3V2F4|G3V2F4_HUMAN Tyrosyl-DNA phosphodiesterase 1 OS=Homo sapiens OX=9606 GN=TDP1 PE=1 SV=1;tr|Q32Q25|Q32Q25_HUMAN TDP1 protein OS=Homo sapiens OX=9606 GN=TDP1 PE=2 SV=1;tr|E7EPD8|E7EPD8_HUMAN Tyrosyl-DNA phosphodiesterase 1 OS=Homo sapiens OX=9606 GN				G3V2F4	0.204574	21.4757	0	0.801753	0.999999	6.23488e-07
3875	23682;29798;39543;43559;51640;55290	H0Y9P1;Q9NSY1	BMP-2-inducible protein kinase	BMP2K	tr|H0Y9P1|H0Y9P1_HUMAN BMP-2-inducible protein kinase (Fragment) OS=Homo sapiens OX=9606 GN=BMP2K PE=1 SV=1;sp|Q9NSY1|BMP2K_HUMAN BMP-2-inducible protein kinase OS=Homo sapiens OX=9606 GN=BMP2K PE=1 SV=2	H0Y9P1	409590	367570	378370	337970	402070	418890	462180	425970	429200	444330	445910	0			18.6438	18.4877	18.5294	18.3665	18.6171	18.6762	18.8181	18.7004	18.7113	18.7613	18.7664	H0Y9P1	0.226587		H0Y9P1	0.204542	18.6312	3.0451	0.0041613	0.0422725	-2.29161	tr|H0Y9P1|H0Y9P1_HUMAN BMP-2-inducible protein kinase (Fragment) OS=Homo sapiens OX=9606 GN=BMP2K PE=1 SV=1;sp|Q9NSY1|BMP2K_HUMAN BMP-2-inducible protein kinase OS=Homo sapiens OX=9606 GN=BMP2K PE=1 SV=2				H0Y9P1	0.204542	18.6312	0	0.805396	0.999999	6.23488e-07
5468	290;2237;2303;2429;11474;14779;14871;21257;25255;26489;31970;33597;34262;35296;35939;36512;40226;40227;40445;48618;51547;52845;56927;58163;61558	Q5JTZ9;A2VCL8	Alanine--tRNA ligase, mitochondrial	AARS2	sp|Q5JTZ9|SYAM_HUMAN Alanine--tRNA ligase, mitochondrial OS=Homo sapiens OX=9606 GN=AARS2 PE=1 SV=1	Q5JTZ9	11032000	9922500	9632900	8798100	10202000	10863000	12158000	11460000	11531000	11017000	14044000	0			23.3952	23.2423	23.1995	23.0688	23.2824	23.3729	23.5354	23.4501	23.459	23.3932	23.7434	Q5JTZ9	0.215692		Q5JTZ9	0.20451	23.3399	3.00649	0.00461294	0.0434168	-2.38562	sp|Q5JTZ9|SYAM_HUMAN Alanine--tRNA ligase, mitochondrial OS=Homo sapiens OX=9606 GN=AARS2 PE=1 SV=1				Q5JTZ9	0.20451	23.3399	0	0.802569	0.999999	6.23488e-07
1553	949;6942;7607;7678;18678;26227;45635;65053;65192;67691	B2WTI3;B2WTI4;K7EJU9;A0A0S2PZM4;Q6NYC1	Bifunctional arginine demethylase and lysyl-hydroxylase JMJD6	JMJD6	tr|B2WTI3|B2WTI3_HUMAN Bifunctional arginine demethylase and lysyl-hydroxylase JMJD6 OS=Homo sapiens OX=9606 GN=JMJD6 PE=1 SV=1;tr|B2WTI4|B2WTI4_HUMAN Bifunctional arginine demethylase and lysyl-hydroxylase JMJD6 OS=Homo sapiens OX=9606 GN=JMJD6 PE=1 SV=1;	B2WTI3	20821000	18494000	17222000	15979000	18810000	20471000	21615000	20800000	21171000	20780000	18501000	0			24.3115	24.1406	24.0377	23.9297	24.165	24.2871	24.3655	24.3101	24.3356	24.3087	24.1411	B2WTI3	0.216516		B2WTI3	0.204492	24.2191	2.96482	0.00515183	0.0454403	-2.48624	tr|B2WTI3|B2WTI3_HUMAN Bifunctional arginine demethylase and lysyl-hydroxylase JMJD6 OS=Homo sapiens OX=9606 GN=JMJD6 PE=1 SV=1;tr|B2WTI4|B2WTI4_HUMAN Bifunctional arginine demethylase and lysyl-hydroxylase JMJD6 OS=Homo sapiens OX=9606 GN=JMJD6 PE=1 SV=1;				B2WTI3	0.204492	24.2191	0	0.7994	0.999999	6.23488e-07
5713	1688;2055;6222;9090;13932;20136;20463;25648;25770;25894;30290;33762;34754;39266;39334;41276;49149;54475;63599;63823;66118	Q9HCS7;Q71SV8;Q68CN2	Pre-mRNA-splicing factor SYF1	XAB2;DKFZp762C1015	sp|Q9HCS7|SYF1_HUMAN Pre-mRNA-splicing factor SYF1 OS=Homo sapiens OX=9606 GN=XAB2 PE=1 SV=2;tr|Q71SV8|Q71SV8_HUMAN Crn-related protein kim1 OS=Homo sapiens OX=9606 PE=2 SV=1;tr|Q68CN2|Q68CN2_HUMAN Uncharacterized protein DKFZp762C1015 (Fragment) OS=Homo s	Q9HCS7	10952000	10175000	9734700	8846500	10167000	10524000	12036000	11927000	11719000	11193000	10814000	0			23.3847	23.2785	23.2147	23.0767	23.2774	23.3272	23.5208	23.5077	23.4824	23.4161	23.3664	Q9HCS7	0.21219		Q9HCS7	0.204442	23.3486	2.99382	0.00477091	0.0439488	-2.4163	sp|Q9HCS7|SYF1_HUMAN Pre-mRNA-splicing factor SYF1 OS=Homo sapiens OX=9606 GN=XAB2 PE=1 SV=2;tr|Q71SV8|Q71SV8_HUMAN Crn-related protein kim1 OS=Homo sapiens OX=9606 PE=2 SV=1;tr|Q68CN2|Q68CN2_HUMAN Uncharacterized protein DKFZp762C1015 (Fragment) OS=Homo s				Q9HCS7	0.204442	23.3486	0	0.80193	0.999999	6.23488e-07
3871	13927;38274;58544;63474;63942;67578	Q96C95;H0Y7R8		MLLT4	tr|Q96C95|Q96C95_HUMAN MLLT4 protein (Fragment) OS=Homo sapiens OX=9606 GN=MLLT4 PE=2 SV=1;tr|H0Y7R8|H0Y7R8_HUMAN Afadin (Fragment) OS=Homo sapiens OX=9606 GN=AFDN PE=1 SV=1	Q96C95	428410	398550	378650	362820	434980	468860	487000	475870	442750	430650	386950	0			18.7086	18.6044	18.5305	18.4689	18.7306	18.8388	18.8936	18.8602	18.7561	18.7162	18.5618	Q96C95	0.234865		Q96C95	0.204368	18.7108	3.00616	0.00461703	0.0434168	-2.38643	tr|Q96C95|Q96C95_HUMAN MLLT4 protein (Fragment) OS=Homo sapiens OX=9606 GN=MLLT4 PE=2 SV=1;tr|H0Y7R8|H0Y7R8_HUMAN Afadin (Fragment) OS=Homo sapiens OX=9606 GN=AFDN PE=1 SV=1				Q96C95	0.204368	18.7108	0	0.803273	0.999999	6.23488e-07
4210	1582;15597;23185;32807;35360;35531;41030;49824;58272;58273;58575;58756;60752;64279	Q6FGS1;O43399;A0A087WYR3;Q53GA0;A0A087WZ51;B4DDV4;Q5J908	Tumor protein D54	TPD52L2	tr|Q6FGS1|Q6FGS1_HUMAN TPD52L2 protein OS=Homo sapiens OX=9606 GN=TPD52L2 PE=1 SV=1;sp|O43399|TPD54_HUMAN Tumor protein D54 OS=Homo sapiens OX=9606 GN=TPD52L2 PE=1 SV=2;tr|A0A087WYR3|A0A087WYR3_HUMAN Tumor protein D54 OS=Homo sapiens OX=9606 GN=TPD52L2 PE=	Q6FGS1	42667000	38756000	37350000	34281000	39943000	42952000	46432000	45357000	43432000	43685000	41441000	0			25.3466	25.2079	25.1546	25.0309	25.2514	25.3562	25.4686	25.4348	25.3723	25.3806	25.3046	Q6FGS1	0.217498		Q6FGS1	0.204212	25.3004	3.03345	0.00429294	0.0425478	-2.32005	tr|Q6FGS1|Q6FGS1_HUMAN TPD52L2 protein OS=Homo sapiens OX=9606 GN=TPD52L2 PE=1 SV=1;sp|O43399|TPD54_HUMAN Tumor protein D54 OS=Homo sapiens OX=9606 GN=TPD52L2 PE=1 SV=2;tr|A0A087WYR3|A0A087WYR3_HUMAN Tumor protein D54 OS=Homo sapiens OX=9606 GN=TPD52L2 PE=				Q6FGS1	0.204212	25.3004	0	0.806197	0.999999	6.23488e-07
2891	1724;3842;11835;14221;14222;19855;44206;47334;48131;48613;52369	B3KNI2;Q9UMX0;A0A024R258;B3KNI8;Q59FJ2;H0YDS0;H0YEZ9	Ubiquilin-1	UBQLN1	tr|B3KNI2|B3KNI2_HUMAN cDNA FLJ14650 fis, clone NT2RP2002185, highly similar to Ubiquilin-1 OS=Homo sapiens OX=9606 PE=2 SV=1;sp|Q9UMX0|UBQL1_HUMAN Ubiquilin-1 OS=Homo sapiens OX=9606 GN=UBQLN1 PE=1 SV=2;tr|A0A024R258|A0A024R258_HUMAN Ubiquilin 1, isoform	B3KNI2	1691300	1630200	1445700	1365000	1756500	1744600	1847000	1902700	1702600	1856800	2550300	0			20.6897	20.6366	20.4633	20.3805	20.7443	20.7345	20.8167	20.8596	20.6993	20.8244	21.2822	B3KNI2	0.244373		B3KNI2	0.204026	20.6849	2.87263	0.00656104	0.0495371	-2.70575	tr|B3KNI2|B3KNI2_HUMAN cDNA FLJ14650 fis, clone NT2RP2002185, highly similar to Ubiquilin-1 OS=Homo sapiens OX=9606 PE=2 SV=1;sp|Q9UMX0|UBQL1_HUMAN Ubiquilin-1 OS=Homo sapiens OX=9606 GN=UBQLN1 PE=1 SV=2;tr|A0A024R258|A0A024R258_HUMAN Ubiquilin 1, isoform				B3KNI2	0.204026	20.6849	0	0.794427	0.999999	6.23488e-07
6419	16469;41229;60545	Q9C005;B4DIS3	Protein dpy-30 homolog	DPY30;LOC84661	sp|Q9C005|DPY30_HUMAN Protein dpy-30 homolog OS=Homo sapiens OX=9606 GN=DPY30 PE=1 SV=1;tr|B4DIS3|B4DIS3_HUMAN Dpy-30-like protein, isoform CRA_b OS=Homo sapiens OX=9606 GN=LOC84661 PE=2 SV=1	Q9C005	49003	51920	54874	49954	57539	54460	88687	60529	59904	46471	36704	0			15.5806	15.664	15.7438	15.6083	15.8123	15.7329	16.4364	15.8853	15.8704	15.504	15.1637	Q9C005	0.236638		Q9C005	0.204024	15.7838	2.13692	0.0389521	0.106009	-4.28214	sp|Q9C005|DPY30_HUMAN Protein dpy-30 homolog OS=Homo sapiens OX=9606 GN=DPY30 PE=1 SV=1;tr|B4DIS3|B4DIS3_HUMAN Dpy-30-like protein, isoform CRA_b OS=Homo sapiens OX=9606 GN=LOC84661 PE=2 SV=1				Q9C005	0.204024	15.7838	0	0.729941	0.999999	6.23488e-07
6321	609;13639;21373;29195;29196;48770;52745;63868;66432	Q9BRP8	Partner of Y14 and mago	WIBG	sp|Q9BRP8|PYM1_HUMAN Partner of Y14 and mago OS=Homo sapiens OX=9606 GN=PYM1 PE=1 SV=1	Q9BRP8	14660000	13496000	12758000	11948000	14340000	15063000	16133000	15566000	15494000	14962000	14580000	0			23.8054	23.686	23.6049	23.5103	23.7735	23.8445	23.9435	23.8919	23.8852	23.8348	23.7975	Q9BRP8	0.228341		Q9BRP8	0.203962	23.778	3.02089	0.00443934	0.0431092	-2.35064	sp|Q9BRP8|PYM1_HUMAN Partner of Y14 and mago OS=Homo sapiens OX=9606 GN=PYM1 PE=1 SV=1				Q9BRP8	0.203962	23.778	0	0.806506	0.999999	6.23488e-07
4320	9910;13867;17191;25923;36689;55087;56169;64563;67335	O75616;J3QSB2;J3QRV9;K7EQJ8;J3QT61	GTPase Era, mitochondrial	ERAL1	sp|O75616|ERAL1_HUMAN GTPase Era, mitochondrial OS=Homo sapiens OX=9606 GN=ERAL1 PE=1 SV=2;tr|J3QSB2|J3QSB2_HUMAN GTPase Era, mitochondrial (Fragment) OS=Homo sapiens OX=9606 GN=ERAL1 PE=1 SV=1;tr|J3QRV9|J3QRV9_HUMAN GTPase Era, mitochondrial (Fragment) OS	O75616	10778000	10275000	9408600	8578000	10193000	10503000	11764000	11523000	11537000	11246000	11027000	0			23.3616	23.2926	23.1655	23.0322	23.2811	23.3243	23.4879	23.458	23.4598	23.4229	23.3945	O75616	0.217575		O75616	0.20396	23.3286	2.96478	0.00515242	0.0454403	-2.48634	sp|O75616|ERAL1_HUMAN GTPase Era, mitochondrial OS=Homo sapiens OX=9606 GN=ERAL1 PE=1 SV=2;tr|J3QSB2|J3QSB2_HUMAN GTPase Era, mitochondrial (Fragment) OS=Homo sapiens OX=9606 GN=ERAL1 PE=1 SV=1;tr|J3QRV9|J3QRV9_HUMAN GTPase Era, mitochondrial (Fragment) OS				O75616	0.20396	23.3286	0	0.802119	0.999999	6.23488e-07
62	16317;16318;25819;32896;33350;34174;49742;52040;65512	A0A024QZF1;P37198;M0QXN5;M0QX10;M0QYY0;M0QX13;M0QZL5;M0R1S1;M0QX64;M0R302;Q8WYU3	Nuclear pore glycoprotein p62	hCG_19665;NUP62	tr|A0A024QZF1|A0A024QZF1_HUMAN HCG19665, isoform CRA_a OS=Homo sapiens OX=9606 GN=hCG_19665 PE=4 SV=1;sp|P37198|NUP62_HUMAN Nuclear pore glycoprotein p62 OS=Homo sapiens OX=9606 GN=NUP62 PE=1 SV=3;tr|M0QXN5|M0QXN5_HUMAN Nuclear pore glycoprotein p62 OS=Hom	A0A024QZF1	28482000	25301000	24701000	23904000	27205000	29273000	31245000	29776000	29364000	29339000	30476000	0			24.7635	24.5927	24.5581	24.5108	24.6974	24.8031	24.8971	24.8276	24.8075	24.8063	24.8612	A0A024QZF1	0.222075		A0A024QZF1	0.203854	24.7264	3.07923	0.00379709	0.0407372	-2.20792	tr|A0A024QZF1|A0A024QZF1_HUMAN HCG19665, isoform CRA_a OS=Homo sapiens OX=9606 GN=hCG_19665 PE=4 SV=1;sp|P37198|NUP62_HUMAN Nuclear pore glycoprotein p62 OS=Homo sapiens OX=9606 GN=NUP62 PE=1 SV=3;tr|M0QXN5|M0QXN5_HUMAN Nuclear pore glycoprotein p62 OS=Hom				A0A024QZF1	0.203854	24.7264	0	0.811569	0.999999	6.23488e-07
995	11438;19261;19262;21750;27682;27751;31527;31898;32958;33053;37548;40495;46581;55694;60900;60975;62914;64403;64497;64773;65215	Q16881;F8W809;A0A087WSY9;A0A140VKC9;A0A024RBK9;A0A182DWI3;A0A087WSW9;B7Z2S5;B2R5P6;E9PIR7;Q6ZR44;E2QRB9;E9PKD3;E9PIZ5;A0A0B4J225;E9PKI4;E9PLT3;E9PQI3;E9PRI8	Thioredoxin reductase 1, cytoplasmic	TXNRD1	sp|Q16881|TRXR1_HUMAN Thioredoxin reductase 1, cytoplasmic OS=Homo sapiens OX=9606 GN=TXNRD1 PE=1 SV=3;tr|F8W809|F8W809_HUMAN Thioredoxin reductase 1, cytoplasmic OS=Homo sapiens OX=9606 GN=TXNRD1 PE=1 SV=1;tr|A0A087WSY9|A0A087WSY9_HUMAN Thioredoxin reduct	Q16881	67224000	59348000	58842000	54769000	62853000	69016000	72174000	70356000	69263000	67462000	61415000	0			26.0025	25.8227	25.8103	25.7069	25.9055	26.0404	26.105	26.0682	26.0456	26.0076	25.8721	Q16881	0.217754		Q16881	0.203776	25.9515	3.05999	0.0039985	0.0415894	-2.25516	sp|Q16881|TRXR1_HUMAN Thioredoxin reductase 1, cytoplasmic OS=Homo sapiens OX=9606 GN=TXNRD1 PE=1 SV=3;tr|F8W809|F8W809_HUMAN Thioredoxin reductase 1, cytoplasmic OS=Homo sapiens OX=9606 GN=TXNRD1 PE=1 SV=1;tr|A0A087WSY9|A0A087WSY9_HUMAN Thioredoxin reduct				Q16881	0.203776	25.9515	0	0.810491	0.999999	6.23488e-07
6489	8609;14879;31335;33368;40615;43758;50966;52087;53368;56800;57673;61794;64605;65368	Q9H5Q4;A0A024R5R8;B4DTJ4	Dimethyladenosine transferase 2, mitochondrial	TFB2M	sp|Q9H5Q4|TFB2M_HUMAN Dimethyladenosine transferase 2, mitochondrial OS=Homo sapiens OX=9606 GN=TFB2M PE=1 SV=1;tr|A0A024R5R8|A0A024R5R8_HUMAN rRNA adenine N(6)-methyltransferase OS=Homo sapiens OX=9606 GN=TFB2M PE=3 SV=1	Q9H5Q4	2267700	1994200	1831900	1819700	2107700	2103800	2576500	2256200	2296500	2291700	2565300	0			21.1128	20.9274	20.8049	20.7953	21.0072	21.0046	21.297	21.1055	21.131	21.128	21.2907	Q9H5Q4	0.223112		Q9H5Q4	0.203682	21.0314	2.8569	0.00683494	0.0502087	-2.74278	sp|Q9H5Q4|TFB2M_HUMAN Dimethyladenosine transferase 2, mitochondrial OS=Homo sapiens OX=9606 GN=TFB2M PE=1 SV=1;tr|A0A024R5R8|A0A024R5R8_HUMAN rRNA adenine N(6)-methyltransferase OS=Homo sapiens OX=9606 GN=TFB2M PE=3 SV=1				Q9H5Q4	0.203682	21.0314	0	0.794892	0.999999	6.23488e-07
98	1022;14989;18250;20528;23664;23689;23690;26711;34484;40156;43031;43767;51910;52057;57107	A0A024QZX3;A0A024QZX5;A0A087X1N8;P35237;A0A2R8YD12;Q8IXH2;A0A2R8Y6A7;A0A024QZT8;A0A2R8YDD0;A0A2R8Y517	Serpin B6	SERPINB6	tr|A0A024QZX3|A0A024QZX3_HUMAN Serpin peptidase inhibitor, clade B (Ovalbumin), member 6, isoform CRA_a OS=Homo sapiens OX=9606 GN=SERPINB6 PE=3 SV=1;tr|A0A024QZX5|A0A024QZX5_HUMAN Serpin B6 OS=Homo sapiens OX=9606 GN=SERPINB6 PE=1 SV=1;tr|A0A087X1N8|A0A08	A0A024QZX3	11247000	9854300	9964000	9280300	10572000	11391000	12898000	11824000	11697000	10801000	12121000	0			23.423	23.2323	23.2483	23.1457	23.3337	23.4414	23.6206	23.4952	23.4796	23.3647	23.531	A0A024QZX3	0.217961		A0A024QZX3	0.203682	23.3785	2.97338	0.00503657	0.045128	-2.46565	tr|A0A024QZX3|A0A024QZX3_HUMAN Serpin peptidase inhibitor, clade B (Ovalbumin), member 6, isoform CRA_a OS=Homo sapiens OX=9606 GN=SERPINB6 PE=3 SV=1;tr|A0A024QZX5|A0A024QZX5_HUMAN Serpin B6 OS=Homo sapiens OX=9606 GN=SERPINB6 PE=1 SV=1;tr|A0A087X1N8|A0A08				A0A024QZX3	0.203682	23.3785	0	0.804217	0.999999	6.23488e-07
2543	10820;14293;27820;32137;35317;35319;41163;41655;41883;43985;46313;46324;47715;50617;50670;53385;54634;56817;59890;63700;63764	A8K885;Q9UNH7;A0A0A0MRI2;B4DJS7;G3V5X9;Q5QTQ6;H0YJF8;G3V4Z5;G3V2U1;G3V5U2;A0A024R589;Q86XE0	Sorting nexin-6;Sorting nexin-6, N-terminally processed	SNX6	tr|A8K885|A8K885_HUMAN Sorting nexin OS=Homo sapiens OX=9606 PE=2 SV=1;sp|Q9UNH7|SNX6_HUMAN Sorting nexin-6 OS=Homo sapiens OX=9606 GN=SNX6 PE=1 SV=1;tr|A0A0A0MRI2|A0A0A0MRI2_HUMAN Sorting nexin OS=Homo sapiens OX=9606 GN=SNX6 PE=1 SV=1;tr|B4DJS7|B4DJS7_HU	A8K885	23057000	20870000	20734000	19307000	22843000	23756000	25139000	25392000	24240000	24248000	22886000	0			24.4587	24.3149	24.3055	24.2026	24.4453	24.5018	24.5834	24.5979	24.5309	24.5314	24.448	A8K885	0.228631		A8K885	0.203668	24.4472	3.06615	0.00393297	0.041273	-2.24006	tr|A8K885|A8K885_HUMAN Sorting nexin OS=Homo sapiens OX=9606 PE=2 SV=1;sp|Q9UNH7|SNX6_HUMAN Sorting nexin-6 OS=Homo sapiens OX=9606 GN=SNX6 PE=1 SV=1;tr|A0A0A0MRI2|A0A0A0MRI2_HUMAN Sorting nexin OS=Homo sapiens OX=9606 GN=SNX6 PE=1 SV=1;tr|B4DJS7|B4DJS7_HU				A8K885	0.203668	24.4472	0	0.81152	0.999999	6.23488e-07
4470	16025;16444;22984;41842;52370	P07919;Q567R0;A0A096LP55;A0A087X2B9;A0A087WTF2	Cytochrome b-c1 complex subunit 6, mitochondrial;Cytochrome b-c1 complex subunit 6	UQCRH;UQCRHL	sp|P07919|QCR6_HUMAN Cytochrome b-c1 complex subunit 6, mitochondrial OS=Homo sapiens OX=9606 GN=UQCRH PE=1 SV=2;tr|Q567R0|Q567R0_HUMAN UQCRH protein OS=Homo sapiens OX=9606 GN=UQCRH PE=2 SV=1;sp|A0A096LP55|QCR6L_HUMAN Cytochrome b-c1 complex subunit 6-lik	P07919	4843000	4519500	3818600	3421400	3945800	4310200	4553500	5043500	4804900	4804800	4522100	0			22.2075	22.1077	21.8646	21.7062	21.9119	22.0393	22.1185	22.266	22.1961	22.196	22.1086	P07919	0.191701		P07919	0.203622	22.0614	2.66916	0.0110359	0.0610763	-3.17417	sp|P07919|QCR6_HUMAN Cytochrome b-c1 complex subunit 6, mitochondrial OS=Homo sapiens OX=9606 GN=UQCRH PE=1 SV=2;tr|Q567R0|Q567R0_HUMAN UQCRH protein OS=Homo sapiens OX=9606 GN=UQCRH PE=2 SV=1;sp|A0A096LP55|QCR6L_HUMAN Cytochrome b-c1 complex subunit 6-lik				P07919	0.203622	22.0614	0	0.779595	0.999999	6.23488e-07
5770	7901;23789	Q7Z6J9;J3KRC5	tRNA-splicing endonuclease subunit Sen54	TSEN54	sp|Q7Z6J9|SEN54_HUMAN tRNA-splicing endonuclease subunit Sen54 OS=Homo sapiens OX=9606 GN=TSEN54 PE=1 SV=3;tr|J3KRC5|J3KRC5_HUMAN tRNA-splicing endonuclease subunit Sen54 (Fragment) OS=Homo sapiens OX=9606 GN=TSEN54 PE=1 SV=1	Q7Z6J9	1062500	975630	976210	921640	1050800	1130900	1218400	1145800	1134000	1108600	922480	0			20.019	19.896	19.8968	19.8138	20.0031	20.109	20.2166	20.1279	20.113	20.0803	19.8152	Q7Z6J9	0.222944		Q7Z6J9	0.203616	20.0276	3.11118	0.00348362	0.0396206	-2.12907	sp|Q7Z6J9|SEN54_HUMAN tRNA-splicing endonuclease subunit Sen54 OS=Homo sapiens OX=9606 GN=TSEN54 PE=1 SV=3;tr|J3KRC5|J3KRC5_HUMAN tRNA-splicing endonuclease subunit Sen54 (Fragment) OS=Homo sapiens OX=9606 GN=TSEN54 PE=1 SV=1				Q7Z6J9	0.203616	20.0276	0	0.815236	0.999999	6.23488e-07
2057	10808;17583;23962;26574;31378;34995;38277;39161;39222;40649;44979;51381;51382	B3KR70;A0A384MQW4;Q15904;Q8NF19;A0A0C4DGX8;B4DWM8;A6QRJ1;A6NLC6;H7C2Y8;H7C0T7;F2Z3L8	V-type proton ATPase subunit S1	ATP6AP1;FLJ00383	tr|B3KR70|B3KR70_HUMAN cDNA FLJ33764 fis, clone BRCOC2000360, highly similar to Vacuolar ATP synthase subunit S1 OS=Homo sapiens OX=9606 PE=2 SV=1;tr|A0A384MQW4|A0A384MQW4_HUMAN Epididymis secretory sperm binding protein OS=Homo sapiens OX=9606 PE=2 SV=1;s	B3KR70	17602000	17101000	15310000	14326000	17499000	18884000	19315000	19229000	18332000	18189000	16846000	0			24.0692	24.0276	23.868	23.7721	24.0608	24.1707	24.2032	24.1968	24.1279	24.1166	24.0059	B3KR70	0.228786		B3KR70	0.203478	24.0613	2.97947	0.00495597	0.044878	-2.45096	tr|B3KR70|B3KR70_HUMAN cDNA FLJ33764 fis, clone BRCOC2000360, highly similar to Vacuolar ATP synthase subunit S1 OS=Homo sapiens OX=9606 PE=2 SV=1;tr|A0A384MQW4|A0A384MQW4_HUMAN Epididymis secretory sperm binding protein OS=Homo sapiens OX=9606 PE=2 SV=1;s				B3KR70	0.203478	24.0613	0	0.805738	0.999999	6.23488e-07
6300	14246;39312;66716	Q99766;A0A2R8YDJ1;Q8WXQ4	ATP synthase subunit s, mitochondrial	ATP5S	sp|Q99766|ATP5S_HUMAN ATP synthase subunit s, mitochondrial OS=Homo sapiens OX=9606 GN=DMAC2L PE=1 SV=3;tr|A0A2R8YDJ1|A0A2R8YDJ1_HUMAN ATP synthase subunit s, mitochondrial (Fragment) OS=Homo sapiens OX=9606 GN=DMAC2L PE=1 SV=1	Q99766	1073200	943880	900790	816770	919950	1037300	1098400	1098900	1057500	1048100	1094200	0			20.0335	19.8482	19.7808	19.6396	19.8112	19.9844	20.067	20.0676	20.0122	19.9993	20.0615	Q99766	0.200584		Q99766	0.20345	19.9244	2.94699	0.00540003	0.046356	-2.52903	sp|Q99766|ATP5S_HUMAN ATP synthase subunit s, mitochondrial OS=Homo sapiens OX=9606 GN=DMAC2L PE=1 SV=3;tr|A0A2R8YDJ1|A0A2R8YDJ1_HUMAN ATP synthase subunit s, mitochondrial (Fragment) OS=Homo sapiens OX=9606 GN=DMAC2L PE=1 SV=1				Q99766	0.20345	19.9244	0	0.803309	0.999999	6.23488e-07
1175	38394;53019;57254;63553;64848	Q8NB49;A0A067XG54;H7C0E8	Phospholipid-transporting ATPase IG;Phospholipid-transporting ATPase	ATP11C	sp|Q8NB49|AT11C_HUMAN Phospholipid-transporting ATPase IG OS=Homo sapiens OX=9606 GN=ATP11C PE=1 SV=3;tr|A0A067XG54|A0A067XG54_HUMAN Phospholipid-transporting ATPase OS=Homo sapiens OX=9606 GN=ATP11C PE=1 SV=1	Q8NB49	732140	684980	650480	607280	746850	764510	830420	791150	757200	787270	780870	0			19.4818	19.3857	19.3112	19.212	19.5105	19.5442	19.6635	19.5936	19.5303	19.5865	19.5747	Q8NB49	0.235961		Q8NB49	0.2034	19.4819	2.99614	0.00474162	0.0438618	-2.41069	sp|Q8NB49|AT11C_HUMAN Phospholipid-transporting ATPase IG OS=Homo sapiens OX=9606 GN=ATP11C PE=1 SV=3;tr|A0A067XG54|A0A067XG54_HUMAN Phospholipid-transporting ATPase OS=Homo sapiens OX=9606 GN=ATP11C PE=1 SV=1				Q8NB49	0.2034	19.4819	0	0.807447	0.999999	6.23488e-07
3926	7128;19682;28867;34715	H3BRL3;O14562;B3KW52;H3BUM8	Ubiquitin domain-containing protein UBFD1	UBFD1	tr|H3BRL3|H3BRL3_HUMAN Ubiquitin domain-containing protein UBFD1 OS=Homo sapiens OX=9606 GN=UBFD1 PE=1 SV=1;sp|O14562|UBFD1_HUMAN Ubiquitin domain-containing protein UBFD1 OS=Homo sapiens OX=9606 GN=UBFD1 PE=1 SV=2;tr|B3KW52|B3KW52_HUMAN cDNA FLJ42145 fis,	H3BRL3	3812200	3676500	3396300	2974300	3586400	3737400	4205400	4151900	4156400	3788300	3554400	0			21.8622	21.8099	21.6955	21.5041	21.7741	21.8336	22.0038	21.9853	21.9869	21.8531	21.7612	H3BRL3	0.214619		H3BRL3	0.203384	21.8309	2.88928	0.0062824	0.0490955	-2.66642	tr|H3BRL3|H3BRL3_HUMAN Ubiquitin domain-containing protein UBFD1 OS=Homo sapiens OX=9606 GN=UBFD1 PE=1 SV=1;sp|O14562|UBFD1_HUMAN Ubiquitin domain-containing protein UBFD1 OS=Homo sapiens OX=9606 GN=UBFD1 PE=1 SV=2;tr|B3KW52|B3KW52_HUMAN cDNA FLJ42145 fis,				H3BRL3	0.203384	21.8309	0	0.79902	0.999999	6.23488e-07
1086	9207;9243;25769;26432;40071;41857;45178;54136	A0A024RD15;Q16539;B4E0K5;L7RSM2;E7EX54;B5TY33;Q15454;H7C4E2	Mitogen-activated protein kinase;Mitogen-activated protein kinase 14	MAPK14	tr|A0A024RD15|A0A024RD15_HUMAN Mitogen-activated protein kinase OS=Homo sapiens OX=9606 GN=MAPK14 PE=4 SV=1;sp|Q16539|MK14_HUMAN Mitogen-activated protein kinase 14 OS=Homo sapiens OX=9606 GN=MAPK14 PE=1 SV=3;tr|B4E0K5|B4E0K5_HUMAN Mitogen-activated protei	A0A024RD15	4247800	4059900	3673600	3590100	4093700	4358900	4682600	4581200	4640200	4342000	4059700	0			22.0183	21.953	21.8088	21.7756	21.965	22.0555	22.1589	22.1273	22.1458	22.0499	21.9529	A0A024RD15	0.218568		A0A024RD15	0.203356	22.0058	3.05047	0.0041019	0.0422645	-2.27849	tr|A0A024RD15|A0A024RD15_HUMAN Mitogen-activated protein kinase OS=Homo sapiens OX=9606 GN=MAPK14 PE=4 SV=1;sp|Q16539|MK14_HUMAN Mitogen-activated protein kinase 14 OS=Homo sapiens OX=9606 GN=MAPK14 PE=1 SV=3;tr|B4E0K5|B4E0K5_HUMAN Mitogen-activated protei				A0A024RD15	0.203356	22.0058	0	0.81191	0.999999	6.23488e-07
1139	23546;44814;46992;55958;61799	A0A024RDQ7;Q9H2K0	Translation initiation factor IF-3, mitochondrial	MTIF3	tr|A0A024RDQ7|A0A024RDQ7_HUMAN Mitochondrial translational initiation factor 3, isoform CRA_a OS=Homo sapiens OX=9606 GN=MTIF3 PE=4 SV=1;sp|Q9H2K0|IF3M_HUMAN Translation initiation factor IF-3, mitochondrial OS=Homo sapiens OX=9606 GN=MTIF3 PE=1 SV=4	A0A024RDQ7	6333000	5590700	5773000	5109700	5964700	6283100	7093000	6841500	6550200	6308600	6725000	0			22.5945	22.4146	22.4609	22.2848	22.508	22.5831	22.758	22.7059	22.6431	22.5889	22.6811	A0A024RDQ7	0.21709		A0A024RDQ7	0.203224	22.5542	2.97867	0.00496648	0.044878	-2.45289	tr|A0A024RDQ7|A0A024RDQ7_HUMAN Mitochondrial translational initiation factor 3, isoform CRA_a OS=Homo sapiens OX=9606 GN=MTIF3 PE=4 SV=1;sp|Q9H2K0|IF3M_HUMAN Translation initiation factor IF-3, mitochondrial OS=Homo sapiens OX=9606 GN=MTIF3 PE=1 SV=4				A0A024RDQ7	0.203224	22.5542	0	0.806969	0.999999	6.23488e-07
2185	41080	Q502X7;A0A3G2LMN0;Q9BW60	Elongation of very long chain fatty acids protein;Elongation of very long chain fatty acids protein 1	ELOVL1	tr|Q502X7|Q502X7_HUMAN Elongation of very long chain fatty acids protein OS=Homo sapiens OX=9606 GN=ELOVL1 PE=2 SV=1;tr|A0A3G2LMN0|A0A3G2LMN0_HUMAN Elongation of very long chain fatty acids protein 1 OS=Homo sapiens OX=9606 GN=ELOVL1 PE=3 SV=1;sp|Q9BW60|EL	Q502X7	76076	67677	67034	66213	83303	79258	94713	83022	81673	75638	65229	0			16.2152	16.0464	16.0326	16.0148	16.3461	16.2743	16.5313	16.3412	16.3176	16.2068	15.9932	Q502X7	0.256986		Q502X7	0.203218	16.2326	2.78011	0.00833113	0.0549309	-2.92156	tr|Q502X7|Q502X7_HUMAN Elongation of very long chain fatty acids protein OS=Homo sapiens OX=9606 GN=ELOVL1 PE=2 SV=1;tr|A0A3G2LMN0|A0A3G2LMN0_HUMAN Elongation of very long chain fatty acids protein 1 OS=Homo sapiens OX=9606 GN=ELOVL1 PE=3 SV=1;sp|Q9BW60|EL				Q502X7	0.203218	16.2326	0	0.790918	0.999999	6.23488e-07
5084	533;6649;7086;7450;7476;7597;7657;8662;9006;11904;17874;19492;21553;23007;29834;31237;32365;32710;33575;33711;35751;37315;38813;41234;43514;44894;47635;49996;54262;55883;61688;63127;66906	Q10567;C9J1E7;H7C034	AP-1 complex subunit beta-1	AP1B1	sp|Q10567|AP1B1_HUMAN AP-1 complex subunit beta-1 OS=Homo sapiens OX=9606 GN=AP1B1 PE=1 SV=2;tr|C9J1E7|C9J1E7_HUMAN AP-1 complex subunit beta-1 (Fragment) OS=Homo sapiens OX=9606 GN=AP1B1 PE=1 SV=1	Q10567	21246000	19634000	17926000	16828000	20146000	21347000	22380000	22610000	21887000	21680000	18770000	0			24.3407	24.2268	24.0955	24.0044	24.264	24.3475	24.4157	24.4305	24.3836	24.3699	24.1619	Q10567	0.222563		Q10567	0.203138	24.2879	2.97196	0.00505553	0.0451599	-2.46907	sp|Q10567|AP1B1_HUMAN AP-1 complex subunit beta-1 OS=Homo sapiens OX=9606 GN=AP1B1 PE=1 SV=2;tr|C9J1E7|C9J1E7_HUMAN AP-1 complex subunit beta-1 (Fragment) OS=Homo sapiens OX=9606 GN=AP1B1 PE=1 SV=1				Q10567	0.203138	24.2879	0	0.806876	0.999999	6.23488e-07
146	1773;17287;17723;19458;20577;27125;41476	A0A024R0K8;P61018;A0A024R0J7;M0R0X1	Ras-related protein Rab-4B	RAB4B	tr|A0A024R0K8|A0A024R0K8_HUMAN HCG1995540, isoform CRA_c OS=Homo sapiens OX=9606 GN=hCG_1995540 PE=4 SV=1;sp|P61018|RAB4B_HUMAN Ras-related protein Rab-4B OS=Homo sapiens OX=9606 GN=RAB4B PE=1 SV=1;tr|A0A024R0J7|A0A024R0J7_HUMAN HCG1995540, isoform CRA_a O	A0A024R0K8	2288800	2267200	1993600	1837600	2318100	2381400	2537200	2478700	2379600	2499700	2383800	0			21.1262	21.1125	20.9269	20.8094	21.1445	21.1834	21.2748	21.2412	21.1823	21.2533	21.1848	A0A024R0K8	0.233247		A0A024R0K8	0.203094	21.1254	2.9143	0.00588455	0.0470939	-2.60708	tr|A0A024R0K8|A0A024R0K8_HUMAN HCG1995540, isoform CRA_c OS=Homo sapiens OX=9606 GN=hCG_1995540 PE=4 SV=1;sp|P61018|RAB4B_HUMAN Ras-related protein Rab-4B OS=Homo sapiens OX=9606 GN=RAB4B PE=1 SV=1;tr|A0A024R0J7|A0A024R0J7_HUMAN HCG1995540, isoform CRA_a O				A0A024R0K8	0.203094	21.1254	0	0.802501	0.999999	6.23488e-07
5284	21504;25787;29980;56589	Q16270;A0A024RDA6	Insulin-like growth factor-binding protein 7	IGFBP7	sp|Q16270|IBP7_HUMAN Insulin-like growth factor-binding protein 7 OS=Homo sapiens OX=9606 GN=IGFBP7 PE=1 SV=1;tr|A0A024RDA6|A0A024RDA6_HUMAN Insulin-like growth factor binding protein 7, isoform CRA_a (Fragment) OS=Homo sapiens OX=9606 GN=IGFBP7 PE=4 SV=1	Q16270	1139700	1141900	975790	896410	1216000	1187600	1298600	1245300	1192700	1221400	1316400	0			20.1202	20.123	19.8962	19.7738	20.2137	20.1796	20.3085	20.2481	20.1858	20.2201	20.3282	Q16270	0.250115		Q16270	0.203034	20.1269	2.77124	0.0085223	0.0553367	-2.94201	sp|Q16270|IBP7_HUMAN Insulin-like growth factor-binding protein 7 OS=Homo sapiens OX=9606 GN=IGFBP7 PE=1 SV=1;tr|A0A024RDA6|A0A024RDA6_HUMAN Insulin-like growth factor binding protein 7, isoform CRA_a (Fragment) OS=Homo sapiens OX=9606 GN=IGFBP7 PE=4 SV=1				Q16270	0.203034	20.1269	0	0.791098	0.999999	6.23488e-07
4699	13792;14372;22609;26399;27433;31505;39423;50488;55998;57128;60552;61037;61716;65801	P38117;M0QY67	Electron transfer flavoprotein subunit beta	ETFB	sp|P38117|ETFB_HUMAN Electron transfer flavoprotein subunit beta OS=Homo sapiens OX=9606 GN=ETFB PE=1 SV=3;tr|M0QY67|M0QY67_HUMAN Electron transfer flavoprotein subunit beta (Fragment) OS=Homo sapiens OX=9606 GN=ETFB PE=1 SV=1	P38117	33061000	30072000	29286000	26893000	31598000	34190000	36493000	34982000	33862000	33827000	40869000	0			24.9786	24.8419	24.8037	24.6807	24.9133	25.0271	25.1211	25.0601	25.0132	25.0117	25.2845	P38117	0.220379		P38117	0.202962	24.9451	3.0291	0.00434321	0.0428744	-2.33067	sp|P38117|ETFB_HUMAN Electron transfer flavoprotein subunit beta OS=Homo sapiens OX=9606 GN=ETFB PE=1 SV=3;tr|M0QY67|M0QY67_HUMAN Electron transfer flavoprotein subunit beta (Fragment) OS=Homo sapiens OX=9606 GN=ETFB PE=1 SV=1				P38117	0.202962	24.9451	0	0.812261	0.999999	6.23488e-07
4635	3423;3833;3866;11324;27431;28442;36590;46678;55565;55566	P29084;E5RH41;E5RIW4;E5RK24	Transcription initiation factor IIE subunit beta	GTF2E2	sp|P29084|T2EB_HUMAN Transcription initiation factor IIE subunit beta OS=Homo sapiens OX=9606 GN=GTF2E2 PE=1 SV=1;tr|E5RH41|E5RH41_HUMAN Transcription initiation factor IIE subunit beta (Fragment) OS=Homo sapiens OX=9606 GN=GTF2E2 PE=1 SV=1	P29084	3136700	2660200	2632500	2455300	2771600	3006800	3120600	3162100	3198700	3180200	2782700	0			21.5808	21.3431	21.328	21.2275	21.4023	21.5198	21.5734	21.5924	21.609	21.6007	21.408	P29084	0.209229		P29084	0.20274	21.4777	2.98002	0.00494882	0.044878	-2.44965	sp|P29084|T2EB_HUMAN Transcription initiation factor IIE subunit beta OS=Homo sapiens OX=9606 GN=GTF2E2 PE=1 SV=1;tr|E5RH41|E5RH41_HUMAN Transcription initiation factor IIE subunit beta (Fragment) OS=Homo sapiens OX=9606 GN=GTF2E2 PE=1 SV=1				P29084	0.20274	21.4777	0	0.809535	0.999999	6.23488e-07
1881	14932;16148;22499	Q59EC6;A0A1U9X8R9;P14373;A0A0G2JIZ4	Zinc finger protein RFP	TRIM27	tr|Q59EC6|Q59EC6_HUMAN Ret finger protein isoform beta variant (Fragment) OS=Homo sapiens OX=9606 PE=2 SV=1;tr|A0A1U9X8R9|A0A1U9X8R9_HUMAN TRIM27 OS=Homo sapiens OX=9606 PE=4 SV=2;sp|P14373|TRI27_HUMAN Zinc finger protein RFP OS=Homo sapiens OX=9606 GN=TRI	Q59EC6	2179800	2041000	1941700	1845400	2137600	2296600	2475400	2333500	2273500	2281200	2340300	0			21.0558	20.9608	20.8889	20.8155	21.0276	21.1311	21.2392	21.1541	21.1165	21.1214	21.1583	Q59EC6	0.22219		Q59EC6	0.202728	21.0511	3.06186	0.00397848	0.0414718	-2.25057	tr|Q59EC6|Q59EC6_HUMAN Ret finger protein isoform beta variant (Fragment) OS=Homo sapiens OX=9606 PE=2 SV=1;tr|A0A1U9X8R9|A0A1U9X8R9_HUMAN TRIM27 OS=Homo sapiens OX=9606 PE=4 SV=2;sp|P14373|TRI27_HUMAN Zinc finger protein RFP OS=Homo sapiens OX=9606 GN=TRI				Q59EC6	0.202728	21.0511	0	0.816001	0.999999	6.23488e-07
4871	5770;29742;54130	P57081	tRNA (guanine-N(7)-)-methyltransferase non-catalytic subunit WDR4	WDR4	sp|P57081|WDR4_HUMAN tRNA (guanine-N(7)-)-methyltransferase non-catalytic subunit WDR4 OS=Homo sapiens OX=9606 GN=WDR4 PE=1 SV=2	P57081	10872000	9847800	8769000	8058500	9757400	10554000	10913000	10709000	11105000	10881000	9452100	0			23.3741	23.2314	23.064	22.9421	23.2181	23.3313	23.3795	23.3523	23.4047	23.3753	23.1722	P57081	0.215751		P57081	0.202714	23.2673	2.85312	0.0069022	0.0502886	-2.75164	sp|P57081|WDR4_HUMAN tRNA (guanine-N(7)-)-methyltransferase non-catalytic subunit WDR4 OS=Homo sapiens OX=9606 GN=WDR4 PE=1 SV=2				P57081	0.202714	23.2673	0	0.799457	0.999999	6.23488e-07
1682	8062;16047;18722;21179;25813;32012;39759;44338;46671;50350;50945;50958;55407	B4E264;A0A0U1RQI5;B4DTX5;Q6MZY5;Q9BX66;B4DH45;B7Z9B7;A0A3B3IT56;A0A3B3IRR9;Q5T925;A0A3B3IRW8	Sorbin and SH3 domain-containing protein 1	DKFZp686N08224;SORBS1	tr|B4E264|B4E264_HUMAN cDNA FLJ53695, highly similar to Homo sapiens sorbin and SH3 domain containing 1 (SORBS1), transcript variant 5, mRNA OS=Homo sapiens OX=9606 PE=2 SV=1;tr|A0A0U1RQI5|A0A0U1RQI5_HUMAN Sorbin and SH3 domain-containing protein 1 (Fragme	B4E264	4195100	3818500	3641600	3337300	3960200	4131200	4418400	4522500	4334000	4349300	3795800	0			22.0003	21.8646	21.7961	21.6702	21.9171	21.9781	22.0751	22.1087	22.0473	22.0524	21.856	B4E264	0.219499		B4E264	0.202632	21.951	2.98322	0.00490705	0.0448509	-2.44193	tr|B4E264|B4E264_HUMAN cDNA FLJ53695, highly similar to Homo sapiens sorbin and SH3 domain containing 1 (SORBS1), transcript variant 5, mRNA OS=Homo sapiens OX=9606 PE=2 SV=1;tr|A0A0U1RQI5|A0A0U1RQI5_HUMAN Sorbin and SH3 domain-containing protein 1 (Fragme				B4E264	0.202632	21.951	0	0.810335	0.999999	6.23488e-07
6955	575;30213;32603;50029;51570;55369	Q9Y639;H3BU51;B7Z960;Q9UFM8;Q9Y499;H3BQ94	Neuroplastin	NPTN;DKFZp566H1924	sp|Q9Y639|NPTN_HUMAN Neuroplastin OS=Homo sapiens OX=9606 GN=NPTN PE=1 SV=2;tr|H3BU51|H3BU51_HUMAN Neuroplastin OS=Homo sapiens OX=9606 GN=NPTN PE=1 SV=1;tr|B7Z960|B7Z960_HUMAN cDNA FLJ57778, highly similar to Neuroplastin OS=Homo sapiens OX=9606 PE=2 SV=1	Q9Y639	6451500	5852000	5175500	4842900	5630400	5865000	6702400	6480100	6686100	6313500	6938500	0			22.6212	22.4805	22.3033	22.2074	22.4248	22.4837	22.6762	22.6276	22.6727	22.59	22.7262	Q9Y639	0.206951		Q9Y639	0.20261	22.5087	2.81406	0.00763545	0.0524486	-2.8429	sp|Q9Y639|NPTN_HUMAN Neuroplastin OS=Homo sapiens OX=9606 GN=NPTN PE=1 SV=2;tr|H3BU51|H3BU51_HUMAN Neuroplastin OS=Homo sapiens OX=9606 GN=NPTN PE=1 SV=1;tr|B7Z960|B7Z960_HUMAN cDNA FLJ57778, highly similar to Neuroplastin OS=Homo sapiens OX=9606 PE=2 SV=1				Q9Y639	0.20261	22.5087	0	0.796767	0.999999	6.23488e-07
5380	15292;30915;40909	Q53G08;Q9Y248;M0QXS3;M0R043	DNA replication complex GINS protein PSF2	GINS2	tr|Q53G08|Q53G08_HUMAN DNA replication complex GINS protein PSF2 variant (Fragment) OS=Homo sapiens OX=9606 PE=2 SV=1;sp|Q9Y248|PSF2_HUMAN DNA replication complex GINS protein PSF2 OS=Homo sapiens OX=9606 GN=GINS2 PE=1 SV=1	Q53G08	749830	709830	615550	553170	717990	748880	838480	771800	718840	753500	876940	0			19.5162	19.4371	19.2315	19.0774	19.4536	19.5144	19.6774	19.5579	19.4553	19.5233	19.7421	Q53G08	0.230099		Q53G08	0.202488	19.4444	2.72188	0.00966287	0.0579713	-3.055	tr|Q53G08|Q53G08_HUMAN DNA replication complex GINS protein PSF2 variant (Fragment) OS=Homo sapiens OX=9606 PE=2 SV=1;sp|Q9Y248|PSF2_HUMAN DNA replication complex GINS protein PSF2 OS=Homo sapiens OX=9606 GN=GINS2 PE=1 SV=1				Q53G08	0.202488	19.4444	0	0.789664	0.999999	6.23488e-07
6937	3271;4941;7650;18176;40149;50348;57690;61656;63135	Q9Y5B0;A0A0A0MR03;A0A0J9YWB6;A0A0J9YWJ4;K7EJD2	RNA polymerase II subunit A C-terminal domain phosphatase	CTDP1	sp|Q9Y5B0|CTDP1_HUMAN RNA polymerase II subunit A C-terminal domain phosphatase OS=Homo sapiens OX=9606 GN=CTDP1 PE=1 SV=3;tr|A0A0A0MR03|A0A0A0MR03_HUMAN RNA polymerase II subunit A C-terminal domain phosphatase OS=Homo sapiens OX=9606 GN=CTDP1 PE=1 SV=1;t	Q9Y5B0	5461300	5160800	4506400	4335100	5370200	5498300	5926100	5703100	5669600	5658000	5391500	0			22.3808	22.2992	22.1035	22.0476	22.3565	22.3906	22.4987	22.4433	22.4348	22.4319	22.3623	Q9Y5B0	0.232055		Q9Y5B0	0.202304	22.3387	2.89333	0.00621639	0.0487612	-2.65685	sp|Q9Y5B0|CTDP1_HUMAN RNA polymerase II subunit A C-terminal domain phosphatase OS=Homo sapiens OX=9606 GN=CTDP1 PE=1 SV=3;tr|A0A0A0MR03|A0A0A0MR03_HUMAN RNA polymerase II subunit A C-terminal domain phosphatase OS=Homo sapiens OX=9606 GN=CTDP1 PE=1 SV=1;t				Q9Y5B0	0.202304	22.3387	0	0.804791	0.999999	6.23488e-07
4879	7457;11644;14473;18692;26511;26889;28221;31113;32567;48432;53743;56136;60054;61676;63133;64234;64480;64548	V9HWK1;P60174;Q53HE2;B4DUI5;Q2QD09;U3KPZ0;U3KQF3;U3KPS5	Triosephosphate isomerase	HEL-S-49;TPI1	tr|V9HWK1|V9HWK1_HUMAN Triosephosphate isomerase OS=Homo sapiens OX=9606 GN=HEL-S-49 PE=2 SV=1;sp|P60174|TPIS_HUMAN Triosephosphate isomerase OS=Homo sapiens OX=9606 GN=TPI1 PE=1 SV=3;tr|Q53HE2|Q53HE2_HUMAN Triosephosphate isomerase (Fragment) OS=Homo sapi	V9HWK1	107430000	100360000	92989000	87671000	103550000	109370000	116920000	115170000	112930000	110320000	120390000	0			26.6788	26.5806	26.4706	26.3856	26.6258	26.7046	26.801	26.7792	26.7508	26.7171	26.8431	V9HWK1	0.221652		V9HWK1	0.202282	26.6494	3.00689	0.00460802	0.0434168	-2.38465	tr|V9HWK1|V9HWK1_HUMAN Triosephosphate isomerase OS=Homo sapiens OX=9606 GN=HEL-S-49 PE=2 SV=1;sp|P60174|TPIS_HUMAN Triosephosphate isomerase OS=Homo sapiens OX=9606 GN=TPI1 PE=1 SV=3;tr|Q53HE2|Q53HE2_HUMAN Triosephosphate isomerase (Fragment) OS=Homo sapi				V9HWK1	0.202282	26.6494	0	0.813977	0.999999	6.23488e-07
925	3626;11177;11732;15744;15745;19007;37048;40841;43776;44661;60930	Q13426;A0A024RAQ8;Q7Z763	DNA repair protein XRCC4	XRCC4	sp|Q13426|XRCC4_HUMAN DNA repair protein XRCC4 OS=Homo sapiens OX=9606 GN=XRCC4 PE=1 SV=2;tr|A0A024RAQ8|A0A024RAQ8_HUMAN X-ray repair complementing defective repair in Chinese hamster cells 4, isoform CRA_b OS=Homo sapiens OX=9606 GN=XRCC4 PE=4 SV=1	Q13426	3251300	2939500	2754300	2487800	2906800	3219400	3378200	3311500	3301600	3227200	3024800	0			21.6326	21.4871	21.3932	21.2464	21.471	21.6184	21.6878	21.6591	21.6547	21.6218	21.5284	Q13426	0.208507		Q13426	0.202278	21.5472	2.94113	0.00548411	0.0463859	-2.54307	sp|Q13426|XRCC4_HUMAN DNA repair protein XRCC4 OS=Homo sapiens OX=9606 GN=XRCC4 PE=1 SV=2;tr|A0A024RAQ8|A0A024RAQ8_HUMAN X-ray repair complementing defective repair in Chinese hamster cells 4, isoform CRA_b OS=Homo sapiens OX=9606 GN=XRCC4 PE=4 SV=1				Q13426	0.202278	21.5472	0	0.808775	0.999999	6.23488e-07
5099	2844;4295;5048;20644;25235;27646;29836;29837;30268;32556;40831;48256;48299;59680	Q12904;B4DNK3;D6R937	Aminoacyl tRNA synthase complex-interacting multifunctional protein 1;Endothelial monocyte-activating polypeptide 2	AIMP1	sp|Q12904|AIMP1_HUMAN Aminoacyl tRNA synthase complex-interacting multifunctional protein 1 OS=Homo sapiens OX=9606 GN=AIMP1 PE=1 SV=2;tr|B4DNK3|B4DNK3_HUMAN cDNA FLJ52127, highly similar to Multisynthetase complex auxiliary component p43 OS=Homo sapiens O	Q12904	16166000	14662000	14322000	13116000	15970000	16594000	17954000	17207000	16886000	16558000	17184000	0			23.9465	23.8056	23.7717	23.6448	23.9289	23.9842	24.0978	24.0365	24.0093	23.981	24.0346	Q12904	0.229615		Q12904	0.202272	23.9206	2.98272	0.0049135	0.0448509	-2.44313	sp|Q12904|AIMP1_HUMAN Aminoacyl tRNA synthase complex-interacting multifunctional protein 1 OS=Homo sapiens OX=9606 GN=AIMP1 PE=1 SV=2;tr|B4DNK3|B4DNK3_HUMAN cDNA FLJ52127, highly similar to Multisynthetase complex auxiliary component p43 OS=Homo sapiens O				Q12904	0.202272	23.9206	0	0.812119	0.999999	6.23488e-07
1995	5011;5421;8776;9168;11110;11919;15066;15821;35593;41553;43467;46446;47115;47913;52866;56153;60872;62162;64618;65349;67048;67581	A0A2X0SFB0;O15085	Rho guanine nucleotide exchange factor 11	ARHGEF11	tr|A0A2X0SFB0|A0A2X0SFB0_HUMAN ARHGEF11 (Fragment) OS=Homo sapiens OX=9606 GN=ARHGEF11 PE=4 SV=1;sp|O15085|ARHGB_HUMAN Rho guanine nucleotide exchange factor 11 OS=Homo sapiens OX=9606 GN=ARHGEF11 PE=1 SV=1	A0A2X0SFB0	6831300	6635500	5897500	5348700	6205200	6467700	7163400	7095400	7236200	7518700	6347000	0			22.7037	22.6618	22.4917	22.3508	22.565	22.6248	22.7722	22.7584	22.7868	22.8421	22.5976	A0A2X0SFB0	0.204883		A0A2X0SFB0	0.20227	22.6557	2.87274	0.00655927	0.0495371	-2.7055	tr|A0A2X0SFB0|A0A2X0SFB0_HUMAN ARHGEF11 (Fragment) OS=Homo sapiens OX=9606 GN=ARHGEF11 PE=4 SV=1;sp|O15085|ARHGB_HUMAN Rho guanine nucleotide exchange factor 11 OS=Homo sapiens OX=9606 GN=ARHGEF11 PE=1 SV=1				A0A2X0SFB0	0.20227	22.6557	0	0.803287	0.999999	6.23488e-07
1449	2029;7090;7168;44300;44302;50066;60897;64980	A0A0B4J1Z1;B4DEK2;C9JAB2;Q16629;Q8NB80;F8WEA1	Serine/arginine-rich splicing factor 7	SRSF7	tr|A0A0B4J1Z1|A0A0B4J1Z1_HUMAN Serine/arginine-rich-splicing factor 7 OS=Homo sapiens OX=9606 GN=SRSF7 PE=1 SV=1;tr|B4DEK2|B4DEK2_HUMAN cDNA FLJ59182, highly similar to Splicing factor, arginine/serine-rich 7 OS=Homo sapiens OX=9606 PE=2 SV=1;tr|C9JAB2|C9J	A0A0B4J1Z1	18174000	17038000	15971000	14520000	18314000	19051000	20189000	19512000	18561000	19022000	21588000	0			24.1154	24.0222	23.929	23.7915	24.1264	24.1834	24.2671	24.2179	24.1458	24.1812	24.3637	A0A0B4J1Z1	0.234519		A0A0B4J1Z1	0.202136	24.098	2.92769	0.00568133	0.0465256	-2.57517	tr|A0A0B4J1Z1|A0A0B4J1Z1_HUMAN Serine/arginine-rich-splicing factor 7 OS=Homo sapiens OX=9606 GN=SRSF7 PE=1 SV=1;tr|B4DEK2|B4DEK2_HUMAN cDNA FLJ59182, highly similar to Splicing factor, arginine/serine-rich 7 OS=Homo sapiens OX=9606 PE=2 SV=1;tr|C9JAB2|C9J				A0A0B4J1Z1	0.202136	24.098	0	0.808412	0.999999	6.23488e-07
5450	6727;22078;36125;44914	Q5F1R6	DnaJ homolog subfamily C member 21	DNAJC21	sp|Q5F1R6|DJC21_HUMAN DnaJ homolog subfamily C member 21 OS=Homo sapiens OX=9606 GN=DNAJC21 PE=1 SV=2	Q5F1R6	1168700	1012900	1032200	910290	1068800	1120900	1280400	1198500	1174800	1185100	1104400	0			20.1565	19.9501	19.9773	19.796	20.0276	20.0962	20.2882	20.1928	20.164	20.1766	20.0748	Q5F1R6	0.213603		Q5F1R6	0.20208	20.0825	2.92494	0.00572254	0.0465256	-2.58174	sp|Q5F1R6|DJC21_HUMAN DnaJ homolog subfamily C member 21 OS=Homo sapiens OX=9606 GN=DNAJC21 PE=1 SV=2				Q5F1R6	0.20208	20.0825	0	0.808472	0.999999	6.23488e-07
1826	20667;53718;59658;67369	A0A1B0GTL5;Q9BXF6;Q2Z1P3;Q53T28;Q9UFM0	Rab11 family-interacting protein 5	RAB11FIP5;GAF1	tr|A0A1B0GTL5|A0A1B0GTL5_HUMAN Rab11 family-interacting protein 5 OS=Homo sapiens OX=9606 GN=RAB11FIP5 PE=1 SV=1;sp|Q9BXF6|RFIP5_HUMAN Rab11 family-interacting protein 5 OS=Homo sapiens OX=9606 GN=RAB11FIP5 PE=1 SV=1;tr|Q2Z1P3|Q2Z1P3_HUMAN Uncharacterized	A0A1B0GTL5	1008900	1107200	936510	815550	976240	995970	1172900	1203900	1172000	1017900	884510	0			19.9444	20.0785	19.8369	19.6374	19.8969	19.9257	20.1617	20.1993	20.1605	19.9572	19.7545	A0A1B0GTL5	0.206579		A0A1B0GTL5	0.202062	19.9798	2.69237	0.0104106	0.0596915	-3.1219	tr|A0A1B0GTL5|A0A1B0GTL5_HUMAN Rab11 family-interacting protein 5 OS=Homo sapiens OX=9606 GN=RAB11FIP5 PE=1 SV=1;sp|Q9BXF6|RFIP5_HUMAN Rab11 family-interacting protein 5 OS=Homo sapiens OX=9606 GN=RAB11FIP5 PE=1 SV=1;tr|Q2Z1P3|Q2Z1P3_HUMAN Uncharacterized				A0A1B0GTL5	0.202062	19.9798	0	0.789253	0.999999	6.23488e-07
3459	33503;39093;44587;45953;46014;52822	C9JJN9;Q8N3P4;B3KPR6;H7C058	Vacuolar protein sorting-associated protein 8 homolog	VPS8	tr|C9JJN9|C9JJN9_HUMAN Vacuolar protein sorting-associated protein 8 homolog OS=Homo sapiens OX=9606 GN=VPS8 PE=1 SV=1;sp|Q8N3P4|VPS8_HUMAN Vacuolar protein sorting-associated protein 8 homolog OS=Homo sapiens OX=9606 GN=VPS8 PE=1 SV=3;tr|B3KPR6|B3KPR6_HUM	C9JJN9	1035000	942660	913350	872230	992570	1069200	1134400	1086300	1142500	1032200	923820	0			19.9812	19.8464	19.8008	19.7343	19.9208	20.0281	20.1135	20.051	20.1238	19.9773	19.8173	C9JJN9	0.218043		C9JJN9	0.202018	19.9577	3.03949	0.00422425	0.0424717	-2.30532	tr|C9JJN9|C9JJN9_HUMAN Vacuolar protein sorting-associated protein 8 homolog OS=Homo sapiens OX=9606 GN=VPS8 PE=1 SV=1;sp|Q8N3P4|VPS8_HUMAN Vacuolar protein sorting-associated protein 8 homolog OS=Homo sapiens OX=9606 GN=VPS8 PE=1 SV=3;tr|B3KPR6|B3KPR6_HUM				C9JJN9	0.202018	19.9577	0	0.817869	0.999999	6.23488e-07
3831	5261;10230;57115	G3V1S3;Q6ZUT9;H0YDV6;H0YGE5;D3DUW2;B4DFB6;B4DYK4;Q6IQ26	DENN domain-containing protein 5B	DENND5B	tr|G3V1S3|G3V1S3_HUMAN DENN domain-containing protein 5B OS=Homo sapiens OX=9606 GN=DENND5B PE=1 SV=1;sp|Q6ZUT9|DEN5B_HUMAN DENN domain-containing protein 5B OS=Homo sapiens OX=9606 GN=DENND5B PE=1 SV=2	G3V1S3	19393	18854	16894	14507	16989	19307	21673	19830	18972	19474	16462	0			14.2432	14.2026	14.0442	13.8245	14.0523	14.2368	14.4036	14.2754	14.2116	14.2493	14.0069	G3V1S3	0.196711		G3V1S3	0.201974	14.1744	2.79329	0.00805429	0.0540763	-2.89109	tr|G3V1S3|G3V1S3_HUMAN DENN domain-containing protein 5B OS=Homo sapiens OX=9606 GN=DENND5B PE=1 SV=1;sp|Q6ZUT9|DEN5B_HUMAN DENN domain-containing protein 5B OS=Homo sapiens OX=9606 GN=DENND5B PE=1 SV=2				G3V1S3	0.201974	14.1744	0	0.798212	0.999999	6.23488e-07
290	43479;61397	U3KQU8;A0A024R2G9;C9JLB7;B4DQJ7;Q96HP4	Oxidoreductase NAD-binding domain-containing protein 1	OXNAD1	tr|U3KQU8|U3KQU8_HUMAN Oxidoreductase NAD-binding domain-containing protein 1 OS=Homo sapiens OX=9606 GN=OXNAD1 PE=1 SV=1;tr|A0A024R2G9|A0A024R2G9_HUMAN Oxidoreductase NAD-binding domain containing 1, isoform CRA_a OS=Homo sapiens OX=9606 GN=OXNAD1 PE=4 SV	U3KQU8	1015200	910970	863980	777400	999280	986750	1135900	1072500	1066100	975120	991690	0			19.9533	19.797	19.7206	19.5683	19.9305	19.9123	20.1154	20.0326	20.0239	19.8952	19.9195	U3KQU8	0.236052		U3KQU8	0.201912	19.8949	2.78586	0.00820936	0.0544153	-2.90829	tr|U3KQU8|U3KQU8_HUMAN Oxidoreductase NAD-binding domain-containing protein 1 OS=Homo sapiens OX=9606 GN=OXNAD1 PE=1 SV=1;tr|A0A024R2G9|A0A024R2G9_HUMAN Oxidoreductase NAD-binding domain containing 1, isoform CRA_a OS=Homo sapiens OX=9606 GN=OXNAD1 PE=4 SV				U3KQU8	0.201912	19.8949	0	0.797899	0.999999	6.23488e-07
6734	4634;19023;19334;19638;31401;37215;41946;53561;59532;65507	Q9P287;B4DUS0;B4E318	BRCA2 and CDKN1A-interacting protein	BCCIP	sp|Q9P287|BCCIP_HUMAN BRCA2 and CDKN1A-interacting protein OS=Homo sapiens OX=9606 GN=BCCIP PE=1 SV=1;tr|B4DUS0|B4DUS0_HUMAN BRCA2 and CDKN1A-interacting protein OS=Homo sapiens OX=9606 PE=2 SV=1;tr|B4E318|B4E318_HUMAN BRCA2 and CDKN1A-interacting protein	Q9P287	9026200	8302100	7600800	7023800	8582000	9078000	9597600	9557500	9228000	8991400	8301200	0			23.1057	22.985	22.8577	22.7438	23.0329	23.1139	23.1942	23.1882	23.1376	23.1001	22.9849	Q9P287	0.223748		Q9P287	0.201786	23.0459	2.91036	0.00594561	0.0474501	-2.61645	sp|Q9P287|BCCIP_HUMAN BRCA2 and CDKN1A-interacting protein OS=Homo sapiens OX=9606 GN=BCCIP PE=1 SV=1;tr|B4DUS0|B4DUS0_HUMAN BRCA2 and CDKN1A-interacting protein OS=Homo sapiens OX=9606 PE=2 SV=1;tr|B4E318|B4E318_HUMAN BRCA2 and CDKN1A-interacting protein				Q9P287	0.201786	23.0459	0	0.808771	0.999999	6.23488e-07
3967	2951;36661;38184;64576;65198;65474;65562;67005	I3L0A0;G3V2F7;A0A0A0MSL3;F8WBY2;F8W924;A5PLL7		TMEM189-UBE2V1;UBE2V1	tr|I3L0A0|I3L0A0_HUMAN HCG2044781 OS=Homo sapiens OX=9606 GN=TMEM189-UBE2V1 PE=4 SV=1;tr|G3V2F7|G3V2F7_HUMAN Ubiquitin-conjugating enzyme E2 variant 1 OS=Homo sapiens OX=9606 GN=UBE2V1 PE=4 SV=2;tr|A0A0A0MSL3|A0A0A0MSL3_HUMAN Ubiquitin-conjugating enzyme E	I3L0A0	9061400	9126100	9074800	8038400	9852800	10483000	10876000	10365000	10021000	10100000	8360100	0			23.1113	23.1216	23.1134	22.9385	23.2321	23.3215	23.3746	23.3052	23.2565	23.2678	22.9951	I3L0A0	0.233963		I3L0A0	0.201782	23.2043	3.03438	0.00428236	0.0425191	-2.31779	tr|I3L0A0|I3L0A0_HUMAN HCG2044781 OS=Homo sapiens OX=9606 GN=TMEM189-UBE2V1 PE=4 SV=1;tr|G3V2F7|G3V2F7_HUMAN Ubiquitin-conjugating enzyme E2 variant 1 OS=Homo sapiens OX=9606 GN=UBE2V1 PE=4 SV=2;tr|A0A0A0MSL3|A0A0A0MSL3_HUMAN Ubiquitin-conjugating enzyme E				I3L0A0	0.201782	23.2043	0	0.818663	0.999999	6.23488e-07
6862	168;5300;25484;39319;39669;43247;60357;61444;63045;65414	Q9Y277;E5RFP6;E5RJN6;E5RHZ6;E5RHE1;E5RK27;E5RFL1	Voltage-dependent anion-selective channel protein 3	VDAC3	sp|Q9Y277|VDAC3_HUMAN Voltage-dependent anion-selective channel protein 3 OS=Homo sapiens OX=9606 GN=VDAC3 PE=1 SV=1;tr|E5RFP6|E5RFP6_HUMAN Voltage-dependent anion-selective channel protein 3 OS=Homo sapiens OX=9606 GN=VDAC3 PE=1 SV=1;tr|E5RJN6|E5RJN6_HUMA	Q9Y277	22516000	21133000	18881000	17486000	22053000	22873000	24098000	23948000	22979000	22984000	25539000	0			24.4245	24.333	24.1704	24.0597	24.3945	24.4471	24.5224	24.5134	24.4538	24.4541	24.6062	Q9Y277	0.231286		Q9Y277	0.20177	24.3773	2.87336	0.00654858	0.0495371	-2.70402	sp|Q9Y277|VDAC3_HUMAN Voltage-dependent anion-selective channel protein 3 OS=Homo sapiens OX=9606 GN=VDAC3 PE=1 SV=1;tr|E5RFP6|E5RFP6_HUMAN Voltage-dependent anion-selective channel protein 3 OS=Homo sapiens OX=9606 GN=VDAC3 PE=1 SV=1;tr|E5RJN6|E5RJN6_HUMA				Q9Y277	0.20177	24.3773	0	0.805842	0.999999	6.23488e-07
5872	27339;37204;40331;47055;49322;59033;62938	Q8IY18;B4E265	Structural maintenance of chromosomes protein 5	SMC5	sp|Q8IY18|SMC5_HUMAN Structural maintenance of chromosomes protein 5 OS=Homo sapiens OX=9606 GN=SMC5 PE=1 SV=2;tr|B4E265|B4E265_HUMAN cDNA FLJ61059, highly similar to Homo sapiens SMC5 structural maintenance of chromosomes 5-like 1 (SMC5L1), mRNA OS=Homo s	Q8IY18	552070	480660	460080	446710	474280	522610	595740	568210	562510	523040	586840	0			19.0745	18.8747	18.8115	18.769	18.8554	18.9954	19.1843	19.1161	19.1015	18.9966	19.1626	Q8IY18	0.196351		Q8IY18	0.201758	18.9779	2.93632	0.00555393	0.046424	-2.55457	sp|Q8IY18|SMC5_HUMAN Structural maintenance of chromosomes protein 5 OS=Homo sapiens OX=9606 GN=SMC5 PE=1 SV=2;tr|B4E265|B4E265_HUMAN cDNA FLJ61059, highly similar to Homo sapiens SMC5 structural maintenance of chromosomes 5-like 1 (SMC5L1), mRNA OS=Homo s				Q8IY18	0.201758	18.9779	0	0.811006	0.999999	6.23488e-07
343	8626;16382;24040;26932;37964;52288;56368;62843	P07858;A0A024R374;A8K2H4;B4DL49;B3KUJ8;B4DMY4;E9PSG5;Q6LAF9;E9PQM1;R4GMQ5;E9PHZ5;E9PNL5;E9PKQ7;Q5HYG5;E9PCB3;E9PJ67;E9PR54;E9PLY3;E9PS78	Cathepsin B;Cathepsin B light chain;Cathepsin B heavy chain	CTSB	sp|P07858|CATB_HUMAN Cathepsin B OS=Homo sapiens OX=9606 GN=CTSB PE=1 SV=3;tr|A0A024R374|A0A024R374_HUMAN Cathepsin B, isoform CRA_a OS=Homo sapiens OX=9606 GN=CTSB PE=2 SV=1;tr|A8K2H4|A8K2H4_HUMAN cDNA FLJ78235 OS=Homo sapiens OX=9606 PE=2 SV=1;tr|B4DL49|	P07858	23167000	18756000	17986000	17629000	19058000	19881000	22948000	22723000	22802000	22350000	19065000	0			24.4656	24.1608	24.1004	24.0714	24.1839	24.2449	24.4519	24.4377	24.4427	24.4138	24.1844	P07858	0.198606		P07858	0.20174	24.2973	2.79727	0.00797241	0.0538742	-2.88188	sp|P07858|CATB_HUMAN Cathepsin B OS=Homo sapiens OX=9606 GN=CTSB PE=1 SV=3;tr|A0A024R374|A0A024R374_HUMAN Cathepsin B, isoform CRA_a OS=Homo sapiens OX=9606 GN=CTSB PE=2 SV=1;tr|A8K2H4|A8K2H4_HUMAN cDNA FLJ78235 OS=Homo sapiens OX=9606 PE=2 SV=1;tr|B4DL49|				P07858	0.20174	24.2973	0	0.799706	0.999999	6.23488e-07
1019	2742;15286;55405;65672;67525	Q549M9;A0A024RBX8;P56377;F6SFB5;H7BZG6;B7Z853;H0Y673;A6NH01;B7Z3M9;B4DIM6;Q7Z677;B8ZZZ1;Q53R44;Q96PC3	AP-1 complex subunit sigma-2	AP1S2	tr|Q549M9|Q549M9_HUMAN AP complex subunit sigma OS=Homo sapiens OX=9606 GN=AP1S2 PE=2 SV=1;tr|A0A024RBX8|A0A024RBX8_HUMAN AP complex subunit sigma OS=Homo sapiens OX=9606 GN=AP1S2 PE=3 SV=1;sp|P56377|AP1S2_HUMAN AP-1 complex subunit sigma-2 OS=Homo sapiens	Q549M9	3633200	3591500	3243800	2975700	3575100	4082900	3989700	3834400	3756900	3859200	3146500	0			21.7928	21.7762	21.6292	21.5048	21.7695	21.9612	21.9278	21.8706	21.8411	21.8799	21.5853	Q549M9	0.220357		Q549M9	0.201598	21.7953	2.96915	0.00509331	0.0453211	-2.47584	tr|Q549M9|Q549M9_HUMAN AP complex subunit sigma OS=Homo sapiens OX=9606 GN=AP1S2 PE=2 SV=1;tr|A0A024RBX8|A0A024RBX8_HUMAN AP complex subunit sigma OS=Homo sapiens OX=9606 GN=AP1S2 PE=3 SV=1;sp|P56377|AP1S2_HUMAN AP-1 complex subunit sigma-2 OS=Homo sapiens				Q549M9	0.201598	21.7953	0	0.814438	0.999999	6.23488e-07
6271	8427;10264;16718;27328;32103;35198;48285;48806;53360	Q96RS6	NudC domain-containing protein 1	NUDCD1	sp|Q96RS6|NUDC1_HUMAN NudC domain-containing protein 1 OS=Homo sapiens OX=9606 GN=NUDCD1 PE=1 SV=2	Q96RS6	3350800	3126100	2850800	2739300	3232600	3345300	3664300	3519900	3574700	3447700	3305800	0			21.6761	21.5759	21.4429	21.3854	21.6243	21.6737	21.8051	21.7471	21.7694	21.7172	21.6566	Q96RS6	0.22242		Q96RS6	0.201584	21.6417	2.97266	0.00504614	0.0451405	-2.46738	sp|Q96RS6|NUDC1_HUMAN NudC domain-containing protein 1 OS=Homo sapiens OX=9606 GN=NUDCD1 PE=1 SV=2				Q96RS6	0.201584	21.6417	0	0.814789	0.999999	6.23488e-07
1217	23919;28701;29617;38873;43820;60672	A0A087WUM0;A0A087X1F5;A0A087WYV9;A0A024R670;P57105;A0A087WX56;Q9P0S2;A0A087WTA2	Synaptojanin-2-binding protein	SYNJ2BP-COX16;SYNJ2BP	tr|A0A087WUM0|A0A087WUM0_HUMAN SYNJ2BP-COX16 readthrough (Fragment) OS=Homo sapiens OX=9606 GN=SYNJ2BP-COX16 PE=4 SV=1;tr|A0A087X1F5|A0A087X1F5_HUMAN SYNJ2BP-COX16 readthrough (Fragment) OS=Homo sapiens OX=9606 GN=SYNJ2BP-COX16 PE=4 SV=6;tr|A0A087WYV9|A0A0	A0A087WUM0	5587300	5678600	4859300	4375200	5514200	5848500	6074500	6118900	5851800	5878400	5934300	0			22.4137	22.4371	22.2123	22.0609	22.3947	22.4796	22.5343	22.5448	22.4805	22.487	22.5007	A0A087WUM0	0.224235		A0A087WUM0	0.201494	22.4045	2.84897	0.00697694	0.0504459	-2.76138	tr|A0A087WUM0|A0A087WUM0_HUMAN SYNJ2BP-COX16 readthrough (Fragment) OS=Homo sapiens OX=9606 GN=SYNJ2BP-COX16 PE=4 SV=1;tr|A0A087X1F5|A0A087X1F5_HUMAN SYNJ2BP-COX16 readthrough (Fragment) OS=Homo sapiens OX=9606 GN=SYNJ2BP-COX16 PE=4 SV=6;tr|A0A087WYV9|A0A0				A0A087WUM0	0.201494	22.4045	0	0.805216	0.999999	6.23488e-07
4500	3053;3857;7242;9700;12977;14610;16894;18097;18472;27315;27443;28105;28107;29869;29918;30954;31646;32622;32688;33023;35998;39344;40580;41636;42515;43079;44417;44442;44840;51135;54184;55098;56740;57522;59727;62204;62205;62827;64037;64163;64872	P11021;V9HWB4;B4DEF7	78 kDa glucose-regulated protein	HSPA5;HEL-S-89n	sp|P11021|BIP_HUMAN Endoplasmic reticulum chaperone BiP OS=Homo sapiens OX=9606 GN=HSPA5 PE=1 SV=2;tr|V9HWB4|V9HWB4_HUMAN Epididymis secretory sperm binding protein Li 89n OS=Homo sapiens OX=9606 GN=HEL-S-89n PE=2 SV=1	P11021	250450000	233150000	223520000	205980000	247150000	257000000	281740000	277850000	257890000	257420000	291780000	0			27.9	27.7967	27.7358	27.6179	27.8808	27.9372	28.0698	28.0497	27.9422	27.9396	28.1203	P11021	0.225091		P11021	0.201448	27.887	2.97028	0.00507802	0.0452959	-2.47311	sp|P11021|BIP_HUMAN Endoplasmic reticulum chaperone BiP OS=Homo sapiens OX=9606 GN=HSPA5 PE=1 SV=2;tr|V9HWB4|V9HWB4_HUMAN Epididymis secretory sperm binding protein Li 89n OS=Homo sapiens OX=9606 GN=HEL-S-89n PE=2 SV=1				P11021	0.201448	27.887	0	0.815283	0.999999	6.23488e-07
4435	8187;9505;18633;29893;45442;65150;65534;67450;67617	P04066;B5MDC5;B7Z362	Tissue alpha-L-fucosidase	FUCA1	sp|P04066|FUCO_HUMAN Tissue alpha-L-fucosidase OS=Homo sapiens OX=9606 GN=FUCA1 PE=1 SV=4	P04066	9398800	8208700	7913700	7222700	8384300	8941100	9749000	9738600	9479300	9234100	8539700	0			23.164	22.9687	22.9159	22.7841	22.9993	23.092	23.2168	23.2153	23.1763	23.1385	23.0257	P04066	0.209602		P04066	0.20139	23.0671	2.91493	0.00587489	0.0470896	-2.60559	sp|P04066|FUCO_HUMAN Tissue alpha-L-fucosidase OS=Homo sapiens OX=9606 GN=FUCA1 PE=1 SV=4				P04066	0.20139	23.0671	0	0.811125	0.999999	6.23488e-07
2653	3681;11202;15957;17194;17725;26877;28599;34653;35519;38485;45989;51864;59211;67675	B7Z2Y2;B1ALW7;Q14746;B7Z819;B7Z7N2;V9GY21	Conserved oligomeric Golgi complex subunit 2	COG2	tr|B7Z2Y2|B7Z2Y2_HUMAN Conserved oligomeric Golgi complex subunit 2 OS=Homo sapiens OX=9606 GN=COG2 PE=1 SV=1;tr|B1ALW7|B1ALW7_HUMAN Component of oligomeric golgi complex 2, isoform CRA_a OS=Homo sapiens OX=9606 GN=COG2 PE=2 SV=1;sp|Q14746|COG2_HUMAN Conse	B7Z2Y2	6758500	7723700	5808200	5471700	6117600	6731500	7425100	8082500	7195700	7013100	6621700	0			22.6883	22.8809	22.4697	22.3836	22.5445	22.6825	22.824	22.9464	22.7787	22.7416	22.6588	B7Z2Y2	0.189046		B7Z2Y2	0.201258	22.694	2.6291	0.0121973	0.0641615	-3.26366	tr|B7Z2Y2|B7Z2Y2_HUMAN Conserved oligomeric Golgi complex subunit 2 OS=Homo sapiens OX=9606 GN=COG2 PE=1 SV=1;tr|B1ALW7|B1ALW7_HUMAN Component of oligomeric golgi complex 2, isoform CRA_a OS=Homo sapiens OX=9606 GN=COG2 PE=2 SV=1;sp|Q14746|COG2_HUMAN Conse				B7Z2Y2	0.201258	22.694	0	0.787714	0.999999	6.23488e-07
510	50265;62030	A0A024R5J6;Q9NYJ1	Cytochrome c oxidase assembly factor 4 homolog, mitochondrial	CHCHD8;COA4	tr|A0A024R5J6|A0A024R5J6_HUMAN Coiled-coil-helix-coiled-coil-helix domain containing 8, isoform CRA_a OS=Homo sapiens OX=9606 GN=CHCHD8 PE=4 SV=1;sp|Q9NYJ1|COA4_HUMAN Cytochrome c oxidase assembly factor 4 homolog, mitochondrial OS=Homo sapiens OX=9606 GN=	A0A024R5J6	444290	438390	354400	299480	395550	405490	440190	452250	436260	466360	334620	0			18.7611	18.7419	18.435	18.1921	18.5935	18.6293	18.7478	18.7868	18.7348	18.8311	18.3522	A0A024R5J6	0.213422		A0A024R5J6	0.201228	18.6453	2.5119	0.0162706	0.0720012	-3.52005	tr|A0A024R5J6|A0A024R5J6_HUMAN Coiled-coil-helix-coiled-coil-helix domain containing 8, isoform CRA_a OS=Homo sapiens OX=9606 GN=CHCHD8 PE=4 SV=1;sp|Q9NYJ1|COA4_HUMAN Cytochrome c oxidase assembly factor 4 homolog, mitochondrial OS=Homo sapiens OX=9606 GN=				A0A024R5J6	0.201228	18.6453	0	0.77747	0.999999	6.23488e-07
1935	152;163;1528;6989;12252;15360;24759;24760;24761;25934;25935;29318;29319;32027;33731;34070;36356;36357;37501;40095;41197;49680;57218;67336	A0A2R2Y2Q3;M1VPF4;A0A494C0P6;D6RGJ6	Tyrosine-protein kinase receptor	TPM3-ROS1	tr|A0A2R2Y2Q3|A0A2R2Y2Q3_HUMAN Tropomyosin 3 nu OS=Homo sapiens OX=9606 GN=TPM3nu PE=2 SV=1;tr|M1VPF4|M1VPF4_HUMAN Tyrosine-protein kinase receptor OS=Homo sapiens OX=9606 GN=TPM3-ROS1 PE=2 SV=1;tr|A0A494C0P6|A0A494C0P6_HUMAN Tropomyosin alpha-3 chain OS=H	A0A2R2Y2Q3	634810	596820	552550	509450	628970	679950	675850	654590	675640	662910	581890	0			19.276	19.1869	19.0757	18.9586	19.2626	19.3751	19.3663	19.3202	19.3659	19.3385	19.1504	A0A2R2Y2Q3	0.228891		A0A2R2Y2Q3	0.201226	19.2526	2.95452	0.00529397	0.0458418	-2.511	tr|A0A2R2Y2Q3|A0A2R2Y2Q3_HUMAN Tropomyosin 3 nu OS=Homo sapiens OX=9606 GN=TPM3nu PE=2 SV=1;tr|M1VPF4|M1VPF4_HUMAN Tyrosine-protein kinase receptor OS=Homo sapiens OX=9606 GN=TPM3-ROS1 PE=2 SV=1;tr|A0A494C0P6|A0A494C0P6_HUMAN Tropomyosin alpha-3 chain OS=H				A0A2R2Y2Q3	0.201226	19.2526	0	0.815136	0.999999	6.23488e-07
3205	3623;8033;12225;14636;17495;21793;23022;23161;24706;25250;25593;29348;29755;31259;39802;53672;56557	B4DVA7;Q9BVJ8;P06865;H3BP20;A0A0S2Z3W3;H3BS10;B4DVL8;A0A0S2Z3L7;H3BTD4;H3BU85;G3XL79;G3XL83;B4DMX7;A0A0S2Z3M0;A0A0S2Z3U8;Q16017;V9H0E1;A0A0S2Z3X0;G3XL78;G3XL81;A0A087WUJ7	Beta-hexosaminidase;Beta-hexosaminidase subunit alpha	HEXA	tr|B4DVA7|B4DVA7_HUMAN Beta-hexosaminidase OS=Homo sapiens OX=9606 PE=2 SV=1;tr|Q9BVJ8|Q9BVJ8_HUMAN HEXA protein (Fragment) OS=Homo sapiens OX=9606 GN=HEXA PE=2 SV=2;sp|P06865|HEXA_HUMAN Beta-hexosaminidase subunit alpha OS=Homo sapiens OX=9606 GN=HEXA PE=	B4DVA7	45482000	40042000	39208000	36729000	41180000	44941000	47368000	48041000	46150000	45952000	39899000	0			25.4388	25.255	25.2247	25.1304	25.2954	25.4215	25.4974	25.5178	25.4598	25.4536	25.2498	B4DVA7	0.207813		B4DVA7	0.201168	25.3694	3.01278	0.0045364	0.0433545	-2.37037	tr|B4DVA7|B4DVA7_HUMAN Beta-hexosaminidase OS=Homo sapiens OX=9606 PE=2 SV=1;tr|Q9BVJ8|Q9BVJ8_HUMAN HEXA protein (Fragment) OS=Homo sapiens OX=9606 GN=HEXA PE=2 SV=2;sp|P06865|HEXA_HUMAN Beta-hexosaminidase subunit alpha OS=Homo sapiens OX=9606 GN=HEXA PE=				B4DVA7	0.201168	25.3694	0	0.820059	0.999999	6.23488e-07
6711	18827;28137;39173;43105;54464;54589	Q9NZJ4;B2REB0;H0Y6M8	Sacsin	SACS	sp|Q9NZJ4|SACS_HUMAN Sacsin OS=Homo sapiens OX=9606 GN=SACS PE=1 SV=2	Q9NZJ4	2269100	2012000	1958000	1846100	2122700	2262500	2433200	2423000	2288300	2304400	2252400	0			21.1137	20.9402	20.901	20.8161	21.0175	21.1095	21.2144	21.2084	21.1258	21.136	21.103	Q9NZJ4	0.216092		Q9NZJ4	0.201142	21.0582	2.99708	0.00472979	0.0438384	-2.40842	sp|Q9NZJ4|SACS_HUMAN Sacsin OS=Homo sapiens OX=9606 GN=SACS PE=1 SV=2				Q9NZJ4	0.201142	21.0582	0	0.818949	0.999999	6.23488e-07
6295	649;4795;5086;9388;16847;18013;19534;23464;24373;27723;29174;29712;30174;30368;31606;35484;36959;41720;45481;48734;57211;62542;62659	Q99623;J3KPX7;F5GY37;B4DW05;F5GWA7;F5H3X6;Q9BXV3;F5H0C5;F5H2D2;A0A3G2KQ93;U3KPZ5	Prohibitin-2	PHB2	sp|Q99623|PHB2_HUMAN Prohibitin-2 OS=Homo sapiens OX=9606 GN=PHB2 PE=1 SV=2;tr|J3KPX7|J3KPX7_HUMAN Prohibitin-2 OS=Homo sapiens OX=9606 GN=PHB2 PE=1 SV=2;tr|F5GY37|F5GY37_HUMAN Prohibitin-2 OS=Homo sapiens OX=9606 GN=PHB2 PE=1 SV=1;tr|B4DW05|B4DW05_HUMAN c	Q99623	67880000	59419000	58241000	54287000	65236000	68062000	73447000	71421000	70203000	66642000	117670000	0			26.0165	25.8244	25.7955	25.6941	25.9592	26.0204	26.1302	26.0898	26.065	25.9899	26.8102	Q99623	0.22644		Q99623	0.201132	25.9585	2.93562	0.00556416	0.0464474	-2.55624	sp|Q99623|PHB2_HUMAN Prohibitin-2 OS=Homo sapiens OX=9606 GN=PHB2 PE=1 SV=2;tr|J3KPX7|J3KPX7_HUMAN Prohibitin-2 OS=Homo sapiens OX=9606 GN=PHB2 PE=1 SV=2;tr|F5GY37|F5GY37_HUMAN Prohibitin-2 OS=Homo sapiens OX=9606 GN=PHB2 PE=1 SV=1;tr|B4DW05|B4DW05_HUMAN c				Q99623	0.201132	25.9585	0	0.814087	0.999999	6.23488e-07
3225	3476;3577;15010;22395;25726;26742;28724;30333;35556;36527;36528;51097;53191;53233;64188	B4DX01;A8K8F0;F6TLX2;Q9Y3E8;Q9HC38;B3KV49;B7Z403;I3L3Q4;I3L1I0;I3L1F4;I3NI27;I3NI24;I3L2C2;I3L277	Glyoxalase domain-containing protein 4	GLOD4	tr|B4DX01|B4DX01_HUMAN cDNA FLJ59092 OS=Homo sapiens OX=9606 PE=2 SV=1;tr|A8K8F0|A8K8F0_HUMAN cDNA FLJ76436 OS=Homo sapiens OX=9606 PE=2 SV=1;tr|F6TLX2|F6TLX2_HUMAN Glyoxalase domain-containing protein 4 OS=Homo sapiens OX=9606 GN=GLOD4 PE=1 SV=1;tr|Q9Y3E8	B4DX01	29570000	26909000	24923000	22900000	27182000	28913000	31025000	30812000	30390000	29503000	25480000	0			24.8176	24.6816	24.571	24.4488	24.6961	24.7852	24.8869	24.877	24.8571	24.8144	24.6029	B4DX01	0.21436		B4DX01	0.201082	24.7436	2.91716	0.00584064	0.0470528	-2.60028	tr|B4DX01|B4DX01_HUMAN cDNA FLJ59092 OS=Homo sapiens OX=9606 PE=2 SV=1;tr|A8K8F0|A8K8F0_HUMAN cDNA FLJ76436 OS=Homo sapiens OX=9606 PE=2 SV=1;tr|F6TLX2|F6TLX2_HUMAN Glyoxalase domain-containing protein 4 OS=Homo sapiens OX=9606 GN=GLOD4 PE=1 SV=1;tr|Q9Y3E8				B4DX01	0.201082	24.7436	0	0.812844	0.999999	6.23488e-07
4290	1916;2122;9331;28322;30397;33242;64391	O75191;A0A3B3IRM4;B3KM56;A0A3B3IS07;Q6PIS3	Xylulose kinase	XYLB	sp|O75191|XYLB_HUMAN Xylulose kinase OS=Homo sapiens OX=9606 GN=XYLB PE=1 SV=3;tr|A0A3B3IRM4|A0A3B3IRM4_HUMAN Xylulose kinase OS=Homo sapiens OX=9606 GN=XYLB PE=1 SV=1;tr|B3KM56|B3KM56_HUMAN cDNA FLJ10343 fis, clone NT2RM2000951, highly similar to Xylulose	O75191	3372700	3109200	2760100	2515500	2909000	3164000	3493600	3459800	3517200	3160900	3217500	0			21.6855	21.5681	21.3963	21.2624	21.4721	21.5933	21.7363	21.7223	21.746	21.5919	21.6175	O75191	0.199882		O75191	0.201078	21.5774	2.78797	0.00816504	0.0542945	-2.90341	sp|O75191|XYLB_HUMAN Xylulose kinase OS=Homo sapiens OX=9606 GN=XYLB PE=1 SV=3;tr|A0A3B3IRM4|A0A3B3IRM4_HUMAN Xylulose kinase OS=Homo sapiens OX=9606 GN=XYLB PE=1 SV=1;tr|B3KM56|B3KM56_HUMAN cDNA FLJ10343 fis, clone NT2RM2000951, highly similar to Xylulose				O75191	0.201078	21.5774	0	0.802206	0.999999	6.23488e-07
6460	9278;14500;19585;24477;42056	Q9H2J7;Q8TBM6;Q68CX0;F8VSG1;S4R439	Sodium-dependent neutral amino acid transporter B(0)AT2;Transporter	SLC6A15;DKFZp761I0921	sp|Q9H2J7|S6A15_HUMAN Sodium-dependent neutral amino acid transporter B(0)AT2 OS=Homo sapiens OX=9606 GN=SLC6A15 PE=1 SV=1;tr|Q8TBM6|Q8TBM6_HUMAN Transporter OS=Homo sapiens OX=9606 GN=SLC6A15 PE=2 SV=1;tr|Q68CX0|Q68CX0_HUMAN Transporter (Fragment) OS=Homo	Q9H2J7	1546900	1612500	1438800	1222700	1445900	1529800	1759500	1736100	1734300	1571500	1243700	0			20.5609	20.6209	20.4564	20.2216	20.4635	20.5449	20.7467	20.7274	20.7259	20.5837	20.2462	Q9H2J7	0.200765		Q9H2J7	0.201052	20.5652	2.7898	0.00812669	0.0541004	-2.89916	sp|Q9H2J7|S6A15_HUMAN Sodium-dependent neutral amino acid transporter B(0)AT2 OS=Homo sapiens OX=9606 GN=SLC6A15 PE=1 SV=1;tr|Q8TBM6|Q8TBM6_HUMAN Transporter OS=Homo sapiens OX=9606 GN=SLC6A15 PE=2 SV=1;tr|Q68CX0|Q68CX0_HUMAN Transporter (Fragment) OS=Homo				Q9H2J7	0.201052	20.5652	0	0.802489	0.999999	6.23488e-07
6266	883;1527;9502;12197;15554;16727;25809;25810;28744;29160;29443;31437;34902;36532;37791;39311;43462;45190;45572;49386;51369;58543;58915;62271;63593;66532	Q96QK1;Q53FR4;Q5HYM2;I3L4S0;A0A1W2PP10;A0A3B3ITD4	Vacuolar protein sorting-associated protein 35	VPS35;DKFZp686O2462	sp|Q96QK1|VPS35_HUMAN Vacuolar protein sorting-associated protein 35 OS=Homo sapiens OX=9606 GN=VPS35 PE=1 SV=2;tr|Q53FR4|Q53FR4_HUMAN Vacuolar protein sorting 35 variant (Fragment) OS=Homo sapiens OX=9606 PE=2 SV=1;tr|Q5HYM2|Q5HYM2_HUMAN Uncharacterized p	Q96QK1	34323000	32069000	29151000	27445000	32440000	34139000	37240000	36501000	35460000	34847000	30821000	0			25.0327	24.9347	24.797	24.71	24.9513	25.0249	25.1503	25.1214	25.0797	25.0545	24.8774	Q96QK1	0.217577		Q96QK1	0.201044	24.9857	2.94207	0.00547055	0.0463859	-2.54082	sp|Q96QK1|VPS35_HUMAN Vacuolar protein sorting-associated protein 35 OS=Homo sapiens OX=9606 GN=VPS35 PE=1 SV=2;tr|Q53FR4|Q53FR4_HUMAN Vacuolar protein sorting 35 variant (Fragment) OS=Homo sapiens OX=9606 PE=2 SV=1;tr|Q5HYM2|Q5HYM2_HUMAN Uncharacterized p				Q96QK1	0.201044	24.9857	0	0.815046	0.999999	6.23488e-07
379	11795;11796;44740;45626;60308	Q6IBG8;B1ANH5;B1ANH0;B1ANG9;A0A024R3U5;Q16774;Q96IN2;Q658U3;B1ANH6;B1ANH2;B1ANH3	Guanylate kinase	GUK1;DKFZp666D023	tr|Q6IBG8|Q6IBG8_HUMAN GUK1 protein OS=Homo sapiens OX=9606 GN=GUK1 PE=2 SV=1;tr|B1ANH5|B1ANH5_HUMAN Guanylate kinase OS=Homo sapiens OX=9606 GN=GUK1 PE=1 SV=1;tr|B1ANH0|B1ANH0_HUMAN Guanylate kinase (Fragment) OS=Homo sapiens OX=9606 GN=GUK1 PE=1 SV=1;tr|	Q6IBG8	4054900	3651900	3538900	3323100	3912700	4218100	4377500	4316000	4197000	4087600	3963800	0			21.9512	21.8002	21.7549	21.6641	21.8997	22.0082	22.0617	22.0413	22.0009	21.9628	21.9184	Q6IBG8	0.222365		Q6IBG8	0.20094	21.9145	3.00408	0.00464264	0.0435378	-2.39147	tr|Q6IBG8|Q6IBG8_HUMAN GUK1 protein OS=Homo sapiens OX=9606 GN=GUK1 PE=2 SV=1;tr|B1ANH5|B1ANH5_HUMAN Guanylate kinase OS=Homo sapiens OX=9606 GN=GUK1 PE=1 SV=1;tr|B1ANH0|B1ANH0_HUMAN Guanylate kinase (Fragment) OS=Homo sapiens OX=9606 GN=GUK1 PE=1 SV=1;tr|				Q6IBG8	0.20094	21.9145	0	0.820515	0.999999	6.23488e-07
2846	2555;2941;5478;10285;12231;13244;13245;13684;19575;23355;24560;26717;28914;29494;30191;32963;38816;41117;42018;45006;45640;46144;47162;49110;50569;54926;55142;62334;63057;63727	B2RNR6;Q96KR1;A8K849;B3KP82;B3KVS4;H0Y8W1;Q05D65	Zinc finger RNA-binding protein	ZFR	tr|B2RNR6|B2RNR6_HUMAN Zinc finger RNA binding protein OS=Homo sapiens OX=9606 GN=ZFR PE=2 SV=1;sp|Q96KR1|ZFR_HUMAN Zinc finger RNA-binding protein OS=Homo sapiens OX=9606 GN=ZFR PE=1 SV=2;tr|A8K849|A8K849_HUMAN cDNA FLJ75527, highly similar to Homo sapien	B2RNR6	26574000	24689000	22343000	21052000	25055000	26543000	28741000	27582000	27452000	26841000	27475000	0			24.6635	24.5574	24.4133	24.3274	24.5786	24.6618	24.7766	24.7172	24.7104	24.6779	24.7116	B2RNR6	0.218388		B2RNR6	0.20075	24.6084	2.92546	0.00571476	0.0465256	-2.5805	tr|B2RNR6|B2RNR6_HUMAN Zinc finger RNA binding protein OS=Homo sapiens OX=9606 GN=ZFR PE=2 SV=1;sp|Q96KR1|ZFR_HUMAN Zinc finger RNA-binding protein OS=Homo sapiens OX=9606 GN=ZFR PE=1 SV=2;tr|A8K849|A8K849_HUMAN cDNA FLJ75527, highly similar to Homo sapien				B2RNR6	0.20075	24.6084	0	0.815173	0.999999	6.23488e-07
2825	22109;25367;41061;57626	B2RDN3;Q9Y5Y2;H3BQR2;Q2YS46;B7Z6P0;H3BNF0;H3BRK5;H3BMW1;H3BRE1	Cytosolic Fe-S cluster assembly factor NUBP2	NUBP2;NUBP1	tr|B2RDN3|B2RDN3_HUMAN Cytosolic Fe-S cluster assembly factor NUBP2 OS=Homo sapiens OX=9606 GN=NUBP2 PE=2 SV=1;sp|Q9Y5Y2|NUBP2_HUMAN Cytosolic Fe-S cluster assembly factor NUBP2 OS=Homo sapiens OX=9606 GN=NUBP2 PE=1 SV=1;tr|H3BQR2|H3BQR2_HUMAN Cytosolic Fe	B2RDN3	4159000	4048100	3647600	3538600	4390100	4688300	4844100	4589300	4202800	4363000	4752700	0			21.9878	21.9488	21.7985	21.7548	22.0658	22.1606	22.2078	22.1298	22.0029	22.0569	22.1803	B2RDN3	0.239146		B2RDN3	0.200476	22.0114	2.8773	0.00648172	0.0495371	-2.69473	tr|B2RDN3|B2RDN3_HUMAN Cytosolic Fe-S cluster assembly factor NUBP2 OS=Homo sapiens OX=9606 GN=NUBP2 PE=2 SV=1;sp|Q9Y5Y2|NUBP2_HUMAN Cytosolic Fe-S cluster assembly factor NUBP2 OS=Homo sapiens OX=9606 GN=NUBP2 PE=1 SV=1;tr|H3BQR2|H3BQR2_HUMAN Cytosolic Fe				B2RDN3	0.200476	22.0114	0	0.812607	0.999999	6.23488e-07
5507	2079;2434;2543;19173;21067;23731;37356;66771	Q5T440;B4E1G9	Putative transferase CAF17, mitochondrial	IBA57	sp|Q5T440|CAF17_HUMAN Putative transferase CAF17, mitochondrial OS=Homo sapiens OX=9606 GN=IBA57 PE=1 SV=1;tr|B4E1G9|B4E1G9_HUMAN cDNA FLJ57476 OS=Homo sapiens OX=9606 PE=2 SV=1	Q5T440	2042000	2137400	1860900	1741500	2105600	2215400	2344800	2339500	2197600	2233700	2300300	0			20.9615	21.0274	20.8276	20.7319	21.0058	21.0791	21.161	21.1578	21.0675	21.091	21.1334	Q5T440	0.224176		Q5T440	0.200438	21.0111	2.94961	0.00536286	0.0461872	-2.52275	sp|Q5T440|CAF17_HUMAN Putative transferase CAF17, mitochondrial OS=Homo sapiens OX=9606 GN=IBA57 PE=1 SV=1;tr|B4E1G9|B4E1G9_HUMAN cDNA FLJ57476 OS=Homo sapiens OX=9606 PE=2 SV=1				Q5T440	0.200438	21.0111	0	0.818676	0.999999	6.23488e-07
5245	185;12561;14150;16095;26142;26580;27081;29749;30041;50584;56752;56753;66458	V9HW95;Q15293;Q5J7V8;E9PP27	Reticulocalbin-1	HEL-S-84;RCN1	tr|V9HW95|V9HW95_HUMAN Epididymis secretory protein Li 84 OS=Homo sapiens OX=9606 GN=HEL-S-84 PE=2 SV=1;sp|Q15293|RCN1_HUMAN Reticulocalbin-1 OS=Homo sapiens OX=9606 GN=RCN1 PE=1 SV=1	V9HW95	49197000	42475000	42144000	39622000	44038000	48662000	52159000	51431000	49703000	47413000	48610000	0			25.5521	25.3401	25.3288	25.2398	25.3923	25.5363	25.6364	25.6161	25.5668	25.4988	25.5347	V9HW95	0.205688		V9HW95	0.200278	25.4707	2.96781	0.00511129	0.0453211	-2.47905	tr|V9HW95|V9HW95_HUMAN Epididymis secretory protein Li 84 OS=Homo sapiens OX=9606 GN=HEL-S-84 PE=2 SV=1;sp|Q15293|RCN1_HUMAN Reticulocalbin-1 OS=Homo sapiens OX=9606 GN=RCN1 PE=1 SV=1				V9HW95	0.200278	25.4707	0	0.820934	0.999999	6.23488e-07
833	36055;57592	H0YB55;B3KMD8;A0A024R9E6;Q6P1X5	Transcription initiation factor TFIID subunit 2	TAF2	tr|H0YB55|H0YB55_HUMAN Transcription initiation factor TFIID subunit 2 (Fragment) OS=Homo sapiens OX=9606 GN=TAF2 PE=1 SV=1;tr|B3KMD8|B3KMD8_HUMAN cDNA FLJ10756 fis, clone NT2RP3004572, highly similar to Homo sapiens TAF2 RNA polymerase II, TATA box bindin	H0YB55	216820	203170	176810	163230	194200	195870	203050	238680	226180	230150	170470	0			17.7261	17.6323	17.4318	17.3165	17.5672	17.5795	17.6315	17.8647	17.7871	17.8122	17.3792	H0YB55	0.208299		H0YB55	0.200206	17.6349	2.67986	0.0107433	0.0605074	-3.1501	tr|H0YB55|H0YB55_HUMAN Transcription initiation factor TFIID subunit 2 (Fragment) OS=Homo sapiens OX=9606 GN=TAF2 PE=1 SV=1;tr|B3KMD8|B3KMD8_HUMAN cDNA FLJ10756 fis, clone NT2RP3004572, highly similar to Homo sapiens TAF2 RNA polymerase II, TATA box bindin				H0YB55	0.200206	17.6349	0	0.797253	0.999999	6.23488e-07
6338	6801;67420	Q9BSW7;H3BSU5;H3BQZ6;H3BRH9;B4DJB2;H3BN78	Synaptotagmin-17	SYT17	sp|Q9BSW7|SYT17_HUMAN Synaptotagmin-17 OS=Homo sapiens OX=9606 GN=SYT17 PE=1 SV=1;tr|H3BSU5|H3BSU5_HUMAN Synaptotagmin-17 (Fragment) OS=Homo sapiens OX=9606 GN=SYT17 PE=1 SV=1;tr|H3BQZ6|H3BQZ6_HUMAN Synaptotagmin-17 OS=Homo sapiens OX=9606 GN=SYT17 PE=1 SV	Q9BSW7	219610	262040	232270	204360	244460	271340	294190	259870	268550	239900	241320	0			17.7446	17.9994	17.8254	17.6408	17.8992	18.0497	18.1664	17.9874	18.0348	17.8721	17.8806	Q9BSW7	0.219539		Q9BSW7	0.200202	17.922	2.79566	0.00800546	0.0539202	-2.88561	sp|Q9BSW7|SYT17_HUMAN Synaptotagmin-17 OS=Homo sapiens OX=9606 GN=SYT17 PE=1 SV=1;tr|H3BSU5|H3BSU5_HUMAN Synaptotagmin-17 (Fragment) OS=Homo sapiens OX=9606 GN=SYT17 PE=1 SV=1;tr|H3BQZ6|H3BQZ6_HUMAN Synaptotagmin-17 OS=Homo sapiens OX=9606 GN=SYT17 PE=1 SV				Q9BSW7	0.200202	17.922	0	0.807172	0.999999	6.23488e-07
1735	6360;10806;13094;16700;29097;34478;34815;39984;39985;41692;42791;50038;50847;62768	A0A140VJP2;Q9NZL9;A8K7A4;B7Z1X8;H7C0X7;E5RJR3	Methionine adenosyltransferase 2 subunit beta	MAT2B	tr|A0A140VJP2|A0A140VJP2_HUMAN Methionine adenosyltransferase 2 subunit beta OS=Homo sapiens OX=9606 PE=2 SV=1;sp|Q9NZL9|MAT2B_HUMAN Methionine adenosyltransferase 2 subunit beta OS=Homo sapiens OX=9606 GN=MAT2B PE=1 SV=1;tr|A8K7A4|A8K7A4_HUMAN Methionine	A0A140VJP2	10846000	10208000	9515900	8859900	10344000	11198000	11478000	11469000	11366000	11533000	9928500	0			23.3707	23.2832	23.1819	23.0789	23.3023	23.4167	23.4524	23.4512	23.4382	23.4593	23.2431	A0A140VJP2	0.214908		A0A140VJP2	0.200182	23.3435	3.00989	0.00457137	0.0434146	-2.37737	tr|A0A140VJP2|A0A140VJP2_HUMAN Methionine adenosyltransferase 2 subunit beta OS=Homo sapiens OX=9606 PE=2 SV=1;sp|Q9NZL9|MAT2B_HUMAN Methionine adenosyltransferase 2 subunit beta OS=Homo sapiens OX=9606 GN=MAT2B PE=1 SV=1;tr|A8K7A4|A8K7A4_HUMAN Methionine				A0A140VJP2	0.200182	23.3435	0	0.824762	0.999999	6.23488e-07
6176	1675;4345;9092;15980;33383;33390;46120;46121;56115;58417	Q96DV4;B2R894	39S ribosomal protein L38, mitochondrial	MRPL38	sp|Q96DV4|RM38_HUMAN 39S ribosomal protein L38, mitochondrial OS=Homo sapiens OX=9606 GN=MRPL38 PE=1 SV=2;tr|B2R894|B2R894_HUMAN Mitochondrial ribosomal protein L38, isoform CRA_b OS=Homo sapiens OX=9606 GN=MRPL38 PE=1 SV=1	Q96DV4	7910600	7283100	6928400	6568200	7794900	8164200	9386000	8416800	8219000	7713900	7676900	0			22.9154	22.7961	22.7241	22.6471	22.8941	22.9609	23.1621	23.0048	22.9705	22.879	22.8721	Q96DV4	0.224812		Q96DV4	0.200124	22.8954	2.87443	0.00653038	0.0495371	-2.7015	sp|Q96DV4|RM38_HUMAN 39S ribosomal protein L38, mitochondrial OS=Homo sapiens OX=9606 GN=MRPL38 PE=1 SV=2;tr|B2R894|B2R894_HUMAN Mitochondrial ribosomal protein L38, isoform CRA_b OS=Homo sapiens OX=9606 GN=MRPL38 PE=1 SV=1				Q96DV4	0.200124	22.8954	0	0.814114	0.999999	6.23488e-07
4575	6626;16560;22020;25112;25113;26451;45014;51764;56182	P20645;F5GX30;Q6I9U3;Q53GY9;B2R6S2;Q96AH2;F5GXE0;H0YGE9;F5GXU0;F5H883;H0YF90;H0YGT2;F5H4U1	Cation-dependent mannose-6-phosphate receptor	M6PR	sp|P20645|MPRD_HUMAN Cation-dependent mannose-6-phosphate receptor OS=Homo sapiens OX=9606 GN=M6PR PE=1 SV=1;tr|F5GX30|F5GX30_HUMAN Cation-dependent mannose-6-phosphate receptor OS=Homo sapiens OX=9606 GN=M6PR PE=1 SV=2;tr|Q6I9U3|Q6I9U3_HUMAN M6PR protein	P20645	21802000	21325000	18499000	16642000	19865000	21405000	23167000	23570000	22282000	21843000	20507000	0			24.378	24.346	24.1409	23.9883	24.2437	24.3514	24.4656	24.4904	24.4094	24.3807	24.2896	P20645	0.206184		P20645	0.200104	24.3194	2.81424	0.00763201	0.0524486	-2.84249	sp|P20645|MPRD_HUMAN Cation-dependent mannose-6-phosphate receptor OS=Homo sapiens OX=9606 GN=M6PR PE=1 SV=1;tr|F5GX30|F5GX30_HUMAN Cation-dependent mannose-6-phosphate receptor OS=Homo sapiens OX=9606 GN=M6PR PE=1 SV=2;tr|Q6I9U3|Q6I9U3_HUMAN M6PR protein				P20645	0.200104	24.3194	0	0.809214	0.999999	6.23488e-07
6064	2082;10702;17264;18746;25871;50693;52345;59623	Q8WW12	PEST proteolytic signal-containing nuclear protein	PCNP	sp|Q8WW12|PCNP_HUMAN PEST proteolytic signal-containing nuclear protein OS=Homo sapiens OX=9606 GN=PCNP PE=1 SV=2	Q8WW12	19869000	18520000	16133000	15268000	18552000	19446000	20355000	20629000	20375000	20218000	20651000	0			24.244	24.1426	23.9435	23.864	24.1451	24.213	24.2789	24.2982	24.2803	24.2691	24.2997	Q8WW12	0.219362		Q8WW12	0.200054	24.1679	2.8453	0.00704348	0.0506676	-2.76997	sp|Q8WW12|PCNP_HUMAN PEST proteolytic signal-containing nuclear protein OS=Homo sapiens OX=9606 GN=PCNP PE=1 SV=2				Q8WW12	0.200054	24.1679	0	0.812051	0.999999	6.23488e-07
1631	29843;37797;47848;62077	A0A0S2Z523;E5KRX5;Q15526;A0A087WYS9	Surfeit locus protein 1	SURF1	tr|A0A0S2Z523|A0A0S2Z523_HUMAN SURF1-like protein (Fragment) OS=Homo sapiens OX=9606 GN=SURF1 PE=2 SV=1;tr|E5KRX5|E5KRX5_HUMAN SURF1-like protein OS=Homo sapiens OX=9606 GN=SURF1 PE=2 SV=1;sp|Q15526|SURF1_HUMAN Surfeit locus protein 1 OS=Homo sapiens OX=96	A0A0S2Z523	550410	474790	508150	444850	546820	531720	651280	596720	583670	535660	614240	0			19.0702	18.8569	18.9549	18.763	19.0607	19.0203	19.3129	19.1867	19.1548	19.031	19.2284	A0A0S2Z523	0.229901		A0A0S2Z523	0.200006	19.0411	2.77429	0.0084561	0.05523	-2.93498	tr|A0A0S2Z523|A0A0S2Z523_HUMAN SURF1-like protein (Fragment) OS=Homo sapiens OX=9606 GN=SURF1 PE=2 SV=1;tr|E5KRX5|E5KRX5_HUMAN SURF1-like protein OS=Homo sapiens OX=9606 GN=SURF1 PE=2 SV=1;sp|Q15526|SURF1_HUMAN Surfeit locus protein 1 OS=Homo sapiens OX=96				A0A0S2Z523	0.200006	19.0411	0	0.80633	0.999999	6.23488e-07
272	1023;6720;25972;28459;29552;34483;35543;40154;57107;63646;65396	B2R9H3;A0A024R2B1;P50452;A0A1B0GU38;H7BXK7;C9JVA8;C9JTJ8	Serpin B8	SERPINB8	tr|B2R9H3|B2R9H3_HUMAN cDNA, FLJ94391, highly similar to Homo sapiens serine (or cysteine) proteinase inhibitor, clade B (ovalbumin), member 8 (SERPINB8), mRNA OS=Homo sapiens OX=9606 PE=2 SV=1;tr|A0A024R2B1|A0A024R2B1_HUMAN Serpin peptidase inhibitor, cla	B2R9H3	12235000	11144000	10401000	10185000	11606000	12116000	13023000	13196000	12724000	12654000	12129000	0			23.5445	23.4098	23.3102	23.2799	23.4684	23.5304	23.6346	23.6536	23.6011	23.5931	23.532	B2R9H3	0.216435		B2R9H3	0.199982	23.5026	2.99372	0.00477215	0.0439488	-2.41654	tr|B2R9H3|B2R9H3_HUMAN cDNA, FLJ94391, highly similar to Homo sapiens serine (or cysteine) proteinase inhibitor, clade B (ovalbumin), member 8 (SERPINB8), mRNA OS=Homo sapiens OX=9606 PE=2 SV=1;tr|A0A024R2B1|A0A024R2B1_HUMAN Serpin peptidase inhibitor, cla				B2R9H3	0.199982	23.5026	0	0.824474	0.999999	6.23488e-07
2535	19;3354;7623;15135;31284;32905;34516;34551;34624;35117;35118;38202;40045;40046;44015;45144;51820;52928	A8K7W3			tr|A8K7W3|A8K7W3_HUMAN cDNA FLJ75780, highly similar to Homo sapiens SGT1, suppressor of G2 allele of SKP1 (SUGT1), mRNA OS=Homo sapiens OX=9606 PE=2 SV=1	A8K7W3	211750	195580	201550	191110	219940	251570	250460	235500	225070	210080	209520	0			17.692	17.5774	17.6208	17.544	17.7467	17.9406	17.9342	17.8454	17.78	17.6806	17.6767	A8K7W3	0.227601		A8K7W3	0.199962	17.7362	2.93167	0.00562229	0.0465256	-2.56568	tr|A8K7W3|A8K7W3_HUMAN cDNA FLJ75780, highly similar to Homo sapiens SGT1, suppressor of G2 allele of SKP1 (SUGT1), mRNA OS=Homo sapiens OX=9606 PE=2 SV=1				A8K7W3	0.199962	17.7362	0	0.819591	0.999999	6.23488e-07
1009	19163;27222;38023;41142;48498;52787	Q9H9H4;A0A024RBU0;F5H1F6	Vacuolar protein sorting-associated protein 37B	VPS37B	sp|Q9H9H4|VP37B_HUMAN Vacuolar protein sorting-associated protein 37B OS=Homo sapiens OX=9606 GN=VPS37B PE=1 SV=1;tr|A0A024RBU0|A0A024RBU0_HUMAN Vacuolar protein sorting 37B (Yeast), isoform CRA_b OS=Homo sapiens OX=9606 GN=VPS37B PE=4 SV=1;tr|F5H1F6|F5H1F	Q9H9H4	3095500	2993100	2595500	2461200	3105900	3142900	3505600	3216400	3232100	3208900	3319700	0			21.5617	21.5132	21.3076	21.2309	21.5666	21.5837	21.7412	21.617	21.624	21.6136	21.6626	Q9H9H4	0.232557		Q9H9H4	0.199914	21.536	2.81885	0.00754191	0.052121	-2.83177	sp|Q9H9H4|VP37B_HUMAN Vacuolar protein sorting-associated protein 37B OS=Homo sapiens OX=9606 GN=VPS37B PE=1 SV=1;tr|A0A024RBU0|A0A024RBU0_HUMAN Vacuolar protein sorting 37B (Yeast), isoform CRA_b OS=Homo sapiens OX=9606 GN=VPS37B PE=4 SV=1;tr|F5H1F6|F5H1F				Q9H9H4	0.199914	21.536	0	0.810535	0.999999	6.23488e-07
2903	3425;16528;23961;29327;44948;47363;51994;52211;52236;63731;66302	B3KP90;O75688;C9JIR6;A0A3B3IS24;A8K599;Q4J6C0;B8ZZF0	Protein phosphatase 1B	PPM1B	tr|B3KP90|B3KP90_HUMAN cDNA FLJ31447 fis, clone NT2NE2000913, highly similar to Protein phosphatase 2C isoform beta OS=Homo sapiens OX=9606 PE=2 SV=1;sp|O75688|PPM1B_HUMAN Protein phosphatase 1B OS=Homo sapiens OX=9606 GN=PPM1B PE=1 SV=1;tr|C9JIR6|C9JIR6_H	B3KP90	6767400	6132200	5863600	5602500	6386300	6616800	8161300	6865400	6955800	6748800	6598500	0			22.6902	22.548	22.4834	22.4176	22.6065	22.6577	22.9604	22.7109	22.7298	22.6862	22.6537	B3KP90	0.214212		B3KP90	0.199858	22.6491	2.84317	0.00708257	0.0507733	-2.77497	tr|B3KP90|B3KP90_HUMAN cDNA FLJ31447 fis, clone NT2NE2000913, highly similar to Protein phosphatase 2C isoform beta OS=Homo sapiens OX=9606 PE=2 SV=1;sp|O75688|PPM1B_HUMAN Protein phosphatase 1B OS=Homo sapiens OX=9606 GN=PPM1B PE=1 SV=1;tr|C9JIR6|C9JIR6_H				B3KP90	0.199858	22.6491	0	0.81284	0.999999	6.23488e-07
1949	7850;11253;15962;25209;29623;33530;35245;35776;37382;39160;54682;61490;62046;64617	A0A2R8Y566;Q9P260;A0A075B785;B2RD46;A0A024R2B0;Q96ES0;A0A075B768	LisH domain and HEAT repeat-containing protein KIAA1468	KIAA1468	tr|A0A2R8Y566|A0A2R8Y566_HUMAN RAB11-binding protein RELCH OS=Homo sapiens OX=9606 GN=RELCH PE=1 SV=1;sp|Q9P260|RELCH_HUMAN RAB11-binding protein RELCH OS=Homo sapiens OX=9606 GN=RELCH PE=1 SV=2;tr|A0A075B785|A0A075B785_HUMAN RAB11-binding protein RELCH OS	A0A2R8Y566	13348000	12104000	11533000	10981000	12901000	13428000	15015000	14003000	13994000	13354000	12558000	0			23.6701	23.529	23.4593	23.3885	23.621	23.6787	23.8399	23.7392	23.7383	23.6708	23.5821	A0A2R8Y566	0.22167		A0A2R8Y566	0.199818	23.6335	2.94361	0.0054484	0.0463859	-2.53714	tr|A0A2R8Y566|A0A2R8Y566_HUMAN RAB11-binding protein RELCH OS=Homo sapiens OX=9606 GN=RELCH PE=1 SV=1;sp|Q9P260|RELCH_HUMAN RAB11-binding protein RELCH OS=Homo sapiens OX=9606 GN=RELCH PE=1 SV=2;tr|A0A075B785|A0A075B785_HUMAN RAB11-binding protein RELCH OS				A0A2R8Y566	0.199818	23.6335	0	0.82127	0.999999	6.23488e-07
2593	6917;16115;28994;40367;61994;65913	Q5U0C3;A8KAH9;P62834;A0A075B6Q0	Ras-related protein Rap-1A	RAP1A	tr|Q5U0C3|Q5U0C3_HUMAN RAP1A, member of RAS oncogene family OS=Homo sapiens OX=9606 PE=2 SV=1;tr|A8KAH9|A8KAH9_HUMAN RAP1A, member of RAS oncogene family OS=Homo sapiens OX=9606 GN=RAP1A PE=2 SV=1;sp|P62834|RAP1A_HUMAN Ras-related protein Rap-1A OS=Homo sa	Q5U0C3	1994300	1911700	1415500	1455600	1872800	1945300	1916900	2044000	1973600	1954300	1950900	0			20.9275	20.8664	20.4329	20.4732	20.8368	20.8916	20.8703	20.963	20.9124	20.8982	20.8957	Q5U0C3	0.232114		Q5U0C3	0.199756	20.8072	2.53788	0.015273	0.0702524	-3.46393	tr|Q5U0C3|Q5U0C3_HUMAN RAP1A, member of RAS oncogene family OS=Homo sapiens OX=9606 PE=2 SV=1;tr|A8KAH9|A8KAH9_HUMAN RAP1A, member of RAS oncogene family OS=Homo sapiens OX=9606 GN=RAP1A PE=2 SV=1;sp|P62834|RAP1A_HUMAN Ras-related protein Rap-1A OS=Homo sa				Q5U0C3	0.199756	20.8072	0	0.786842	0.999999	6.23488e-07
876	11652;24535;40527;48365;66289	A0A024RA24;B4DGE7;Q9NXC5	WD repeat-containing protein mio	FLJ20323;MIOS	tr|A0A024RA24|A0A024RA24_HUMAN Uncharacterized protein OS=Homo sapiens OX=9606 GN=FLJ20323 PE=4 SV=1;tr|B4DGE7|B4DGE7_HUMAN cDNA FLJ61235, weakly similar to WD repeat protein YBL104C OS=Homo sapiens OX=9606 PE=2 SV=1;sp|Q9NXC5|MIO_HUMAN GATOR complex prote	A0A024RA24	1320200	1201800	1073900	998030	1280300	1287100	1458000	1311000	1332100	1327200	1401300	0			20.3323	20.1968	20.0344	19.9287	20.288	20.2957	20.4756	20.3222	20.3453	20.34	20.4183	A0A024RA24	0.232682		A0A024RA24	0.199684	20.2559	2.74925	0.00901392	0.0561223	-2.9925	tr|A0A024RA24|A0A024RA24_HUMAN Uncharacterized protein OS=Homo sapiens OX=9606 GN=FLJ20323 PE=4 SV=1;tr|B4DGE7|B4DGE7_HUMAN cDNA FLJ61235, weakly similar to WD repeat protein YBL104C OS=Homo sapiens OX=9606 PE=2 SV=1;sp|Q9NXC5|MIO_HUMAN GATOR complex prote				A0A024RA24	0.199684	20.2559	0	0.805776	0.999999	6.23488e-07
1368	1380;1381;5157;6362;7555;10438;11249;12576;13528;13529;16129;16972;17713;18175;19435;20524;22193;22738;23509;24254;29455;30128;31232;36989;39233;45126;47274;52847;56692;56813;58547;60342;61828;64647	A0A0A0MRA8;Q9Y2J2;A0A0A0MSA4;A0A1B0GTF8;B7Z8M8;B7Z2G3;B3KT50;B7Z338;B7Z2D7;Q96HL7;A0A0J9YW26;J3QS55;J3KT37;J3KS70;J3QR33;J3QKK4;J3KRD1;J3QKY2;J3QS83;J3QLU5;J3QRQ6	Band 4.1-like protein 3;Band 4.1-like protein 3, N-terminally processed	EPB41L3	tr|A0A0A0MRA8|A0A0A0MRA8_HUMAN Band 4.1-like protein 3 OS=Homo sapiens OX=9606 GN=EPB41L3 PE=1 SV=1;sp|Q9Y2J2|E41L3_HUMAN Band 4.1-like protein 3 OS=Homo sapiens OX=9606 GN=EPB41L3 PE=1 SV=2;tr|A0A0A0MSA4|A0A0A0MSA4_HUMAN Band 4.1-like protein 3 OS=Homo sa	A0A0A0MRA8	2265700	1854100	1788100	1679800	1996200	2144000	2096300	2203000	2122200	2394600	1693200	0			21.1115	20.8223	20.77	20.6799	20.9288	21.0319	20.9994	21.071	21.0171	21.1913	20.6913	A0A0A0MRA8	0.216242		A0A0A0MRA8	0.19966	20.9623	2.75558	0.00886982	0.0559893	-2.978	tr|A0A0A0MRA8|A0A0A0MRA8_HUMAN Band 4.1-like protein 3 OS=Homo sapiens OX=9606 GN=EPB41L3 PE=1 SV=1;sp|Q9Y2J2|E41L3_HUMAN Band 4.1-like protein 3 OS=Homo sapiens OX=9606 GN=EPB41L3 PE=1 SV=2;tr|A0A0A0MSA4|A0A0A0MSA4_HUMAN Band 4.1-like protein 3 OS=Homo sa				A0A0A0MRA8	0.19966	20.9623	0	0.806434	0.999999	6.23488e-07
6518	3246;14966;18886;36801;48460	Q9H8M7;X6R9S5	Protein FAM188A	FAM188A	sp|Q9H8M7|MINY3_HUMAN Ubiquitin carboxyl-terminal hydrolase MINDY-3 OS=Homo sapiens OX=9606 GN=MINDY3 PE=1 SV=1	Q9H8M7	1731300	1621400	1479800	1435200	1733800	1843300	2011800	1829100	1780000	1709500	1595200	0			20.7234	20.6288	20.497	20.4528	20.7255	20.8139	20.9401	20.8027	20.7634	20.7051	20.6053	Q9H8M7	0.229535		Q9H8M7	0.199534	20.7053	2.86741	0.00665074	0.0497549	-2.71804	sp|Q9H8M7|MINY3_HUMAN Ubiquitin carboxyl-terminal hydrolase MINDY-3 OS=Homo sapiens OX=9606 GN=MINDY3 PE=1 SV=1				Q9H8M7	0.199534	20.7053	0	0.816445	0.999999	6.23488e-07
1045	34808;64621	K4DIA7;E9PMR4;A0A024RCB3;P48509;E9PRJ3;Q53FU5	Tetraspanin;CD151 antigen	CD151	tr|K4DIA7|K4DIA7_HUMAN Tetraspanin (Fragment) OS=Homo sapiens OX=9606 GN=CD151 PE=1 SV=1;tr|E9PMR4|E9PMR4_HUMAN Tetraspanin OS=Homo sapiens OX=9606 GN=CD151 PE=1 SV=1;tr|A0A024RCB3|A0A024RCB3_HUMAN Tetraspanin OS=Homo sapiens OX=9606 GN=CD151 PE=3 SV=1;sp|	K4DIA7	1773000	1627700	1584300	1469700	1712800	1735600	1780400	1788300	1805300	2303000	1543400	0			20.7578	20.6344	20.5954	20.4871	20.7079	20.727	20.7638	20.7702	20.7838	21.1351	20.5577	K4DIA7	0.217299		K4DIA7	0.199446	20.7362	2.69052	0.0104593	0.0598031	-3.12608	tr|K4DIA7|K4DIA7_HUMAN Tetraspanin (Fragment) OS=Homo sapiens OX=9606 GN=CD151 PE=1 SV=1;tr|E9PMR4|E9PMR4_HUMAN Tetraspanin OS=Homo sapiens OX=9606 GN=CD151 PE=1 SV=1;tr|A0A024RCB3|A0A024RCB3_HUMAN Tetraspanin OS=Homo sapiens OX=9606 GN=CD151 PE=3 SV=1;sp|				K4DIA7	0.199446	20.7362	0	0.801872	0.999999	6.23488e-07
3783	1291;7085;11706;15216;33016;39195;40160;44296;59630;64974;66482	F6T1Q0;Q6L8Q7	2,5-phosphodiesterase 12	PDE12	tr|F6T1Q0|F6T1Q0_HUMAN 2,5-phosphodiesterase 12 OS=Homo sapiens OX=9606 GN=PDE12 PE=1 SV=1;sp|Q6L8Q7|PDE12_HUMAN 2,5-phosphodiesterase 12 OS=Homo sapiens OX=9606 GN=PDE12 PE=1 SV=2	F6T1Q0	8448700	8043000	6752300	6139600	7546400	7766600	8757600	8674600	8391800	8570000	9289100	0			23.0103	22.9393	22.6869	22.5497	22.8474	22.8889	23.0621	23.0484	23.0006	23.0309	23.1471	F6T1Q0	0.209581		F6T1Q0	0.199422	22.9064	2.68277	0.010665	0.0604836	-3.14355	tr|F6T1Q0|F6T1Q0_HUMAN 2,5-phosphodiesterase 12 OS=Homo sapiens OX=9606 GN=PDE12 PE=1 SV=1;sp|Q6L8Q7|PDE12_HUMAN 2,5-phosphodiesterase 12 OS=Homo sapiens OX=9606 GN=PDE12 PE=1 SV=2				F6T1Q0	0.199422	22.9064	0	0.801314	0.999999	6.23488e-07
6843	36450;56933	Q9UPM8	AP-4 complex subunit epsilon-1	AP4E1	sp|Q9UPM8|AP4E1_HUMAN AP-4 complex subunit epsilon-1 OS=Homo sapiens OX=9606 GN=AP4E1 PE=1 SV=2	Q9UPM8	133350	117350	115970	105910	131890	136440	157410	138580	131850	128900	151930	0			17.0249	16.8405	16.8234	16.6925	17.009	17.0579	17.2642	17.0804	17.0085	16.9759	17.213	Q9UPM8	0.232076		Q9UPM8	0.19934	16.9777	2.76677	0.0086201	0.05562	-2.95229	sp|Q9UPM8|AP4E1_HUMAN AP-4 complex subunit epsilon-1 OS=Homo sapiens OX=9606 GN=AP4E1 PE=1 SV=2				Q9UPM8	0.19934	16.9777	0	0.808951	0.999999	6.23488e-07
1893	5611;12317	Q96EB1;A0A1W2PRF0;B1B1I7;A0A1W2PRF5;A0A1W2PR08;A0A1W2PS93;A0A1X7SBS0;A0A1W2PPP6;A0A1W2PRJ0;A0A1W2PQZ6;A0A1W2PNY5;A0A1W2PQA7;E9PPJ9;G5E9D4;A0A1W2PQ05;A0A1W2PP47;A0A1W2PPR3	Elongator complex protein 4	ELP4	sp|Q96EB1|ELP4_HUMAN Elongator complex protein 4 OS=Homo sapiens OX=9606 GN=ELP4 PE=1 SV=2;tr|A0A1W2PRF0|A0A1W2PRF0_HUMAN Elongator complex protein 4 OS=Homo sapiens OX=9606 GN=ELP4 PE=1 SV=1;tr|B1B1I7|B1B1I7_HUMAN Elongation protein 4 homolog (S. cerevisi	Q96EB1	859010	883750	708710	639630	863460	796830	1053200	893730	937420	843270	879540	0			19.7123	19.7533	19.4348	19.2869	19.7198	19.6039	20.0064	19.7695	19.8383	19.6856	19.7464	Q96EB1	0.233915		Q96EB1	0.199326	19.6811	2.44616	0.019066	0.076713	-3.66022	sp|Q96EB1|ELP4_HUMAN Elongator complex protein 4 OS=Homo sapiens OX=9606 GN=ELP4 PE=1 SV=2;tr|A0A1W2PRF0|A0A1W2PRF0_HUMAN Elongator complex protein 4 OS=Homo sapiens OX=9606 GN=ELP4 PE=1 SV=1;tr|B1B1I7|B1B1I7_HUMAN Elongation protein 4 homolog (S. cerevisi				Q96EB1	0.199326	19.6811	0	0.780479	0.999999	6.23488e-07
940	15314;36168;48277	B7ZLK2;B7ZLK1;A0A024RB03;Q86YS7;H0YFE9	C2 domain-containing protein 5	KIAA0528;C2CD5	tr|B7ZLK2|B7ZLK2_HUMAN KIAA0528 protein OS=Homo sapiens OX=9606 GN=KIAA0528 PE=2 SV=1;tr|B7ZLK1|B7ZLK1_HUMAN KIAA0528 protein OS=Homo sapiens OX=9606 GN=KIAA0528 PE=2 SV=1;tr|A0A024RB03|A0A024RB03_HUMAN KIAA0528, isoform CRA_b OS=Homo sapiens OX=9606 GN=KI	B7ZLK2	516880	419030	418030	353010	389410	440140	491060	497030	507980	455010	517510	0			18.9795	18.6767	18.6732	18.4293	18.5709	18.7476	18.9055	18.923	18.9544	18.7955	18.9812	B7ZLK2	0.175522		B7ZLK2	0.199274	18.7656	2.5982	0.0131689	0.0665495	-3.33205	tr|B7ZLK2|B7ZLK2_HUMAN KIAA0528 protein OS=Homo sapiens OX=9606 GN=KIAA0528 PE=2 SV=1;tr|B7ZLK1|B7ZLK1_HUMAN KIAA0528 protein OS=Homo sapiens OX=9606 GN=KIAA0528 PE=2 SV=1;tr|A0A024RB03|A0A024RB03_HUMAN KIAA0528, isoform CRA_b OS=Homo sapiens OX=9606 GN=KI				B7ZLK2	0.199274	18.7656	0	0.794568	0.999999	6.23488e-07
1111	9185;12534;16394;16578;17915;18742;21738;21739;21805;22038;26375;26966;27611;31517;33133;34158;41329;41330;43022;49523;66397	A0A024RDF4;A0A024RDF3;Q14103;H0YA96;H0Y8G5;D6RAF8;D6RD83	Heterogeneous nuclear ribonucleoprotein D0	HNRPD;HNRNPD	tr|A0A024RDF4|A0A024RDF4_HUMAN Heterogeneous nuclear ribonucleoprotein D (AU-rich element RNA binding protein 1, 37kDa), isoform CRA_e OS=Homo sapiens OX=9606 GN=HNRPD PE=4 SV=1;tr|A0A024RDF3|A0A024RDF3_HUMAN Heterogeneous nuclear ribonucleoprotein D (AU-r	A0A024RDF4	86342000	76213000	73034000	67500000	75757000	80556000	92176000	90832000	90306000	80471000	76257000	0			26.3636	26.1835	26.1221	26.0084	26.1749	26.2635	26.4579	26.4367	26.4283	26.262	26.1844	A0A024RDF4	0.200289		A0A024RDF4	0.19919	26.2701	2.83043	0.00731973	0.0517018	-2.80475	tr|A0A024RDF4|A0A024RDF4_HUMAN Heterogeneous nuclear ribonucleoprotein D (AU-rich element RNA binding protein 1, 37kDa), isoform CRA_e OS=Homo sapiens OX=9606 GN=HNRPD PE=4 SV=1;tr|A0A024RDF3|A0A024RDF3_HUMAN Heterogeneous nuclear ribonucleoprotein D (AU-r				A0A024RDF4	0.19919	26.2701	0	0.815058	0.999999	6.23488e-07
6009	7246;35664;66255	Q8TAD4;D6REM2;H0Y957;Q9BTR6;Q9BY48;Q9H9X0	Zinc transporter 5	SLC30A5	sp|Q8TAD4|ZNT5_HUMAN Zinc transporter 5 OS=Homo sapiens OX=9606 GN=SLC30A5 PE=1 SV=1	Q8TAD4	1020300	898930	886360	847470	990980	1032900	1078900	1105800	1063100	1039300	1041300	0			19.9606	19.7779	19.7575	19.6928	19.9185	19.9783	20.0411	20.0767	20.0199	19.9872	19.99	Q8TAD4	0.223433		Q8TAD4	0.19917	19.921	2.97896	0.00496269	0.044878	-2.4522	sp|Q8TAD4|ZNT5_HUMAN Zinc transporter 5 OS=Homo sapiens OX=9606 GN=SLC30A5 PE=1 SV=1				Q8TAD4	0.19917	19.921	0	0.827314	0.999999	6.23488e-07
3342	4463;4464;7490;13895;25515;29704;31605;32306;33769;45622;48421;48422;57826;61377;61378;61456	B7Z532			tr|B7Z532|B7Z532_HUMAN cDNA FLJ51028, highly similar to 60 kDa heat shock protein, mitochondrial OS=Homo sapiens OX=9606 PE=2 SV=1	B7Z532	227940	183910	192270	179950	208900	210780	240240	217610	263090	208410	254980	0			17.7983	17.4886	17.5528	17.4572	17.6725	17.6854	17.8741	17.7314	18.0052	17.6691	17.96	B7Z532	0.218797		B7Z532	0.199154	17.6935	2.67581	0.0108534	0.0607248	-3.15924	tr|B7Z532|B7Z532_HUMAN cDNA FLJ51028, highly similar to 60 kDa heat shock protein, mitochondrial OS=Homo sapiens OX=9606 PE=2 SV=1				B7Z532	0.199154	17.6935	0	0.802004	0.999999	6.23488e-07
2815	20442;64394	K7ENA3;W4VSQ8;K7EIN2;B2RD96;Q9BRJ7	Protein syndesmos	NUDT16L1	tr|K7ENA3|K7ENA3_HUMAN Tudor-interacting repair regulator protein OS=Homo sapiens OX=9606 GN=NUDT16L1 PE=1 SV=1;tr|W4VSQ8|W4VSQ8_HUMAN Nudix (Nucleoside diphosphate linked moiety X)-type motif 16-like 1, isoform CRA_b OS=Homo sapiens OX=9606 GN=NUDT16L1 PE	K7ENA3	953700	907880	895580	786350	979140	1009100	1073300	1074600	1053400	970810	889200	0			19.8632	19.7921	19.7725	19.5848	19.9012	19.9446	20.0336	20.0354	20.0066	19.8888	19.7621	K7ENA3	0.228669		K7ENA3	0.199066	19.8823	2.9167	0.00584769	0.0470528	-2.60138	tr|K7ENA3|K7ENA3_HUMAN Tudor-interacting repair regulator protein OS=Homo sapiens OX=9606 GN=NUDT16L1 PE=1 SV=1;tr|W4VSQ8|W4VSQ8_HUMAN Nudix (Nucleoside diphosphate linked moiety X)-type motif 16-like 1, isoform CRA_b OS=Homo sapiens OX=9606 GN=NUDT16L1 PE				K7ENA3	0.199066	19.8823	0	0.822795	0.999999	6.23488e-07
1671	3077;62246;65973;67225	A0A0S2Z5U8;Q96EV8;A0A024R015;A6NFV8;D6RCT8;A0A087WYP9;D6RAR7;D6RID1	Dysbindin	DTNBP1	tr|A0A0S2Z5U8|A0A0S2Z5U8_HUMAN Dystrobrevin binding protein 1 isoform 1 (Fragment) OS=Homo sapiens OX=9606 GN=DTNBP1 PE=2 SV=1;sp|Q96EV8|DTBP1_HUMAN Dysbindin OS=Homo sapiens OX=9606 GN=DTNBP1 PE=1 SV=1;tr|A0A024R015|A0A024R015_HUMAN Dystrobrevin binding p	A0A0S2Z5U8	5440800	4881400	4588800	4277800	5214900	5329400	5905500	5591300	5560200	5538600	5238600	0			22.3754	22.2189	22.1297	22.0284	22.3142	22.3455	22.4936	22.4148	22.4067	22.4011	22.3208	A0A0S2Z5U8	0.224249		A0A0S2Z5U8	0.199026	22.3128	2.87567	0.00650936	0.0495371	-2.69858	tr|A0A0S2Z5U8|A0A0S2Z5U8_HUMAN Dystrobrevin binding protein 1 isoform 1 (Fragment) OS=Homo sapiens OX=9606 GN=DTNBP1 PE=2 SV=1;sp|Q96EV8|DTBP1_HUMAN Dysbindin OS=Homo sapiens OX=9606 GN=DTNBP1 PE=1 SV=1;tr|A0A024R015|A0A024R015_HUMAN Dystrobrevin binding p				A0A0S2Z5U8	0.199026	22.3128	0	0.819623	0.999999	6.23488e-07
3400	36978;39072;48409;56235	E7EWD6;B8XCX8;Q76L83	Putative Polycomb group protein ASXL2	ASXL2	tr|E7EWD6|E7EWD6_HUMAN Putative Polycomb group protein ASXL2 OS=Homo sapiens OX=9606 GN=ASXL2 PE=1 SV=1;tr|B8XCX8|B8XCX8_HUMAN EPC1/ASXL2b fusion protein OS=Homo sapiens OX=9606 PE=2 SV=1;sp|Q76L83|ASXL2_HUMAN Putative Polycomb group protein ASXL2 OS=Homo	E7EWD6	85390	84420	64641	54675	77702	80077	87270	85820	76258	86239	71862	0			16.3818	16.3653	15.9802	15.7386	16.2457	16.2891	16.4132	16.389	16.2186	16.396	16.1329	E7EWD6	0.224739		E7EWD6	0.198898	16.2417	2.32404	0.0254409	0.0873778	-3.91337	tr|E7EWD6|E7EWD6_HUMAN Putative Polycomb group protein ASXL2 OS=Homo sapiens OX=9606 GN=ASXL2 PE=1 SV=1;tr|B8XCX8|B8XCX8_HUMAN EPC1/ASXL2b fusion protein OS=Homo sapiens OX=9606 PE=2 SV=1;sp|Q76L83|ASXL2_HUMAN Putative Polycomb group protein ASXL2 OS=Homo				E7EWD6	0.198898	16.2417	0	0.770941	0.999999	6.23488e-07
725	389;1521;2489;4604;6149;6150;6732;8396;9454;11086;11966;12155;12242;14651;17003;20091;20221;23012;29773;29992;32564;33906;34446;38254;44063;49327;49489;54350;54829;58509;59193;59607;60278;61083;63208;63863;63933;65475	A0A024R884;Q4LE33;P24821;J3QSU6;A7MBN2;E9PC84;F5H7V9;D3YHM4;B4E1W8;H0YGZ3;F5H5D6	Tenascin	TNC;TNC variant protein	tr|A0A024R884|A0A024R884_HUMAN Tenascin C (Hexabrachion), isoform CRA_a OS=Homo sapiens OX=9606 GN=TNC PE=4 SV=1;tr|Q4LE33|Q4LE33_HUMAN TNC variant protein (Fragment) OS=Homo sapiens OX=9606 GN=TNC variant protein PE=2 SV=1;sp|P24821|TENA_HUMAN Tenascin OS	A0A024R884	1510100	1469200	1215800	1043600	1135900	1300100	1408900	1523500	1484500	1537800	1542800	0			20.5262	20.4866	20.2135	19.9931	20.1154	20.3102	20.4261	20.539	20.5015	20.5524	20.5571	A0A024R884	0.160999		A0A024R884	0.19889	20.3664	2.46484	0.0182305	0.0756154	-3.62067	tr|A0A024R884|A0A024R884_HUMAN Tenascin C (Hexabrachion), isoform CRA_a OS=Homo sapiens OX=9606 GN=TNC PE=4 SV=1;tr|Q4LE33|Q4LE33_HUMAN TNC variant protein (Fragment) OS=Homo sapiens OX=9606 GN=TNC variant protein PE=2 SV=1;sp|P24821|TENA_HUMAN Tenascin OS				A0A024R884	0.19889	20.3664	0	0.784264	0.999999	6.23488e-07
3184	3567;11408;23082;26503;27637;43973;59583	B4DT01;Q16775;H3BPK3;H3BPQ4;H3BQW8;H3BV79	Hydroxyacylglutathione hydrolase, mitochondrial	HAGH	tr|B4DT01|B4DT01_HUMAN cDNA FLJ60347, highly similar to Homo sapiens hydroxyacylglutathione hydrolase (HAGH), transcript variant 1, mRNA OS=Homo sapiens OX=9606 PE=2 SV=1;sp|Q16775|GLO2_HUMAN Hydroxyacylglutathione hydrolase, mitochondrial OS=Homo sapiens	B4DT01	19389000	17344000	16944000	15804000	18172000	19630000	21182000	20128000	19908000	19555000	19078000	0			24.2087	24.0479	24.0143	23.9138	24.1152	24.2266	24.3363	24.2627	24.2468	24.221	24.1854	B4DT01	0.212518		B4DT01	0.198712	24.1593	2.97335	0.00503695	0.045128	-2.46572	tr|B4DT01|B4DT01_HUMAN cDNA FLJ60347, highly similar to Homo sapiens hydroxyacylglutathione hydrolase (HAGH), transcript variant 1, mRNA OS=Homo sapiens OX=9606 PE=2 SV=1;sp|Q16775|GLO2_HUMAN Hydroxyacylglutathione hydrolase, mitochondrial OS=Homo sapiens				B4DT01	0.198712	24.1593	0	0.829118	0.999999	6.23488e-07
5230	14707;33188	Q15048;E9PRP5;E9PNL0;E9PP40	Leucine-rich repeat-containing protein 14	LRRC14	sp|Q15048|LRC14_HUMAN Leucine-rich repeat-containing protein 14 OS=Homo sapiens OX=9606 GN=LRRC14 PE=1 SV=1;tr|E9PRP5|E9PRP5_HUMAN Leucine-rich repeat-containing protein 14 (Fragment) OS=Homo sapiens OX=9606 GN=LRRC14 PE=1 SV=8;tr|E9PNL0|E9PNL0_HUMAN Leuci	Q15048	127780	120290	111560	111100	147860	132590	152280	138700	144740	138360	122390	0			16.9633	16.8762	16.7675	16.7615	17.1739	17.0166	17.2164	17.0816	17.1431	17.0781	16.9011	Q15048	0.265047		Q15048	0.198694	17.0078	2.72813	0.00951091	0.0576635	-3.04076	sp|Q15048|LRC14_HUMAN Leucine-rich repeat-containing protein 14 OS=Homo sapiens OX=9606 GN=LRRC14 PE=1 SV=1;tr|E9PRP5|E9PRP5_HUMAN Leucine-rich repeat-containing protein 14 (Fragment) OS=Homo sapiens OX=9606 GN=LRRC14 PE=1 SV=8;tr|E9PNL0|E9PNL0_HUMAN Leuci				Q15048	0.198694	17.0078	0	0.808779	0.999999	6.23488e-07
868	2719;17592;23205;25943;39953;40100;56834;57561;66103;66190	A0A024R9X5;Q8TDQ7	Glucosamine-6-phosphate isomerase;Glucosamine-6-phosphate isomerase 2	GNPDA2	tr|A0A024R9X5|A0A024R9X5_HUMAN Glucosamine-6-phosphate isomerase OS=Homo sapiens OX=9606 GN=GNPDA2 PE=3 SV=1;sp|Q8TDQ7|GNPI2_HUMAN Glucosamine-6-phosphate isomerase 2 OS=Homo sapiens OX=9606 GN=GNPDA2 PE=1 SV=1	A0A024R9X5	4625400	4265600	3976700	3654300	4288100	4442700	5121600	4813700	4539700	4921500	4468400	0			22.1411	22.0243	21.9231	21.8012	22.0319	22.083	22.2882	22.1987	22.1142	22.2307	22.0913	A0A024R9X5	0.210504		A0A024R9X5	0.19861	22.0836	2.85383	0.00688949	0.0502547	-2.74997	tr|A0A024R9X5|A0A024R9X5_HUMAN Glucosamine-6-phosphate isomerase OS=Homo sapiens OX=9606 GN=GNPDA2 PE=3 SV=1;sp|Q8TDQ7|GNPI2_HUMAN Glucosamine-6-phosphate isomerase 2 OS=Homo sapiens OX=9606 GN=GNPDA2 PE=1 SV=1				A0A024R9X5	0.19861	22.0836	0	0.819848	0.999999	6.23488e-07
2347	55865;66127	A6NGW1;A8K509;O95070;E9PS11;E9PIZ0;C9JST7	Protein YIF1A	YIF1A	tr|A6NGW1|A6NGW1_HUMAN Protein YIF1A OS=Homo sapiens OX=9606 GN=YIF1A PE=1 SV=1;tr|A8K509|A8K509_HUMAN cDNA FLJ75931, highly similar to Homo sapiens Yip1 interacting factor homolog A (S. cerevisiae) (YIF1A), mRNA OS=Homo sapiens OX=9606 PE=2 SV=1;sp|O95070	A6NGW1	1581900	1587700	1301900	1140900	1321200	1449600	1585500	1675700	1627900	1564300	1519900	0			20.5932	20.5985	20.3122	20.1217	20.3334	20.4672	20.5965	20.6763	20.6346	20.5771	20.5356	A6NGW1	0.183929		A6NGW1	0.198528	20.4911	2.59843	0.0131615	0.0665495	-3.33156	tr|A6NGW1|A6NGW1_HUMAN Protein YIF1A OS=Homo sapiens OX=9606 GN=YIF1A PE=1 SV=1;tr|A8K509|A8K509_HUMAN cDNA FLJ75931, highly similar to Homo sapiens Yip1 interacting factor homolog A (S. cerevisiae) (YIF1A), mRNA OS=Homo sapiens OX=9606 PE=2 SV=1;sp|O95070				A6NGW1	0.198528	20.4911	0	0.798164	0.999999	6.23488e-07
1204	41093	A0A087WU03		HNRNPDL	tr|A0A087WU03|A0A087WU03_HUMAN Heterogeneous nuclear ribonucleoprotein D-like OS=Homo sapiens OX=9606 GN=HNRNPDL PE=1 SV=1	A0A087WU03	760390	628110	536510	503000	582450	620310	642190	769690	679930	716440	511800	0			19.5364	19.2607	19.0332	18.9402	19.1518	19.2426	19.2926	19.5539	19.375	19.4505	18.9652	A0A087WU03	0.190319		A0A087WU03	0.198488	19.2837	2.42418	0.0200937	0.0788099	-3.70648	tr|A0A087WU03|A0A087WU03_HUMAN Heterogeneous nuclear ribonucleoprotein D-like OS=Homo sapiens OX=9606 GN=HNRNPDL PE=1 SV=1				A0A087WU03	0.198488	19.2837	0	0.782357	0.999999	6.23488e-07
4805	15005;17173;22509;59491;65319	P50583	Bis(5-nucleosyl)-tetraphosphatase [asymmetrical]	NUDT2	sp|P50583|AP4A_HUMAN Bis(5-nucleosyl)-tetraphosphatase [asymmetrical] OS=Homo sapiens OX=9606 GN=NUDT2 PE=1 SV=3	P50583	256250	229970	228550	198250	235670	260890	264980	262510	280960	245500	246490	0			17.9672	17.8111	17.8022	17.597	17.8464	17.9931	18.0155	18.002	18.1	17.9054	17.9112	P50583	0.208849		P50583	0.198436	17.904	2.86205	0.00674416	0.0497761	-2.73067	sp|P50583|AP4A_HUMAN Bis(5-nucleosyl)-tetraphosphatase [asymmetrical] OS=Homo sapiens OX=9606 GN=NUDT2 PE=1 SV=3				P50583	0.198436	17.904	0	0.821381	0.999999	6.23488e-07
4348	13166;58785;60803;64713	O94763;Q6NX55;Q96C15;I3L130;I3NI51	Unconventional prefoldin RPB5 interactor 1	URI1;C19orf2	sp|O94763|RMP_HUMAN Unconventional prefoldin RPB5 interactor 1 OS=Homo sapiens OX=9606 GN=URI1 PE=1 SV=3;tr|Q6NX55|Q6NX55_HUMAN Chromosome 19 open reading frame 2 OS=Homo sapiens OX=9606 GN=C19orf2 PE=2 SV=1;tr|Q96C15|Q96C15_HUMAN C19orf2 protein (Fragment	O94763	3778800	3498300	3417800	3242600	3713200	3893100	4188800	4189200	4055800	3905100	3677300	0			21.8495	21.7382	21.7046	21.6287	21.8242	21.8925	21.9981	21.9982	21.9516	21.8969	21.8102	O94763	0.217196		O94763	0.198404	21.8483	3.01913	0.00446024	0.0431139	-2.35493	sp|O94763|RMP_HUMAN Unconventional prefoldin RPB5 interactor 1 OS=Homo sapiens OX=9606 GN=URI1 PE=1 SV=3;tr|Q6NX55|Q6NX55_HUMAN Chromosome 19 open reading frame 2 OS=Homo sapiens OX=9606 GN=C19orf2 PE=2 SV=1;tr|Q96C15|Q96C15_HUMAN C19orf2 protein (Fragment				O94763	0.198404	21.8483	0	0.834276	0.999999	6.23488e-07
852	1174;2212;4150;8687;8881;13190;15470;17994;18801;27778;28083;29587;32954;33256;34060;34917;35938;41361;52640;61859;62526;64909;66705	A0A024R9N6;A8K9B9;Q9H223	EH domain-containing protein 4	EHD4	tr|A0A024R9N6|A0A024R9N6_HUMAN EH-domain containing 4, isoform CRA_a OS=Homo sapiens OX=9606 GN=EHD4 PE=3 SV=1;tr|A8K9B9|A8K9B9_HUMAN cDNA FLJ77391, highly similar to Homo sapiens EH-domain containing 4 (EHD4), mRNA OS=Homo sapiens OX=9606 PE=2 SV=1;sp|Q9H	A0A024R9N6	58494000	54190000	49607000	47979000	54918000	58690000	62004000	59743000	59840000	63327000	56777000	0			25.8018	25.6915	25.564	25.5159	25.7108	25.8066	25.8859	25.8323	25.8346	25.9163	25.7588	A0A024R9N6	0.211824		A0A024R9N6	0.19833	25.756	2.95351	0.00530808	0.0458418	-2.51342	tr|A0A024R9N6|A0A024R9N6_HUMAN EH-domain containing 4, isoform CRA_a OS=Homo sapiens OX=9606 GN=EHD4 PE=3 SV=1;tr|A8K9B9|A8K9B9_HUMAN cDNA FLJ77391, highly similar to Homo sapiens EH-domain containing 4 (EHD4), mRNA OS=Homo sapiens OX=9606 PE=2 SV=1;sp|Q9H				A0A024R9N6	0.19833	25.756	0	0.829392	0.999999	6.23488e-07
3999	19382;23460;29850;41086;53054	J3KNF4;O14618;E9PP76;E9PK03	Copper chaperone for superoxide dismutase;Superoxide dismutase [Cu-Zn]	CCS	tr|J3KNF4|J3KNF4_HUMAN Copper chaperone for superoxide dismutase OS=Homo sapiens OX=9606 GN=CCS PE=1 SV=1;sp|O14618|CCS_HUMAN Copper chaperone for superoxide dismutase OS=Homo sapiens OX=9606 GN=CCS PE=1 SV=1;tr|E9PP76|E9PP76_HUMAN Copper chaperone for sup	J3KNF4	5144000	4523600	4319300	4233900	4773900	5180800	5590400	5132400	5346600	5078200	5284800	0			22.2945	22.109	22.0424	22.0136	22.1867	22.3047	22.4145	22.2912	22.3502	22.2759	22.3334	J3KNF4	0.21245		J3KNF4	0.198074	22.2283	2.93984	0.00550275	0.0463859	-2.54616	tr|J3KNF4|J3KNF4_HUMAN Copper chaperone for superoxide dismutase OS=Homo sapiens OX=9606 GN=CCS PE=1 SV=1;sp|O14618|CCS_HUMAN Copper chaperone for superoxide dismutase OS=Homo sapiens OX=9606 GN=CCS PE=1 SV=1;tr|E9PP76|E9PP76_HUMAN Copper chaperone for sup				J3KNF4	0.198074	22.2283	0	0.829536	0.999999	6.23488e-07
4388	2107;16136;16769;60097;64586	O95295	SNARE-associated protein Snapin	SNAPIN	sp|O95295|SNAPN_HUMAN SNARE-associated protein Snapin OS=Homo sapiens OX=9606 GN=SNAPIN PE=1 SV=1	O95295	9021700	8308500	8180000	7732300	9099400	9655700	10285000	9571700	9608800	9381700	9246600	0			23.105	22.9862	22.9637	22.8825	23.1173	23.203	23.294	23.1903	23.1959	23.1614	23.1405	O95295	0.224616		O95295	0.198012	23.1099	2.99003	0.0048191	0.0441857	-2.42546	sp|O95295|SNAPN_HUMAN SNARE-associated protein Snapin OS=Homo sapiens OX=9606 GN=SNAPIN PE=1 SV=1				O95295	0.198012	23.1099	0	0.83388	0.999999	6.23488e-07
1200	1463;5126;9946;22046;30736;47669	Q1RMC8;A0A087WTM1;Q2M1J3;Q9Y6N7;A0A087WZ85;A0A0A0MSX4;B7Z687;H7C4Y7;B4DMJ0;F8WBR3;R4GMM8;B4DVQ1;F8W703;Q9HCK4	Roundabout homolog 1	ROBO1	tr|Q1RMC8|Q1RMC8_HUMAN ROBO1 protein OS=Homo sapiens OX=9606 GN=ROBO1 PE=2 SV=1;tr|A0A087WTM1|A0A087WTM1_HUMAN Roundabout homolog 1 OS=Homo sapiens OX=9606 GN=ROBO1 PE=1 SV=1;tr|Q2M1J3|Q2M1J3_HUMAN ROBO1 protein OS=Homo sapiens OX=9606 GN=ROBO1 PE=2 SV=1;s	Q1RMC8	3026800	2896400	2591500	2356200	2985000	2994300	3507600	3274300	3140400	2937700	3322900	0			21.5294	21.4658	21.3054	21.168	21.5093	21.5138	21.742	21.6428	21.5825	21.4863	21.664	Q1RMC8	0.226331		Q1RMC8	0.1979	21.4945	2.71917	0.00972925	0.0579713	-3.06115	tr|Q1RMC8|Q1RMC8_HUMAN ROBO1 protein OS=Homo sapiens OX=9606 GN=ROBO1 PE=2 SV=1;tr|A0A087WTM1|A0A087WTM1_HUMAN Roundabout homolog 1 OS=Homo sapiens OX=9606 GN=ROBO1 PE=1 SV=1;tr|Q2M1J3|Q2M1J3_HUMAN ROBO1 protein OS=Homo sapiens OX=9606 GN=ROBO1 PE=2 SV=1;s				Q1RMC8	0.1979	21.4945	0	0.811842	0.999999	6.23488e-07
5366	3532;15505;17895;23128;25971;37458;39612;40537;46968;50783;56051;59365;62845;65342	Q53F02;Q9UKF6;G5E9W3;B4DQR2;Q05BZ5;A4UCU1;C9JZH6	Cleavage and polyadenylation specificity factor subunit 3	CPSF3	tr|Q53F02|Q53F02_HUMAN Cleavage and polyadenylation specific factor 3, 73kDa variant (Fragment) OS=Homo sapiens OX=9606 PE=2 SV=1;sp|Q9UKF6|CPSF3_HUMAN Cleavage and polyadenylation specificity factor subunit 3 OS=Homo sapiens OX=9606 GN=CPSF3 PE=1 SV=1;tr|	Q53F02	6662500	6881400	5752100	5431800	6994700	7112100	7559400	7355800	7072100	7112200	7235600	0			22.6676	22.7143	22.4557	22.373	22.7378	22.7618	22.8498	22.8104	22.7537	22.7619	22.7867	Q53F02	0.2349		Q53F02	0.197862	22.6886	2.78098	0.0083126	0.0549247	-2.91956	tr|Q53F02|Q53F02_HUMAN Cleavage and polyadenylation specific factor 3, 73kDa variant (Fragment) OS=Homo sapiens OX=9606 PE=2 SV=1;sp|Q9UKF6|CPSF3_HUMAN Cleavage and polyadenylation specificity factor subunit 3 OS=Homo sapiens OX=9606 GN=CPSF3 PE=1 SV=1;tr|				Q53F02	0.197862	22.6886	0	0.817345	0.999999	6.23488e-07
5145	65196;67449	Q13472	DNA topoisomerase 3-alpha	TOP3A	sp|Q13472|TOP3A_HUMAN DNA topoisomerase 3-alpha OS=Homo sapiens OX=9606 GN=TOP3A PE=1 SV=1	Q13472	1136300	1067700	1080400	999250	1108300	1092800	1349500	1298100	1314700	1145000	1267500	0			20.1159	20.0261	20.0431	19.9305	20.0799	20.0596	20.364	20.308	20.3263	20.1269	20.2736	Q13472	0.208053		Q13472	0.19785	20.138	2.84833	0.00698842	0.0504459	-2.76287	sp|Q13472|TOP3A_HUMAN DNA topoisomerase 3-alpha OS=Homo sapiens OX=9606 GN=TOP3A PE=1 SV=1				Q13472	0.19785	20.138	0	0.82309	0.999999	6.23488e-07
2439	244;398;9391;13136;18270;25251;27600;28451;30441;31731;34284;43569;45031;45579;48733;48912;61128;62541	Q6PUJ7;Q6FHP5;A8K401;P35232;Q53FV0;C9JW96;C9JZ20;E7ESE2;E9PCW0;D6RBK0;A8K9G2;Q9BSE8	Prohibitin	HEL-S-54e;PHB	tr|Q6PUJ7|Q6PUJ7_HUMAN Epididymis luminal protein 215 OS=Homo sapiens OX=9606 GN=HEL-215 PE=2 SV=1;tr|Q6FHP5|Q6FHP5_HUMAN PHB protein (Fragment) OS=Homo sapiens OX=9606 GN=PHB PE=2 SV=1;tr|A8K401|A8K401_HUMAN Epididymis secretory sperm binding protein OS=H	Q6PUJ7	57302000	54279000	49673000	46111000	55706000	58209000	63795000	60026000	58542000	60344000	89383000	0			25.7721	25.6939	25.566	25.4586	25.7313	25.7947	25.9269	25.8391	25.803	25.8467	26.4135	Q6PUJ7	0.219453		Q6PUJ7	0.197714	25.7432	2.89076	0.00625826	0.0489682	-2.66293	tr|Q6PUJ7|Q6PUJ7_HUMAN Epididymis luminal protein 215 OS=Homo sapiens OX=9606 GN=HEL-215 PE=2 SV=1;tr|Q6FHP5|Q6FHP5_HUMAN PHB protein (Fragment) OS=Homo sapiens OX=9606 GN=PHB PE=2 SV=1;tr|A8K401|A8K401_HUMAN Epididymis secretory sperm binding protein OS=H				Q6PUJ7	0.197714	25.7432	0	0.827272	0.999999	6.23488e-07
3041	2945;5917;7466;9239;9240;10356;10502;36707;47761;52481;54805;55809;58252;62403	B4DGF8;Q8N684;F5H669;F5H6M0;F5H047;J3QT54;C9JM38;C9J286;C9J323;F5H5B7;F5H1W4;F5H2K8;F5H6P5;F5H6A8;F5GXA3	Cleavage and polyadenylation specificity factor subunit 7	CPSF7	tr|B4DGF8|B4DGF8_HUMAN cDNA FLJ57877, highly similar to Cleavage and polyadenylation specificity factor 7 OS=Homo sapiens OX=9606 PE=2 SV=1;sp|Q8N684|CPSF7_HUMAN Cleavage and polyadenylation specificity factor subunit 7 OS=Homo sapiens OX=9606 GN=CPSF7 PE=	B4DGF8	11974000	11223000	10342000	9577400	11164000	11998000	12848000	12547000	12329000	12365000	11540000	0			23.5134	23.42	23.302	23.1912	23.4123	23.5163	23.615	23.5808	23.5556	23.5598	23.4601	B4DGF8	0.208856		B4DGF8	0.197714	23.4666	2.92742	0.00568541	0.0465256	-2.57582	tr|B4DGF8|B4DGF8_HUMAN cDNA FLJ57877, highly similar to Cleavage and polyadenylation specificity factor 7 OS=Homo sapiens OX=9606 PE=2 SV=1;sp|Q8N684|CPSF7_HUMAN Cleavage and polyadenylation specificity factor subunit 7 OS=Homo sapiens OX=9606 GN=CPSF7 PE=				B4DGF8	0.197714	23.4666	0	0.830278	0.999999	6.23488e-07
2210	11075;29374;33825;44912;66490	Q14689;A0A494C143;Q8N7L2	Disco-interacting protein 2 homolog A	DIP2A	sp|Q14689|DIP2A_HUMAN Disco-interacting protein 2 homolog A OS=Homo sapiens OX=9606 GN=DIP2A PE=1 SV=2;tr|A0A494C143|A0A494C143_HUMAN Disco-interacting protein 2 homolog A OS=Homo sapiens OX=9606 GN=DIP2A PE=4 SV=1;tr|Q8N7L2|Q8N7L2_HUMAN cDNA FLJ40917 fis,	Q14689	211160	186350	186060	180920	194460	224050	237630	220000	225740	193280	279180	0			17.688	17.5077	17.5054	17.465	17.5691	17.7735	17.8584	17.7471	17.7843	17.5603	18.0908	Q14689	0.203208		Q14689	0.197688	17.6459	2.885	0.00635305	0.0493199	-2.67656	sp|Q14689|DIP2A_HUMAN Disco-interacting protein 2 homolog A OS=Homo sapiens OX=9606 GN=DIP2A PE=1 SV=2;tr|A0A494C143|A0A494C143_HUMAN Disco-interacting protein 2 homolog A OS=Homo sapiens OX=9606 GN=DIP2A PE=4 SV=1;tr|Q8N7L2|Q8N7L2_HUMAN cDNA FLJ40917 fis,				Q14689	0.197688	17.6459	0	0.826923	0.999999	6.23488e-07
5609	6393;7573;12990;12991;17053;23786;31489;36602;41866;41870;42524;56565;64525;65097;66386	Q6IBS0;D6RG15;H0Y858;B4E0A1;H7C5I2	Twinfilin-2	TWF2	sp|Q6IBS0|TWF2_HUMAN Twinfilin-2 OS=Homo sapiens OX=9606 GN=TWF2 PE=1 SV=2;tr|D6RG15|D6RG15_HUMAN Twinfilin-2 OS=Homo sapiens OX=9606 GN=TWF2 PE=1 SV=1	Q6IBS0	37836000	37834000	34099000	32530000	42198000	43144000	44756000	42275000	39663000	41057000	35829000	0			25.1733	25.1732	25.0232	24.9553	25.3307	25.3627	25.4156	25.3333	25.2413	25.2911	25.0946	Q6IBS0	0.247555		Q6IBS0	0.197668	25.23	2.81166	0.0076828	0.0527158	-2.84848	sp|Q6IBS0|TWF2_HUMAN Twinfilin-2 OS=Homo sapiens OX=9606 GN=TWF2 PE=1 SV=2;tr|D6RG15|D6RG15_HUMAN Twinfilin-2 OS=Homo sapiens OX=9606 GN=TWF2 PE=1 SV=1				Q6IBS0	0.197668	25.23	0	0.82089	0.999999	6.23488e-07
5547	5675;15623;25653;26646;29151;33422;35940;36204;36704;53254	Q5VW32;F5GXQ0;B7Z953;Q5VW33;B7Z1V1	BRO1 domain-containing protein BROX	BROX	sp|Q5VW32|BROX_HUMAN BRO1 domain-containing protein BROX OS=Homo sapiens OX=9606 GN=BROX PE=1 SV=1;tr|F5GXQ0|F5GXQ0_HUMAN BRO1 domain-containing protein BROX OS=Homo sapiens OX=9606 GN=BROX PE=1 SV=1;tr|B7Z953|B7Z953_HUMAN cDNA FLJ53758 OS=Homo sapiens OX=	Q5VW32	10248000	8911600	8439700	8218600	9261000	10067000	10672000	10390000	10134000	10286000	9642400	0			23.2888	23.0873	23.0088	22.9705	23.1427	23.2631	23.3473	23.3087	23.2727	23.2942	23.201	Q5VW32	0.208378		Q5VW32	0.197596	23.1984	2.924	0.00573667	0.0465797	-2.58398	sp|Q5VW32|BROX_HUMAN BRO1 domain-containing protein BROX OS=Homo sapiens OX=9606 GN=BROX PE=1 SV=1;tr|F5GXQ0|F5GXQ0_HUMAN BRO1 domain-containing protein BROX OS=Homo sapiens OX=9606 GN=BROX PE=1 SV=1;tr|B7Z953|B7Z953_HUMAN cDNA FLJ53758 OS=Homo sapiens OX=				Q5VW32	0.197596	23.1984	0	0.830573	0.999999	6.23488e-07
1734	4388;8093;45737	A0A140VJN9;Q9NTJ4;A0A0C4DGU9;H3BMJ3;H3BUW3;H3BRI3;H3BQH9;B4DH23;Q59GG8	Alpha-mannosidase 2C1	MAN2C1	tr|A0A140VJN9|A0A140VJN9_HUMAN Mannosidase, alpha, class 2C, member 1, isoform CRA_c OS=Homo sapiens OX=9606 GN=MAN2C1 PE=2 SV=1;sp|Q9NTJ4|MA2C1_HUMAN Alpha-mannosidase 2C1 OS=Homo sapiens OX=9606 GN=MAN2C1 PE=1 SV=1;tr|A0A0C4DGU9|A0A0C4DGU9_HUMAN Alpha-ma	A0A140VJN9	1084200	977800	877140	850510	1052900	1143300	1297600	1096600	1028900	986340	956370	0			20.0482	19.8992	19.7425	19.698	20.0059	20.1248	20.3074	20.0646	19.9727	19.9117	19.8672	A0A140VJN9	0.22929		A0A140VJN9	0.197492	19.9775	2.58581	0.0135781	0.0673406	-3.35933	tr|A0A140VJN9|A0A140VJN9_HUMAN Mannosidase, alpha, class 2C, member 1, isoform CRA_c OS=Homo sapiens OX=9606 GN=MAN2C1 PE=2 SV=1;sp|Q9NTJ4|MA2C1_HUMAN Alpha-mannosidase 2C1 OS=Homo sapiens OX=9606 GN=MAN2C1 PE=1 SV=1;tr|A0A0C4DGU9|A0A0C4DGU9_HUMAN Alpha-ma				A0A140VJN9	0.197492	19.9775	0	0.801969	0.999999	6.23488e-07
2117	2149;5325;6941;9098;9099;11443;11555;11556;21909;23528;23529;23892;23893;25551;27003;31268;32618;40088;40089;44680;49151;51042;51043	A0A384NPW1;P51858;A8K8G0;B7Z958;B7Z525;H3BPQ6	Hepatoma-derived growth factor	HDGF	tr|A0A384NPW1|A0A384NPW1_HUMAN Epididymis secretory sperm binding protein OS=Homo sapiens OX=9606 PE=2 SV=1;sp|P51858|HDGF_HUMAN Hepatoma-derived growth factor OS=Homo sapiens OX=9606 GN=HDGF PE=1 SV=1;tr|A8K8G0|A8K8G0_HUMAN cDNA FLJ75113 OS=Homo sapiens O	A0A384NPW1	59234000	55076000	51195000	47878000	54773000	58946000	63313000	62992000	61403000	60155000	58921000	0			25.8199	25.7149	25.6095	25.5129	25.707	25.8129	25.916	25.9087	25.8718	25.8422	25.8123	A0A384NPW1	0.206008		A0A384NPW1	0.197476	25.7716	2.93999	0.00550061	0.0463859	-2.5458	tr|A0A384NPW1|A0A384NPW1_HUMAN Epididymis secretory sperm binding protein OS=Homo sapiens OX=9606 PE=2 SV=1;sp|P51858|HDGF_HUMAN Hepatoma-derived growth factor OS=Homo sapiens OX=9606 GN=HDGF PE=1 SV=1;tr|A8K8G0|A8K8G0_HUMAN cDNA FLJ75113 OS=Homo sapiens O				A0A384NPW1	0.197476	25.7716	0	0.832457	0.999999	6.23488e-07
5025	693;36065;40145;51891;57611;59052;63732	Q03188;H0Y8J2;H0Y9W1	Centromere protein C	CENPC	sp|Q03188|CENPC_HUMAN Centromere protein C OS=Homo sapiens OX=9606 GN=CENPC PE=1 SV=2;tr|H0Y8J2|H0Y8J2_HUMAN Centromere protein C (Fragment) OS=Homo sapiens OX=9606 GN=CENPC PE=1 SV=1	Q03188	3353000	3486100	2914200	2645400	3133100	3340100	3615000	3725000	3600300	3456600	2793700	0			21.677	21.7332	21.4747	21.335	21.5792	21.6715	21.7856	21.8288	21.7797	21.7209	21.4138	Q03188	0.202308		Q03188	0.197472	21.6586	2.77068	0.00853447	0.0553367	-2.94329	sp|Q03188|CENPC_HUMAN Centromere protein C OS=Homo sapiens OX=9606 GN=CENPC PE=1 SV=2;tr|H0Y8J2|H0Y8J2_HUMAN Centromere protein C (Fragment) OS=Homo sapiens OX=9606 GN=CENPC PE=1 SV=1				Q03188	0.197472	21.6586	0	0.818349	0.999999	6.23488e-07
4467	2541;7091;10413;10463;13599;13600;30673;54539;55008;56301;56896;56897;58016	P07737;K7EJ44;CON__P02584;I3L3D5	Profilin-1	PFN1	sp|P07737|PROF1_HUMAN Profilin-1 OS=Homo sapiens OX=9606 GN=PFN1 PE=1 SV=2;tr|K7EJ44|K7EJ44_HUMAN Profilin OS=Homo sapiens OX=9606 GN=PFN1 PE=1 SV=1	P07737	259810000	242660000	230570000	210000000	254140000	272640000	278630000	279450000	269240000	269060000	195420000	0			27.9529	27.8544	27.7806	27.6458	27.9211	28.0224	28.0538	28.058	28.0043	28.0034	27.542	P07737	0.219956		P07737	0.19743	27.9297	2.93501	0.00557313	0.0464598	-2.55771	sp|P07737|PROF1_HUMAN Profilin-1 OS=Homo sapiens OX=9606 GN=PFN1 PE=1 SV=2;tr|K7EJ44|K7EJ44_HUMAN Profilin OS=Homo sapiens OX=9606 GN=PFN1 PE=1 SV=1				P07737	0.19743	27.9297	0	0.832275	0.999999	6.23488e-07
250	894;6994;17306;25050;25543;36480;38164;43851;45235;49973;51092;56422;59399;62476;62477;64724	A0A024R1Z6;Q99536;B3KUF8;K7ERT7;K7ESA3;K7ENX2;K7EM19;K7EJM4;K7ER81	Synaptic vesicle membrane protein VAT-1 homolog	VAT1	tr|A0A024R1Z6|A0A024R1Z6_HUMAN Vesicle amine transport protein 1 homolog (T californica), isoform CRA_a OS=Homo sapiens OX=9606 GN=VAT1 PE=4 SV=1;sp|Q99536|VAT1_HUMAN Synaptic vesicle membrane protein VAT-1 homolog OS=Homo sapiens OX=9606 GN=VAT1 PE=1 SV=2	A0A024R1Z6	122110000	112880000	108080000	100180000	115680000	123990000	133550000	130790000	126800000	124560000	106930000	0			26.8636	26.7502	26.6875	26.578	26.7856	26.8856	26.9928	26.9627	26.918	26.8923	26.6721	A0A024R1Z6	0.210435		A0A024R1Z6	0.197292	26.8316	2.96121	0.00520129	0.0456244	-2.49493	tr|A0A024R1Z6|A0A024R1Z6_HUMAN Vesicle amine transport protein 1 homolog (T californica), isoform CRA_a OS=Homo sapiens OX=9606 GN=VAT1 PE=4 SV=1;sp|Q99536|VAT1_HUMAN Synaptic vesicle membrane protein VAT-1 homolog OS=Homo sapiens OX=9606 GN=VAT1 PE=1 SV=2				A0A024R1Z6	0.197292	26.8316	0	0.835066	0.999999	6.23488e-07
215	6572;9739;10539;11596;16239;21271;32172;33359;43838;44698;45746;58049;65844;66583	A0A024R1K7;Q04917;B2R6N6;Q9H4N8;A2IDB2;F8WEB6;A2IDB1	14-3-3 protein eta	YWHAH	tr|A0A024R1K7|A0A024R1K7_HUMAN Tyrosine 3-monooxygenase/tryptophan 5-monooxygenase activation protein, eta polypeptide, isoform CRA_b OS=Homo sapiens OX=9606 GN=YWHAH PE=3 SV=1;sp|Q04917|1433F_HUMAN 14-3-3 protein eta OS=Homo sapiens OX=9606 GN=YWHAH PE=1	A0A024R1K7	24154000	22471000	22331000	20943000	24476000	25843000	27543000	27050000	25309000	25261000	24918000	0			24.5258	24.4216	24.4125	24.32	24.5449	24.6233	24.7152	24.6891	24.5932	24.5904	24.5707	A0A024R1K7	0.222271		A0A024R1K7	0.19729	24.5436	2.98918	0.00483	0.0442207	-2.42752	tr|A0A024R1K7|A0A024R1K7_HUMAN Tyrosine 3-monooxygenase/tryptophan 5-monooxygenase activation protein, eta polypeptide, isoform CRA_b OS=Homo sapiens OX=9606 GN=YWHAH PE=3 SV=1;sp|Q04917|1433F_HUMAN 14-3-3 protein eta OS=Homo sapiens OX=9606 GN=YWHAH PE=1				A0A024R1K7	0.19729	24.5436	0	0.837322	0.999999	6.23488e-07
218	12446;41663	B4DGP7;V9GYY5;B3KQ09;A0A024R1M6;Q9UGY1	Nucleolar protein 12	MGC3731;NOL12	tr|B4DGP7|B4DGP7_HUMAN cDNA FLJ57924 OS=Homo sapiens OX=9606 PE=2 SV=1;tr|V9GYY5|V9GYY5_HUMAN Uncharacterized protein (Fragment) OS=Homo sapiens OX=9606 PE=4 SV=1;tr|B3KQ09|B3KQ09_HUMAN cDNA FLJ32577 fis, clone SPLEN2000255 OS=Homo sapiens OX=9606 PE=2 SV=	B4DGP7	402310	371900	332810	327180	382640	396700	438180	413270	412430	416790	353480	0			18.618	18.5045	18.3443	18.3197	18.5456	18.5977	18.7412	18.6567	18.6538	18.669	18.4313	B4DGP7	0.217021		B4DGP7	0.197224	18.5651	2.88467	0.00635851	0.0493199	-2.67734	tr|B4DGP7|B4DGP7_HUMAN cDNA FLJ57924 OS=Homo sapiens OX=9606 PE=2 SV=1;tr|V9GYY5|V9GYY5_HUMAN Uncharacterized protein (Fragment) OS=Homo sapiens OX=9606 PE=4 SV=1;tr|B3KQ09|B3KQ09_HUMAN cDNA FLJ32577 fis, clone SPLEN2000255 OS=Homo sapiens OX=9606 PE=2 SV=				B4DGP7	0.197224	18.5651	0	0.829143	0.999999	6.23488e-07
2207	358;4696;4969;27920;34172;35362;45299;53361;65860;66116;67434	A0A494C0X0;Q99426;K7EP07;K7EK42;K7EL99;K7EQH0;K7ER04	Tubulin-folding cofactor B	TBCB	tr|A0A494C0X0|A0A494C0X0_HUMAN Tubulin-folding cofactor B OS=Homo sapiens OX=9606 GN=TBCB PE=4 SV=1;sp|Q99426|TBCB_HUMAN Tubulin-folding cofactor B OS=Homo sapiens OX=9606 GN=TBCB PE=1 SV=2;tr|K7EP07|K7EP07_HUMAN Tubulin-folding cofactor B (Fragment) OS=Ho	A0A494C0X0	22964000	19816000	19334000	17480000	20573000	22257000	24478000	23472000	23070000	21232000	20340000	0			24.4529	24.2402	24.2046	24.0592	24.2943	24.4078	24.545	24.4844	24.4595	24.3397	24.2778	A0A494C0X0	0.208067		A0A494C0X0	0.19706	24.3488	2.7967	0.00798417	0.0538953	-2.88321	tr|A0A494C0X0|A0A494C0X0_HUMAN Tubulin-folding cofactor B OS=Homo sapiens OX=9606 GN=TBCB PE=4 SV=1;sp|Q99426|TBCB_HUMAN Tubulin-folding cofactor B OS=Homo sapiens OX=9606 GN=TBCB PE=1 SV=2;tr|K7EP07|K7EP07_HUMAN Tubulin-folding cofactor B (Fragment) OS=Ho				A0A494C0X0	0.19706	24.3488	0	0.822555	0.999999	6.23488e-07
4789	1397;10453;33857;62261;62808;66202	P49662;E9PMT1;A0A384DVP2;Q6UXS9	Caspase-4;Caspase-4 subunit 1;Caspase-4 subunit 2	CASP4	sp|P49662|CASP4_HUMAN Caspase-4 OS=Homo sapiens OX=9606 GN=CASP4 PE=1 SV=1;tr|E9PMT1|E9PMT1_HUMAN Caspase-4 (Fragment) OS=Homo sapiens OX=9606 GN=CASP4 PE=1 SV=1	P49662	3697900	3546900	3023800	2932100	3536400	3618200	3969600	3928200	3844800	3752800	3864800	0			21.8183	21.7581	21.5279	21.4835	21.7538	21.7868	21.9206	21.9054	21.8745	21.8395	21.882	P49662	0.218412		P49662	0.197034	21.7669	2.80381	0.00783968	0.0533314	-2.86673	sp|P49662|CASP4_HUMAN Caspase-4 OS=Homo sapiens OX=9606 GN=CASP4 PE=1 SV=1;tr|E9PMT1|E9PMT1_HUMAN Caspase-4 (Fragment) OS=Homo sapiens OX=9606 GN=CASP4 PE=1 SV=1				P49662	0.197034	21.7669	0	0.823285	0.999999	6.23488e-07
6143	3363;10371;15029;16077;16181;16211;20799;21238;22990;36865;37151;38268;41013;45125;46274;48013;48854;53252	Q96AQ6;B4E1J0;B4E0K4;B4DV94;Q5T173;A1L1A3;F2Z2Z8;B4DU90	Pre-B-cell leukemia transcription factor-interacting protein 1	PBXIP1	sp|Q96AQ6|PBIP1_HUMAN Pre-B-cell leukemia transcription factor-interacting protein 1 OS=Homo sapiens OX=9606 GN=PBXIP1 PE=1 SV=1;tr|B4E1J0|B4E1J0_HUMAN cDNA FLJ58464, highly similar to Homo sapiens pre-B-cell leukemia transcription factor interacting prote	Q96AQ6	8927400	9636700	7609800	6863200	8389900	8702200	9431300	10010000	9644400	9416700	9820600	0			23.0898	23.2001	22.8594	22.7105	23.0002	23.0529	23.169	23.2549	23.2013	23.1668	23.2274	Q96AQ6	0.204044		Q96AQ6	0.19699	23.0705	2.62741	0.0122488	0.0642786	-3.26743	sp|Q96AQ6|PBIP1_HUMAN Pre-B-cell leukemia transcription factor-interacting protein 1 OS=Homo sapiens OX=9606 GN=PBXIP1 PE=1 SV=1;tr|B4E1J0|B4E1J0_HUMAN cDNA FLJ58464, highly similar to Homo sapiens pre-B-cell leukemia transcription factor interacting prote				Q96AQ6	0.19699	23.0705	0	0.808104	0.999999	6.23488e-07
5746	9283;37336;37370;57648	Q7Z333;A0A024R8E8;A0A0S2Z550;A0A0S2Z520;X6RI79;B4DYE6	Probable helicase senataxin	SETX	sp|Q7Z333|SETX_HUMAN Probable helicase senataxin OS=Homo sapiens OX=9606 GN=SETX PE=1 SV=4;tr|A0A024R8E8|A0A024R8E8_HUMAN Senataxin, isoform CRA_b OS=Homo sapiens OX=9606 GN=SETX PE=4 SV=1;tr|A0A0S2Z550|A0A0S2Z550_HUMAN Senataxin isoform 1 (Fragment) OS=Ho	Q7Z333	1039000	939810	916060	821010	967360	975590	1090400	1049000	1031900	1221000	1009100	0			19.9868	19.842	19.8051	19.647	19.8837	19.8959	20.0564	20.0006	19.9769	20.2196	19.9446	Q7Z333	0.209663		Q7Z333	0.19697	19.9314	2.75546	0.00887258	0.0559893	-2.97828	sp|Q7Z333|SETX_HUMAN Probable helicase senataxin OS=Homo sapiens OX=9606 GN=SETX PE=1 SV=4;tr|A0A024R8E8|A0A024R8E8_HUMAN Senataxin, isoform CRA_b OS=Homo sapiens OX=9606 GN=SETX PE=4 SV=1;tr|A0A0S2Z550|A0A0S2Z550_HUMAN Senataxin isoform 1 (Fragment) OS=Ho				Q7Z333	0.19697	19.9314	0	0.819457	0.999999	6.23488e-07
2388	647;2902;4215;5461;19558;19791;25806;41065;44938;46529;48624;50044;54319;54778;58225	A8K0P8;Q68CQ4;B3KVX2;H7C2R4	Digestive organ expansion factor homolog	DIEXF	tr|A8K0P8|A8K0P8_HUMAN cDNA FLJ78223 OS=Homo sapiens OX=9606 PE=2 SV=1;sp|Q68CQ4|DIEXF_HUMAN Digestive organ expansion factor homolog OS=Homo sapiens OX=9606 GN=DIEXF PE=1 SV=2	A8K0P8	15935000	13992000	13546000	13047000	15224000	16100000	16822000	16162000	16052000	16896000	16121000	0			23.9257	23.7381	23.6914	23.6372	23.8598	23.9406	24.0038	23.9461	23.9363	24.0102	23.9424	A8K0P8	0.219296		A8K0P8	0.196946	23.8689	2.93	0.00564706	0.0465256	-2.56968	tr|A8K0P8|A8K0P8_HUMAN cDNA FLJ78223 OS=Homo sapiens OX=9606 PE=2 SV=1;sp|Q68CQ4|DIEXF_HUMAN Digestive organ expansion factor homolog OS=Homo sapiens OX=9606 GN=DIEXF PE=1 SV=2				A8K0P8	0.196946	23.8689	0	0.834208	0.999999	6.23488e-07
5045	5253;10665;18965;19006;30185;35603;46019;47606;48251;48605;52990;55210;56441;57721;65770	Q05CW7		NAT10	tr|Q05CW7|Q05CW7_HUMAN NAT10 protein (Fragment) OS=Homo sapiens OX=9606 GN=NAT10 PE=2 SV=1	Q05CW7	1839700	1751000	1566600	1444300	1830800	1942500	2124600	1924900	1864500	1782700	2142400	0			20.811	20.7398	20.5792	20.4619	20.804	20.8895	21.0188	20.8763	20.8304	20.7656	21.0308	Q05CW7	0.228134		Q05CW7	0.196922	20.7777	2.73102	0.00944154	0.0574031	-3.03418	tr|Q05CW7|Q05CW7_HUMAN NAT10 protein (Fragment) OS=Homo sapiens OX=9606 GN=NAT10 PE=2 SV=1				Q05CW7	0.196922	20.7777	0	0.817572	0.999999	6.23488e-07
6454	422;38584;59370;64414	Q9H1K1;A0A024RBI3;F5H5N2;B4DNC9;B4DDI1;B3KQ30;B1P7G3	Iron-sulfur cluster assembly enzyme ISCU, mitochondrial	ISCU;NIFUN	sp|Q9H1K1|ISCU_HUMAN Iron-sulfur cluster assembly enzyme ISCU, mitochondrial OS=Homo sapiens OX=9606 GN=ISCU PE=1 SV=2;tr|A0A024RBI3|A0A024RBI3_HUMAN NifU-like N-terminal domain containing, isoform CRA_c OS=Homo sapiens OX=9606 GN=NIFUN PE=3 SV=1;tr|F5H5N2	Q9H1K1	3344200	3066900	2891500	2703500	3007000	3421400	3664300	3386000	3218400	3491700	3541600	0			21.6732	21.5483	21.4634	21.3664	21.5199	21.7062	21.8051	21.6912	21.6179	21.7355	21.756	Q9H1K1	0.198323		Q9H1K1	0.196914	21.6127	2.90644	0.00600699	0.0475382	-2.62577	sp|Q9H1K1|ISCU_HUMAN Iron-sulfur cluster assembly enzyme ISCU, mitochondrial OS=Homo sapiens OX=9606 GN=ISCU PE=1 SV=2;tr|A0A024RBI3|A0A024RBI3_HUMAN NifU-like N-terminal domain containing, isoform CRA_c OS=Homo sapiens OX=9606 GN=NIFUN PE=3 SV=1;tr|F5H5N2				Q9H1K1	0.196914	21.6127	0	0.832435	0.999999	6.23488e-07
5518	1263;2947;3192;11221;13557;17182;25236;32983;32989;34891;41559;42098;57281;57667;57808;58224;59700;60797;62891;63475;67415;67556	Q5T8P6;A0A087X0H9;E2PSN0	RNA-binding protein 26	RBM26	sp|Q5T8P6|RBM26_HUMAN RNA-binding protein 26 OS=Homo sapiens OX=9606 GN=RBM26 PE=1 SV=3;tr|A0A087X0H9|A0A087X0H9_HUMAN RNA-binding protein 26 OS=Homo sapiens OX=9606 GN=RBM26 PE=1 SV=1	Q5T8P6	14811000	13319000	12504000	11985000	14147000	14880000	16525000	15327000	15078000	14557000	14873000	0			23.8202	23.667	23.5759	23.5147	23.754	23.8269	23.9781	23.8696	23.8459	23.7952	23.8262	Q5T8P6	0.218705		Q5T8P6	0.196796	23.7647	2.86468	0.0066981	0.0497761	-2.72447	sp|Q5T8P6|RBM26_HUMAN RNA-binding protein 26 OS=Homo sapiens OX=9606 GN=RBM26 PE=1 SV=3;tr|A0A087X0H9|A0A087X0H9_HUMAN RNA-binding protein 26 OS=Homo sapiens OX=9606 GN=RBM26 PE=1 SV=1				Q5T8P6	0.196796	23.7647	0	0.82955	0.999999	6.23488e-07
644	5749;23976;37435;50226;61439;65203	K7ES61;A0A024R7C5;Q9BYD3;X6RAY8;K7ELQ0;K7EKI4;K7ELF1;K7EJ73	39S ribosomal protein L4, mitochondrial	MRPL4	tr|K7ES61|K7ES61_HUMAN 39S ribosomal protein L4, mitochondrial (Fragment) OS=Homo sapiens OX=9606 GN=MRPL4 PE=1 SV=1;tr|A0A024R7C5|A0A024R7C5_HUMAN Mitochondrial ribosomal protein L4, isoform CRA_a OS=Homo sapiens OX=9606 GN=MRPL4 PE=3 SV=1;sp|Q9BYD3|RM04_	K7ES61	6912100	5920000	5916500	5499600	6311300	6696700	7529400	6805900	7040300	6876600	7148300	0			22.7207	22.4972	22.4963	22.3909	22.5895	22.675	22.8441	22.6984	22.7472	22.7133	22.7692	K7ES61	0.209321		K7ES61	0.196672	22.6373	2.87379	0.00654139	0.0495371	-2.70303	tr|K7ES61|K7ES61_HUMAN 39S ribosomal protein L4, mitochondrial (Fragment) OS=Homo sapiens OX=9606 GN=MRPL4 PE=1 SV=1;tr|A0A024R7C5|A0A024R7C5_HUMAN Mitochondrial ribosomal protein L4, isoform CRA_a OS=Homo sapiens OX=9606 GN=MRPL4 PE=3 SV=1;sp|Q9BYD3|RM04_				K7ES61	0.196672	22.6373	0	0.830903	0.999999	6.23488e-07
325	20592;50461;50566;60621;60722	A0A024R2Y2;B2RAF3;Q12893	Transmembrane protein 115	TMEM115	tr|A0A024R2Y2|A0A024R2Y2_HUMAN Testicular tissue protein Li 201 OS=Homo sapiens OX=9606 GN=TMEM115 PE=2 SV=1;tr|B2RAF3|B2RAF3_HUMAN cDNA, FLJ94877, highly similar to Homo sapiens placental protein 6 (PL6), mRNA OS=Homo sapiens OX=9606 PE=2 SV=1;sp|Q12893|T	A0A024R2Y2	688210	610680	606440	522780	597320	639320	800400	672140	670480	682150	659440	0			19.3925	19.2201	19.21	18.9958	19.1881	19.2862	19.6104	19.3584	19.3548	19.3797	19.3309	A0A024R2Y2	0.193304		A0A024R2Y2	0.196596	19.2996	2.69451	0.0103546	0.0595774	-3.11706	tr|A0A024R2Y2|A0A024R2Y2_HUMAN Testicular tissue protein Li 201 OS=Homo sapiens OX=9606 GN=TMEM115 PE=2 SV=1;tr|B2RAF3|B2RAF3_HUMAN cDNA, FLJ94877, highly similar to Homo sapiens placental protein 6 (PL6), mRNA OS=Homo sapiens OX=9606 PE=2 SV=1;sp|Q12893|T				A0A024R2Y2	0.196596	19.2996	0	0.81594	0.999999	6.23488e-07
5817	30031;64128	Q86WQ0	Nuclear receptor 2C2-associated protein	NR2C2AP	sp|Q86WQ0|NR2CA_HUMAN Nuclear receptor 2C2-associated protein OS=Homo sapiens OX=9606 GN=NR2C2AP PE=1 SV=1	Q86WQ0	895340	823520	828430	796290	884240	967960	1013400	966370	945270	948420	910360	0			19.7721	19.6514	19.66	19.6029	19.7541	19.8846	19.9508	19.8822	19.8504	19.8552	19.7961	Q86WQ0	0.213006		Q86WQ0	0.196514	19.7864	3.0484	0.00412466	0.0422725	-2.28354	sp|Q86WQ0|NR2CA_HUMAN Nuclear receptor 2C2-associated protein OS=Homo sapiens OX=9606 GN=NR2C2AP PE=1 SV=1				Q86WQ0	0.196514	19.7864	0	0.845751	0.999999	6.23488e-07
6863	15703;43477;61594	Q9Y294;K7ES22;B4DXU6	Histone chaperone ASF1A	ASF1A	sp|Q9Y294|ASF1A_HUMAN Histone chaperone ASF1A OS=Homo sapiens OX=9606 GN=ASF1A PE=1 SV=1	Q9Y294	1234500	1168400	1161700	1109900	1335700	1358700	1462900	1405900	1369200	1282500	1365900	0			20.2355	20.1561	20.1478	20.082	20.3492	20.3738	20.4804	20.4231	20.3849	20.2905	20.3814	Q9Y294	0.235188		Q9Y294	0.196426	20.2923	2.92591	0.00570803	0.0465256	-2.57943	sp|Q9Y294|ASF1A_HUMAN Histone chaperone ASF1A OS=Homo sapiens OX=9606 GN=ASF1A PE=1 SV=1				Q9Y294	0.196426	20.2923	0	0.836378	0.999999	6.23488e-07
6212	198;5387;22737;32524;42739;47786;53759;53907;57669;57772;59371	Q96HA1	Nuclear envelope pore membrane protein POM 121	POM121	sp|Q96HA1|P121A_HUMAN Nuclear envelope pore membrane protein POM 121 OS=Homo sapiens OX=9606 GN=POM121 PE=1 SV=2	Q96HA1	4260400	4025700	3874000	3376500	3631500	4208500	4226300	4627000	4381800	4462600	4573900	0			22.0226	21.9408	21.8854	21.6871	21.7921	22.0049	22.011	22.1416	22.0631	22.0894	22.125	Q96HA1	0.178041		Q96HA1	0.196408	21.9638	2.86246	0.00673694	0.0497761	-2.7297	sp|Q96HA1|P121A_HUMAN Nuclear envelope pore membrane protein POM 121 OS=Homo sapiens OX=9606 GN=POM121 PE=1 SV=2				Q96HA1	0.196408	21.9638	0	0.831229	0.999999	6.23488e-07
3823	54217;54222	Q8IW19;F8WET0;E9PRH6	Aprataxin and PNK-like factor	APLF	sp|Q8IW19|APLF_HUMAN Aprataxin and PNK-like factor OS=Homo sapiens OX=9606 GN=APLF PE=1 SV=1;tr|F8WET0|F8WET0_HUMAN Aprataxin and PNK-like factor OS=Homo sapiens OX=9606 GN=APLF PE=1 SV=1;tr|E9PRH6|E9PRH6_HUMAN Aprataxin and PNK-like factor OS=Homo sapiens	Q8IW19	52725	54272	47282	49708	52402	60224	64623	56365	56909	55755	46108	0			15.6862	15.7279	15.529	15.6012	15.6773	15.878	15.9798	15.7825	15.7964	15.7668	15.4927	Q8IW19	0.204622		Q8IW19	0.196372	15.7425	2.94133	0.00548117	0.0463859	-2.54259	sp|Q8IW19|APLF_HUMAN Aprataxin and PNK-like factor OS=Homo sapiens OX=9606 GN=APLF PE=1 SV=1;tr|F8WET0|F8WET0_HUMAN Aprataxin and PNK-like factor OS=Homo sapiens OX=9606 GN=APLF PE=1 SV=1;tr|E9PRH6|E9PRH6_HUMAN Aprataxin and PNK-like factor OS=Homo sapiens				Q8IW19	0.196372	15.7425	0	0.837893	0.999999	6.23488e-07
671	6273;9583;36471;41538;51439;53671;58138	A0A024R7L2;Q9NWV8;M0R3F4;M0R2A4;M0R2K3;M0R193;M0R0I0;M0R2I2;J3KQS6;M0QXG9;M0QYV1;M0R3H9	BRISC and BRCA1-A complex member 1	HSPC142;BABAM1	tr|A0A024R7L2|A0A024R7L2_HUMAN HSPC142 protein, isoform CRA_a OS=Homo sapiens OX=9606 GN=HSPC142 PE=4 SV=1;sp|Q9NWV8|BABA1_HUMAN BRISC and BRCA1-A complex member 1 OS=Homo sapiens OX=9606 GN=BABAM1 PE=1 SV=1;tr|M0R3F4|M0R3F4_HUMAN BRISC and BRCA1-A complex	A0A024R7L2	1918200	1777500	1660100	1554900	1827200	1976600	2165100	2013600	1897500	1941500	1879000	0			20.8713	20.7614	20.6628	20.5684	20.8012	20.9146	21.046	20.9413	20.8557	20.8887	20.8415	A0A024R7L2	0.213278		A0A024R7L2	0.196236	20.8312	2.87017	0.00660317	0.0496594	-2.71154	tr|A0A024R7L2|A0A024R7L2_HUMAN HSPC142 protein, isoform CRA_a OS=Homo sapiens OX=9606 GN=HSPC142 PE=4 SV=1;sp|Q9NWV8|BABA1_HUMAN BRISC and BRCA1-A complex member 1 OS=Homo sapiens OX=9606 GN=BABAM1 PE=1 SV=1;tr|M0R3F4|M0R3F4_HUMAN BRISC and BRCA1-A complex				A0A024R7L2	0.196236	20.8312	0	0.832696	0.999999	6.23488e-07
1051	5588;10056;56233	A0A0J9YWM3;A0A024RCG2;Q69YM4;E9PRM7;Q96BI1;A0A0J9YXN9	Solute carrier family 22 member 18	SLC22A18;DKFZp667A184	tr|A0A0J9YWM3|A0A0J9YWM3_HUMAN Solute carrier family 22 member 18 OS=Homo sapiens OX=9606 GN=SLC22A18 PE=1 SV=1;tr|A0A024RCG2|A0A024RCG2_HUMAN Solute carrier family 22 (Organic cation transporter), member 18, isoform CRA_a OS=Homo sapiens OX=9606 GN=SLC22A	A0A0J9YWM3	1422600	1324700	1234500	1207800	1421300	1472900	1526200	1491300	1526500	1540400	1558700	0			20.4401	20.3372	20.2355	20.2039	20.4388	20.4902	20.5415	20.5081	20.5418	20.5549	20.5719	A0A0J9YWM3	0.223118		A0A0J9YWM3	0.1962	20.4292	2.95517	0.00528489	0.0458317	-2.50943	tr|A0A0J9YWM3|A0A0J9YWM3_HUMAN Solute carrier family 22 member 18 OS=Homo sapiens OX=9606 GN=SLC22A18 PE=1 SV=1;tr|A0A024RCG2|A0A024RCG2_HUMAN Solute carrier family 22 (Organic cation transporter), member 18, isoform CRA_a OS=Homo sapiens OX=9606 GN=SLC22A				A0A0J9YWM3	0.1962	20.4292	0	0.839839	0.999999	6.23488e-07
761	1017;3977;4521;10653;11250;12560;13092;19446;22606;28052;35343;39582;41915;42453;56316;61191;63515;66145	A0A024R8M0;Q14344;B4DWV9;B4DEJ3;E9PC54;Q8N652;Q8IY73;P19086	Guanine nucleotide-binding protein subunit alpha-13	GNA13	tr|A0A024R8M0|A0A024R8M0_HUMAN Guanine nucleotide binding protein (G protein), alpha 13, isoform CRA_a OS=Homo sapiens OX=9606 GN=GNA13 PE=4 SV=1;sp|Q14344|GNA13_HUMAN Guanine nucleotide-binding protein subunit alpha-13 OS=Homo sapiens OX=9606 GN=GNA13 PE=	A0A024R8M0	28376000	25194000	23795000	22510000	26677000	28582000	30251000	29947000	28221000	27591000	24185000	0			24.7582	24.5866	24.5041	24.4241	24.6691	24.7686	24.8505	24.8359	24.7503	24.7177	24.5276	A0A024R8M0	0.216352		A0A024R8M0	0.196182	24.6865	2.85476	0.00687294	0.0502547	-2.74779	tr|A0A024R8M0|A0A024R8M0_HUMAN Guanine nucleotide binding protein (G protein), alpha 13, isoform CRA_a OS=Homo sapiens OX=9606 GN=GNA13 PE=4 SV=1;sp|Q14344|GNA13_HUMAN Guanine nucleotide-binding protein subunit alpha-13 OS=Homo sapiens OX=9606 GN=GNA13 PE=				A0A024R8M0	0.196182	24.6865	0	0.831669	0.999999	6.23488e-07
1377	3262;7592;15247;30691;36071;38373;41497;41649;41650;42474;52047;56302;61130;61774;63543	A0A384MDK7;A0A0A0MRJ6;H7BY58;P22061;B7Z972;F6S8N6;A0A3F2YNX8;C9J0F2;F8WDT3;F8WAV5;F8WAX2;H7C4X2	Protein-L-isoaspartate O-methyltransferase;Protein-L-isoaspartate(D-aspartate) O-methyltransferase	PCMT1	tr|A0A384MDK7|A0A384MDK7_HUMAN Protein-L-isoaspartate O-methyltransferase OS=Homo sapiens OX=9606 PE=2 SV=1;tr|A0A0A0MRJ6|A0A0A0MRJ6_HUMAN Protein-L-isoaspartate O-methyltransferase OS=Homo sapiens OX=9606 GN=PCMT1 PE=1 SV=1;tr|H7BY58|H7BY58_HUMAN Protein-	A0A384MDK7	42552000	38917000	37579000	35604000	42221000	43965000	46897000	45768000	44742000	43725000	34255000	0			25.3427	25.2139	25.1634	25.0855	25.3315	25.3898	25.483	25.4478	25.4151	25.3819	25.0298	A0A384MDK7	0.222157		A0A384MDK7	0.196144	25.3255	2.94113	0.00548402	0.0463859	-2.54306	tr|A0A384MDK7|A0A384MDK7_HUMAN Protein-L-isoaspartate O-methyltransferase OS=Homo sapiens OX=9606 PE=2 SV=1;tr|A0A0A0MRJ6|A0A0A0MRJ6_HUMAN Protein-L-isoaspartate O-methyltransferase OS=Homo sapiens OX=9606 GN=PCMT1 PE=1 SV=1;tr|H7BY58|H7BY58_HUMAN Protein-				A0A384MDK7	0.196144	25.3255	0	0.838971	0.999999	6.23488e-07
2940	10229;15173;22146;23230;24825;50775;59259	C9J5N1;B3KSP9;Q9BTE6;L7N2F4;K7N799;H7C054	Alanyl-tRNA editing protein Aarsd1	PTGES3L-AARSD1;AARSD1	tr|C9J5N1|C9J5N1_HUMAN PTGES3L-AARSD1 readthrough OS=Homo sapiens OX=9606 GN=PTGES3L-AARSD1 PE=1 SV=1;tr|B3KSP9|B3KSP9_HUMAN cDNA FLJ36765 fis, clone 3NB691000191 OS=Homo sapiens OX=9606 PE=2 SV=1;sp|Q9BTE6|AASD1_HUMAN Alanyl-tRNA editing protein Aarsd1 OS	C9J5N1	6653800	6150400	5119200	4736500	6519900	6477300	6766400	6546600	6773500	6569000	5915600	0			22.6657	22.5523	22.2875	22.1754	22.6364	22.627	22.69	22.6423	22.6915	22.6472	22.4961	C9J5N1	0.239368		C9J5N1	0.196128	22.5615	2.55484	0.0146522	0.0693618	-3.42706	tr|C9J5N1|C9J5N1_HUMAN PTGES3L-AARSD1 readthrough OS=Homo sapiens OX=9606 GN=PTGES3L-AARSD1 PE=1 SV=1;tr|B3KSP9|B3KSP9_HUMAN cDNA FLJ36765 fis, clone 3NB691000191 OS=Homo sapiens OX=9606 PE=2 SV=1;sp|Q9BTE6|AASD1_HUMAN Alanyl-tRNA editing protein Aarsd1 OS				C9J5N1	0.196128	22.5615	0	0.805599	0.999999	6.23488e-07
59	517;746;3958;6037;6050;17042;21685;23269;49975	B4E381;H3BR29;H3BSM7;A0A024QZE6;Q96GQ5;B4DJP2;I3L2V0;B4DKB6	RUS1 family protein C16orf58	C16orf58	tr|B4E381|B4E381_HUMAN cDNA FLJ58568 OS=Homo sapiens OX=9606 PE=2 SV=1;tr|H3BR29|H3BR29_HUMAN RUS1 family protein C16orf58 OS=Homo sapiens OX=9606 GN=C16orf58 PE=1 SV=1;tr|H3BSM7|H3BSM7_HUMAN RUS1 family protein C16orf58 OS=Homo sapiens OX=9606 GN=C16orf58	B4E381	6535200	5670800	5579300	5124800	5927100	6280100	6782000	6753400	6653500	6474900	7503600	0			22.6398	22.4351	22.4117	22.2891	22.4989	22.5824	22.6933	22.6872	22.6657	22.6264	22.8392	B4E381	0.207078		B4E381	0.19608	22.5529	2.87785	0.00647244	0.0495371	-2.69343	tr|B4E381|B4E381_HUMAN cDNA FLJ58568 OS=Homo sapiens OX=9606 PE=2 SV=1;tr|H3BR29|H3BR29_HUMAN RUS1 family protein C16orf58 OS=Homo sapiens OX=9606 GN=C16orf58 PE=1 SV=1;tr|H3BSM7|H3BSM7_HUMAN RUS1 family protein C16orf58 OS=Homo sapiens OX=9606 GN=C16orf58				B4E381	0.19608	22.5529	0	0.834081	0.999999	6.23488e-07
744	7459;15862;16547;19493;22237;26371;28583;35123;36788;46568;48287	Q9Y399;A0A024R8D4;Q5T8A0	28S ribosomal protein S2, mitochondrial	MRPS2	sp|Q9Y399|RT02_HUMAN 28S ribosomal protein S2, mitochondrial OS=Homo sapiens OX=9606 GN=MRPS2 PE=1 SV=1;tr|A0A024R8D4|A0A024R8D4_HUMAN Mitochondrial ribosomal protein S2, isoform CRA_a OS=Homo sapiens OX=9606 GN=MRPS2 PE=3 SV=1;tr|Q5T8A0|Q5T8A0_HUMAN 28S r	Q9Y399	6981600	7005200	5398400	5406700	6840500	6952200	7716600	7193600	7157900	6974400	7456100	0			22.7351	22.74	22.3641	22.3663	22.7057	22.729	22.8795	22.7783	22.7711	22.7336	22.83	Q9Y399	0.226933		Q9Y399	0.196076	22.6803	2.6087	0.012831	0.0658428	-3.30888	sp|Q9Y399|RT02_HUMAN 28S ribosomal protein S2, mitochondrial OS=Homo sapiens OX=9606 GN=MRPS2 PE=1 SV=1;tr|A0A024R8D4|A0A024R8D4_HUMAN Mitochondrial ribosomal protein S2, isoform CRA_a OS=Homo sapiens OX=9606 GN=MRPS2 PE=3 SV=1;tr|Q5T8A0|Q5T8A0_HUMAN 28S r				Q9Y399	0.196076	22.6803	0	0.810756	0.999999	6.23488e-07
3774	6111;7016;8306;9383;9806;9998;10873;11929;17123;18308;20865;21448;25273;26074;27958;30764;33104;35666;37188;37223;37325;42287;43316;44099;44279;44324;47440;49271;50062;51602;52832;56888;57670;58834;62560;63090;63949;64223;65002;66672	F5H6E2;O00159;B7Z3E5;I3L501	Unconventional myosin-Ic	MYO1C	tr|F5H6E2|F5H6E2_HUMAN Unconventional myosin-Ic OS=Homo sapiens OX=9606 GN=MYO1C PE=1 SV=1;sp|O00159|MYO1C_HUMAN Unconventional myosin-Ic OS=Homo sapiens OX=9606 GN=MYO1C PE=1 SV=4;tr|B7Z3E5|B7Z3E5_HUMAN cDNA FLJ53573, highly similar to Myosin Ic OS=Homo s	F5H6E2	91764000	82966000	81519000	76285000	87460000	91931000	98766000	99005000	96188000	94466000	85105000	0			26.4514	26.306	26.2806	26.1849	26.3821	26.454	26.5575	26.561	26.5193	26.4933	26.3427	F5H6E2	0.211295		F5H6E2	0.19602	26.419	2.96112	0.00520252	0.0456244	-2.49515	tr|F5H6E2|F5H6E2_HUMAN Unconventional myosin-Ic OS=Homo sapiens OX=9606 GN=MYO1C PE=1 SV=1;sp|O00159|MYO1C_HUMAN Unconventional myosin-Ic OS=Homo sapiens OX=9606 GN=MYO1C PE=1 SV=4;tr|B7Z3E5|B7Z3E5_HUMAN cDNA FLJ53573, highly similar to Myosin Ic OS=Homo s				F5H6E2	0.19602	26.419	0	0.841182	0.999999	6.23488e-07
2275	4923;13729;17885;19489;27576;31143;32020;32818;39982;54850;58783	A4D0R4;E9PAJ1;Q9UHQ4;C9JTE9;B7Z2L0;H7C5E2;A6NME1;H0Y7N8;C9IYK6;F8WB99;C9JGJ9;C9JP06;F8WDG1	B-cell receptor-associated protein 29	BCAP29	tr|A4D0R4|A4D0R4_HUMAN B-cell receptor-associated protein 29 OS=Homo sapiens OX=9606 GN=BCAP29 PE=4 SV=1;tr|E9PAJ1|E9PAJ1_HUMAN B-cell receptor-associated protein 29, isoform CRA_b OS=Homo sapiens OX=9606 GN=BCAP29 PE=2 SV=1;sp|Q9UHQ4|BAP29_HUMAN B-cell re	A4D0R4	7396800	6756200	6106200	5823500	6896800	7408300	7859500	7584500	7435900	7359900	9979800	0			22.8185	22.6878	22.5418	22.4735	22.7175	22.8207	22.906	22.8546	22.8261	22.8113	23.2506	A4D0R4	0.213347		A4D0R4	0.195926	22.7458	2.84863	0.006983	0.0504459	-2.76217	tr|A4D0R4|A4D0R4_HUMAN B-cell receptor-associated protein 29 OS=Homo sapiens OX=9606 GN=BCAP29 PE=4 SV=1;tr|E9PAJ1|E9PAJ1_HUMAN B-cell receptor-associated protein 29, isoform CRA_b OS=Homo sapiens OX=9606 GN=BCAP29 PE=2 SV=1;sp|Q9UHQ4|BAP29_HUMAN B-cell re				A4D0R4	0.195926	22.7458	0	0.832381	0.999999	6.23488e-07
101	788;6935;8756;19231;19989;36514;45634;51014;53519;55474;55728;60886	A0A024QZY1;Q13155;B2R7M3;A8MU58;F8WCL2	Aminoacyl tRNA synthase complex-interacting multifunctional protein 2	JTV1;AIMP2	tr|A0A024QZY1|A0A024QZY1_HUMAN JTV1 gene, isoform CRA_a OS=Homo sapiens OX=9606 GN=JTV1 PE=4 SV=1;sp|Q13155|AIMP2_HUMAN Aminoacyl tRNA synthase complex-interacting multifunctional protein 2 OS=Homo sapiens OX=9606 GN=AIMP2 PE=1 SV=2;tr|B2R7M3|B2R7M3_HUMAN	A0A024QZY1	35881000	32439000	31361000	29706000	33930000	36626000	38860000	38604000	36486000	36187000	31279000	0			25.0967	24.9512	24.9025	24.8242	25.0161	25.1264	25.2118	25.2022	25.1208	25.109	24.8987	A0A024QZY1	0.210374		A0A024QZY1	0.195896	25.0561	2.94559	0.00541998	0.046356	-2.53238	tr|A0A024QZY1|A0A024QZY1_HUMAN JTV1 gene, isoform CRA_a OS=Homo sapiens OX=9606 GN=JTV1 PE=4 SV=1;sp|Q13155|AIMP2_HUMAN Aminoacyl tRNA synthase complex-interacting multifunctional protein 2 OS=Homo sapiens OX=9606 GN=AIMP2 PE=1 SV=2;tr|B2R7M3|B2R7M3_HUMAN				A0A024QZY1	0.195896	25.0561	0	0.840519	0.999999	6.23488e-07
418	14409;15383;19289;26311;32826;40427;59120;63152	Q53SV2;B7ZLM5;Q17RG0;L7UQD0;A5YM60;A0A024R494;E7EVC7;Q676U5;A0A024R4B6;Q9H7M5;Q9NWG8;Q8TCI4;C9J1B2;C9J8C6;C9JAY7;C9JK97	Autophagy-related protein 16-1	FLJ10035;ATG16L1;FLJ00045	tr|Q53SV2|Q53SV2_HUMAN Uncharacterized protein FLJ10035 OS=Homo sapiens OX=9606 GN=FLJ10035 PE=4 SV=1;tr|B7ZLM5|B7ZLM5_HUMAN ATG16L1 protein (Fragment) OS=Homo sapiens OX=9606 GN=ATG16L1 PE=2 SV=1;tr|Q17RG0|Q17RG0_HUMAN ATG16L1 protein (Fragment) OS=Homo s	Q53SV2	8129500	7740600	6728600	6268400	7671600	7819300	8671200	8370200	8385200	8436200	7558600	0			22.9547	22.884	22.6819	22.5797	22.8711	22.8986	23.0478	22.9968	22.9994	23.0082	22.8497	Q53SV2	0.21509		Q53SV2	0.195884	22.8922	2.76666	0.0086227	0.05562	-2.95256	tr|Q53SV2|Q53SV2_HUMAN Uncharacterized protein FLJ10035 OS=Homo sapiens OX=9606 GN=FLJ10035 PE=4 SV=1;tr|B7ZLM5|B7ZLM5_HUMAN ATG16L1 protein (Fragment) OS=Homo sapiens OX=9606 GN=ATG16L1 PE=2 SV=1;tr|Q17RG0|Q17RG0_HUMAN ATG16L1 protein (Fragment) OS=Homo s				Q53SV2	0.195884	22.8922	0	0.825616	0.999999	6.23488e-07
3471	5439;7189;7190;20432;58139	C9JW01		PUM2	tr|C9JW01|C9JW01_HUMAN Pumilio homolog 2 (Fragment) OS=Homo sapiens OX=9606 GN=PUM2 PE=1 SV=1	C9JW01	349470	313640	264860	268000	356660	326460	416450	353950	354880	320340	303550	0			18.4148	18.2587	18.0149	18.0319	18.4442	18.3165	18.6678	18.4332	18.437	18.2892	18.2116	C9JW01	0.248671		C9JW01	0.195848	18.3308	2.42821	0.0199019	0.0783137	-3.69803	tr|C9JW01|C9JW01_HUMAN Pumilio homolog 2 (Fragment) OS=Homo sapiens OX=9606 GN=PUM2 PE=1 SV=1				C9JW01	0.195848	18.3308	0	0.795036	0.999999	6.23488e-07
302	408;7716;9511;10586;17535;29099;30052;33688;37266;50207;51375;52281;56066;56893;62484	A0A024R2M7;O95747;C9JIG9;F8WBK9	Serine/threonine-protein kinase OSR1	OXSR1	tr|A0A024R2M7|A0A024R2M7_HUMAN Oxidative-stress responsive 1, isoform CRA_a OS=Homo sapiens OX=9606 GN=OXSR1 PE=4 SV=1;sp|O95747|OXSR1_HUMAN Serine/threonine-protein kinase OSR1 OS=Homo sapiens OX=9606 GN=OXSR1 PE=1 SV=1;tr|C9JIG9|C9JIG9_HUMAN Serine/threo	A0A024R2M7	15902000	14909000	14223000	13281000	15790000	16685000	17834000	17020000	16599000	16578000	15088000	0			23.9227	23.8297	23.7617	23.6629	23.9125	23.992	24.0881	24.0207	23.9846	23.9828	23.8469	A0A024R2M7	0.219414		A0A024R2M7	0.19576	23.9158	2.93694	0.00554495	0.0464111	-2.5531	tr|A0A024R2M7|A0A024R2M7_HUMAN Oxidative-stress responsive 1, isoform CRA_a OS=Homo sapiens OX=9606 GN=OXSR1 PE=4 SV=1;sp|O95747|OXSR1_HUMAN Serine/threonine-protein kinase OSR1 OS=Homo sapiens OX=9606 GN=OXSR1 PE=1 SV=1;tr|C9JIG9|C9JIG9_HUMAN Serine/threo				A0A024R2M7	0.19576	23.9158	0	0.840465	0.999999	6.23488e-07
4235	3690;3691;10824;11753;25587;37245;38020;38390;40458;40464;41714;49064;50741;51537;55174	Q3B874;O43815	Striatin	STRN	tr|Q3B874|Q3B874_HUMAN STRN protein (Fragment) OS=Homo sapiens OX=9606 GN=STRN PE=2 SV=1;sp|O43815|STRN_HUMAN Striatin OS=Homo sapiens OX=9606 GN=STRN PE=1 SV=4	Q3B874	5578800	5276400	4933700	4562600	5238200	5762700	5931400	5871300	6024200	5658100	5527400	0			22.4115	22.3311	22.2342	22.1214	22.3206	22.4583	22.4999	22.4853	22.5223	22.4319	22.3982	Q3B874	0.204968		Q3B874	0.195756	22.3817	2.94164	0.00547673	0.0463859	-2.54185	tr|Q3B874|Q3B874_HUMAN STRN protein (Fragment) OS=Homo sapiens OX=9606 GN=STRN PE=2 SV=1;sp|O43815|STRN_HUMAN Striatin OS=Homo sapiens OX=9606 GN=STRN PE=1 SV=4				Q3B874	0.195756	22.3817	0	0.840866	0.999999	6.23488e-07
4770	2723;3123;5630;5901;6684;13333;13356;20331;22918;24497;27366;27367;28694;32994;32995;45372;46015;46888;48104;49099;50416;50669;51311;56764;63577	V9HWJ1;P48637;A0A2R8Y430;B7Z1C5;B7Z514;A0A2R8Y5T7;A0A2R8Y6Q7;A0A2R8Y7I7;A0A2R8YF34;A0A2R8Y790;A0A2R8Y446;A0A0S2Z4J7;A0A2R8Y2X9;A0A2R8Y6Y6;A0A2R8Y4V9;A0A2R8Y2F2	Glutathione synthetase	HEL-S-64p;GSS	tr|V9HWJ1|V9HWJ1_HUMAN Glutathione synthetase OS=Homo sapiens OX=9606 GN=HEL-S-64p PE=2 SV=1;sp|P48637|GSHB_HUMAN Glutathione synthetase OS=Homo sapiens OX=9606 GN=GSS PE=1 SV=1;tr|A0A2R8Y430|A0A2R8Y430_HUMAN Glutathione synthetase OS=Homo sapiens OX=9606	V9HWJ1	30589000	29549000	25606000	23592000	29097000	30199000	32851000	32460000	31388000	30974000	31550000	0			24.8665	24.8166	24.61	24.4918	24.7944	24.848	24.9694	24.9522	24.9037	24.8846	24.9111	V9HWJ1	0.215347		V9HWJ1	0.195718	24.8137	2.76513	0.00865627	0.055664	-2.95606	tr|V9HWJ1|V9HWJ1_HUMAN Glutathione synthetase OS=Homo sapiens OX=9606 GN=HEL-S-64p PE=2 SV=1;sp|P48637|GSHB_HUMAN Glutathione synthetase OS=Homo sapiens OX=9606 GN=GSS PE=1 SV=1;tr|A0A2R8Y430|A0A2R8Y430_HUMAN Glutathione synthetase OS=Homo sapiens OX=9606				V9HWJ1	0.195718	24.8137	0	0.826275	0.999999	6.23488e-07
102	25586;37207;43900;47314;52335	A0A024QZY4;O00635;Q59EA5;Q6MZQ5	E3 ubiquitin-protein ligase TRIM38	TRIM38;DKFZp686F23130	tr|A0A024QZY4|A0A024QZY4_HUMAN Tripartite motif-containing 38, isoform CRA_a OS=Homo sapiens OX=9606 GN=TRIM38 PE=4 SV=1;sp|O00635|TRI38_HUMAN E3 ubiquitin-protein ligase TRIM38 OS=Homo sapiens OX=9606 GN=TRIM38 PE=1 SV=1;tr|Q59EA5|Q59EA5_HUMAN Tripartite	A0A024QZY4	3643100	3587100	3115000	2961300	3690200	3794800	4202100	3896100	3777000	3735600	3678700	0			21.7967	21.7744	21.5708	21.4978	21.8153	21.8556	22.0027	21.8936	21.8488	21.8329	21.8108	A0A024QZY4	0.226785		A0A024QZY4	0.195718	21.7889	2.78264	0.00827732	0.0547496	-2.91572	tr|A0A024QZY4|A0A024QZY4_HUMAN Tripartite motif-containing 38, isoform CRA_a OS=Homo sapiens OX=9606 GN=TRIM38 PE=4 SV=1;sp|O00635|TRI38_HUMAN E3 ubiquitin-protein ligase TRIM38 OS=Homo sapiens OX=9606 GN=TRIM38 PE=1 SV=1;tr|Q59EA5|Q59EA5_HUMAN Tripartite				A0A024QZY4	0.195718	21.7889	0	0.827779	0.999999	6.23488e-07
6772	11119;14418;18838;28173;28932;33103;33818;34877;39376;56937;59119;61769;67138	Q9UHD2;A0A494C0X2;A0A494C167;A0A494C045;A0A494C148;B4E164;A0A494C0A8;A0A494C1M6;A0A494C079;A0A494C0R4;A0A494C1I2;F5H206;F5H1A3;F5GZI4	Serine/threonine-protein kinase TBK1	TBK1	sp|Q9UHD2|TBK1_HUMAN Serine/threonine-protein kinase TBK1 OS=Homo sapiens OX=9606 GN=TBK1 PE=1 SV=1;tr|A0A494C0X2|A0A494C0X2_HUMAN Serine/threonine-protein kinase TBK1 OS=Homo sapiens OX=9606 GN=TBK1 PE=4 SV=1;tr|A0A494C167|A0A494C167_HUMAN Serine/threonin	Q9UHD2	10855000	9358900	9141900	8599300	10087000	10707000	11016000	11518000	10715000	10905000	14096000	0			23.3719	23.1579	23.1241	23.0358	23.266	23.352	23.3931	23.4574	23.3531	23.3785	23.7488	Q9UHD2	0.214427		Q9UHD2	0.19571	23.289	2.86951	0.00661454	0.0496594	-2.7131	sp|Q9UHD2|TBK1_HUMAN Serine/threonine-protein kinase TBK1 OS=Homo sapiens OX=9606 GN=TBK1 PE=1 SV=1;tr|A0A494C0X2|A0A494C0X2_HUMAN Serine/threonine-protein kinase TBK1 OS=Homo sapiens OX=9606 GN=TBK1 PE=4 SV=1;tr|A0A494C167|A0A494C167_HUMAN Serine/threonin				Q9UHD2	0.19571	23.289	0	0.835155	0.999999	6.23488e-07
3943	27143	H7BZA0;Q6ZS30	Neurobeachin-like protein 1	NBEAL1	tr|H7BZA0|H7BZA0_HUMAN Neurobeachin-like protein 1 (Fragment) OS=Homo sapiens OX=9606 GN=NBEAL1 PE=1 SV=1;sp|Q6ZS30|NBEL1_HUMAN Neurobeachin-like protein 1 OS=Homo sapiens OX=9606 GN=NBEAL1 PE=2 SV=3	H7BZA0	58265	59331	51586	45479	63058	58671	67196	62714	63374	64299	76170	0			15.8303	15.8565	15.6547	15.4729	15.9444	15.8404	16.0361	15.9365	15.9516	15.9725	16.2169	H7BZA0	0.243802		H7BZA0	0.195646	15.8496	2.6292	0.0121942	0.0641615	-3.26344	tr|H7BZA0|H7BZA0_HUMAN Neurobeachin-like protein 1 (Fragment) OS=Homo sapiens OX=9606 GN=NBEAL1 PE=1 SV=1;sp|Q6ZS30|NBEL1_HUMAN Neurobeachin-like protein 1 OS=Homo sapiens OX=9606 GN=NBEAL1 PE=2 SV=3				H7BZA0	0.195646	15.8496	0	0.814639	0.999999	6.23488e-07
1967	10982;11747;12826;12827;13068;13891;16201;17178;20777;22897;25754;30531;32076;32598;33455;34605;36945;37263;39040;41686;42159;45892;47239;47424;47618;49403;51404;51939;55716;57966;61525;61736;63632;64301	A0A2R8Y7R9;Q13136;Q59FZ5;E9PJZ7;B3KVS8;O75334;G3V200;Q4LE62;B7Z7Y5;H0YHK3;H0YEF9;A0A1B0GVT3;B1APN9;O75335;H0YDW2;M0QZB5;B4DIS5;E9PPF6;H0YHJ4;H0YD72;B3KN22;H0YH95;E9PID5;B3KW88;H0YIJ4;R4GNF1;B7Z4H8;A0A3B3ITS2;F8VWR9;H0YF15	Liprin-alpha-1	PPFIA1	tr|A0A2R8Y7R9|A0A2R8Y7R9_HUMAN Liprin-alpha-1 (Fragment) OS=Homo sapiens OX=9606 GN=PPFIA1 PE=1 SV=1;sp|Q13136|LIPA1_HUMAN Liprin-alpha-1 OS=Homo sapiens OX=9606 GN=PPFIA1 PE=1 SV=1;tr|Q59FZ5|Q59FZ5_HUMAN PTPRF interacting protein alpha 1 isoform b variant	A0A2R8Y7R9	53215000	49651000	46106000	42502000	51274000	53246000	58388000	56336000	56214000	53117000	49840000	0			25.6653	25.5653	25.4584	25.341	25.6117	25.6662	25.7992	25.7476	25.7444	25.6627	25.5708	A0A2R8Y7R9	0.216466		A0A2R8Y7R9	0.195628	25.6262	2.85149	0.00693152	0.050328	-2.75547	tr|A0A2R8Y7R9|A0A2R8Y7R9_HUMAN Liprin-alpha-1 (Fragment) OS=Homo sapiens OX=9606 GN=PPFIA1 PE=1 SV=1;sp|Q13136|LIPA1_HUMAN Liprin-alpha-1 OS=Homo sapiens OX=9606 GN=PPFIA1 PE=1 SV=1;tr|Q59FZ5|Q59FZ5_HUMAN PTPRF interacting protein alpha 1 isoform b variant				A0A2R8Y7R9	0.195628	25.6262	0	0.834041	0.999999	6.23488e-07
6424	6559;25328;26738;35035;36715;37967;65255	Q9C0I1;D6RHK0;D6RE76	Myotubularin-related protein 12	MTMR12	sp|Q9C0I1|MTMRC_HUMAN Myotubularin-related protein 12 OS=Homo sapiens OX=9606 GN=MTMR12 PE=1 SV=2	Q9C0I1	3449100	3491100	2866000	2658300	3353300	3457200	3861000	3721400	3516000	3469600	3709100	0			21.7178	21.7353	21.4506	21.3421	21.6772	21.7212	21.8805	21.8274	21.7455	21.7263	21.8226	Q9C0I1	0.218762		Q9C0I1	0.195618	21.6824	2.66843	0.0110561	0.0610922	-3.17581	sp|Q9C0I1|MTMRC_HUMAN Myotubularin-related protein 12 OS=Homo sapiens OX=9606 GN=MTMR12 PE=1 SV=2				Q9C0I1	0.195618	21.6824	0	0.818282	0.999999	6.23488e-07
1792	22156;29359;35263	Q6FIG5;B4DXG0;B2RD19;A0A140VK84;Q9HA64;I3L2G3;B4DE94;I3L139	Ketosamine-3-kinase	FN3KRP	tr|Q6FIG5|Q6FIG5_HUMAN FN3KRP protein OS=Homo sapiens OX=9606 GN=FN3KRP PE=2 SV=1;tr|B4DXG0|B4DXG0_HUMAN cDNA FLJ57651, highly similar to Ketosamine-3-kinase OS=Homo sapiens OX=9606 PE=2 SV=1;tr|B2RD19|B2RD19_HUMAN cDNA, FLJ96419, highly similar to Homo sa	Q6FIG5	4768000	4489100	4436900	4155800	4686200	5156500	5407800	5096500	5039000	5086400	5181000	0			22.185	22.098	22.0811	21.9867	22.16	22.298	22.3666	22.2811	22.2647	22.2782	22.3048	Q6FIG5	0.210025		Q6FIG5	0.195564	22.1999	3.02146	0.00443262	0.0431092	-2.34926	tr|Q6FIG5|Q6FIG5_HUMAN FN3KRP protein OS=Homo sapiens OX=9606 GN=FN3KRP PE=2 SV=1;tr|B4DXG0|B4DXG0_HUMAN cDNA FLJ57651, highly similar to Ketosamine-3-kinase OS=Homo sapiens OX=9606 PE=2 SV=1;tr|B2RD19|B2RD19_HUMAN cDNA, FLJ96419, highly similar to Homo sa				Q6FIG5	0.195564	22.1999	0	0.848172	0.999999	6.23488e-07
1355	9082;26084;30784;35506;45179;55417;56663;60274;64112	A0A0A0MQU0;Q9BV38;U3KQC1;K7EIR0;K7EML4;A0A087X237;K7EKX5	WD repeat-containing protein 18	WDR18	tr|A0A0A0MQU0|A0A0A0MQU0_HUMAN WD repeat-containing protein 18 (Fragment) OS=Homo sapiens OX=9606 GN=WDR18 PE=1 SV=1;sp|Q9BV38|WDR18_HUMAN WD repeat-containing protein 18 OS=Homo sapiens OX=9606 GN=WDR18 PE=1 SV=2;tr|U3KQC1|U3KQC1_HUMAN WD repeat-containin	A0A0A0MQU0	17648000	15691000	15378000	14252000	16329000	17966000	18825000	18225000	17794000	17787000	17185000	0			24.073	23.9034	23.8744	23.7647	23.9609	24.0988	24.1661	24.1194	24.0849	24.0843	24.0346	A0A0A0MQU0	0.206847		A0A0A0MQU0	0.195434	24.013	2.9287	0.00566633	0.0465256	-2.57277	tr|A0A0A0MQU0|A0A0A0MQU0_HUMAN WD repeat-containing protein 18 (Fragment) OS=Homo sapiens OX=9606 GN=WDR18 PE=1 SV=1;sp|Q9BV38|WDR18_HUMAN WD repeat-containing protein 18 OS=Homo sapiens OX=9606 GN=WDR18 PE=1 SV=2;tr|U3KQC1|U3KQC1_HUMAN WD repeat-containin				A0A0A0MQU0	0.195434	24.013	0	0.841347	0.999999	6.23488e-07
1690	13789;25464	A0A0U1RR85;X5DP57;X5DR89;A8K1R1;Q6NUK4	Receptor expression-enhancing protein;Receptor expression-enhancing protein 3	REEP3	tr|A0A0U1RR85|A0A0U1RR85_HUMAN Receptor expression-enhancing protein (Fragment) OS=Homo sapiens OX=9606 GN=REEP3 PE=1 SV=1;tr|X5DP57|X5DP57_HUMAN Receptor expression-enhancing protein OS=Homo sapiens OX=9606 GN=REEP3 PE=2 SV=1;tr|X5DR89|X5DR89_HUMAN Recept	A0A0U1RR85	271720	254150	230160	212710	274870	279130	288830	298550	274700	276550	250010	0			18.0518	17.9553	17.8123	17.6985	18.0684	18.0906	18.1399	18.1876	18.0675	18.0772	17.9316	A0A0U1RR85	0.233073		A0A0U1RR85	0.19529	18.0149	2.75589	0.00886277	0.0559893	-2.97728	tr|A0A0U1RR85|A0A0U1RR85_HUMAN Receptor expression-enhancing protein (Fragment) OS=Homo sapiens OX=9606 GN=REEP3 PE=1 SV=1;tr|X5DP57|X5DP57_HUMAN Receptor expression-enhancing protein OS=Homo sapiens OX=9606 GN=REEP3 PE=2 SV=1;tr|X5DR89|X5DR89_HUMAN Recept				A0A0U1RR85	0.19529	18.0149	0	0.82751	0.999999	6.23488e-07
5844	15802;18364;25368;28989;38533;39594;41406;50273;53442;59595;60144;63567	Q8IVD9;B0FTY2;A4D2J8	NudC domain-containing protein 3	NUDCD3;KIAA1068	sp|Q8IVD9|NUDC3_HUMAN NudC domain-containing protein 3 OS=Homo sapiens OX=9606 GN=NUDCD3 PE=1 SV=3;tr|B0FTY2|B0FTY2_HUMAN NudC-like protein OS=Homo sapiens OX=9606 PE=1 SV=1;tr|A4D2J8|A4D2J8_HUMAN KIAA1068 protein OS=Homo sapiens OX=9606 GN=KIAA1068 PE=4 S	Q8IVD9	5004600	4497000	4420200	4185800	5043700	5451200	5383300	5350400	5129400	5130600	5170700	0			22.2548	22.1005	22.0757	21.9971	22.266	22.3781	22.3601	22.3512	22.2904	22.2907	22.3019	Q8IVD9	0.227071		Q8IVD9	0.195266	22.2365	2.90685	0.00600047	0.0475382	-2.62478	sp|Q8IVD9|NUDC3_HUMAN NudC domain-containing protein 3 OS=Homo sapiens OX=9606 GN=NUDCD3 PE=1 SV=3;tr|B0FTY2|B0FTY2_HUMAN NudC-like protein OS=Homo sapiens OX=9606 PE=1 SV=1;tr|A4D2J8|A4D2J8_HUMAN KIAA1068 protein OS=Homo sapiens OX=9606 GN=KIAA1068 PE=4 S				Q8IVD9	0.195266	22.2365	0	0.840357	0.999999	6.23488e-07
2505	4120;5941;23103;26879;40194;47992;55133;65773;66287	A8K6M4;Q9UEU0;Q5TZX9;B2RE64;H0YJL5;H0YJJ5;J3KMW2;G3V5I2	Vesicle transport through interaction with t-SNAREs homolog 1B	VTI1B	tr|A8K6M4|A8K6M4_HUMAN cDNA FLJ75725, highly similar to Homo sapiens vesicle transport through interaction with t-SNAREs homolog 1B (yeast) (VTI1B), mRNA OS=Homo sapiens OX=9606 PE=2 SV=1;sp|Q9UEU0|VTI1B_HUMAN Vesicle transport through interaction with t-S	A8K6M4	9348600	8920300	7767800	7274500	9195100	9593200	10111000	9817400	9436400	9485800	8796300	0			23.1563	23.0887	22.8891	22.7944	23.1324	23.1936	23.2694	23.2269	23.1698	23.1773	23.0685	A8K6M4	0.225294		A8K6M4	0.195232	23.1098	2.75787	0.00881816	0.0559736	-2.97274	tr|A8K6M4|A8K6M4_HUMAN cDNA FLJ75725, highly similar to Homo sapiens vesicle transport through interaction with t-SNAREs homolog 1B (yeast) (VTI1B), mRNA OS=Homo sapiens OX=9606 PE=2 SV=1;sp|Q9UEU0|VTI1B_HUMAN Vesicle transport through interaction with t-S				A8K6M4	0.195232	23.1098	0	0.827956	0.999999	6.23488e-07
4377	974;3062;3470;4203;7609;7986;12407;12408;14223;15051;17012;19366;31753;33555;34346;34433;34926;35091;35092;35878;36711;37433;39813;39814;55085;60005;62994;64380	O95202;D3DVQ1	LETM1 and EF-hand domain-containing protein 1, mitochondrial	LETM1	sp|O95202|LETM1_HUMAN Mitochondrial proton/calcium exchanger protein OS=Homo sapiens OX=9606 GN=LETM1 PE=1 SV=1;tr|D3DVQ1|D3DVQ1_HUMAN Leucine zipper-EF-hand containing transmembrane protein 1, isoform CRA_a OS=Homo sapiens OX=9606 GN=LETM1 PE=4 SV=1	O95202	38824000	34166000	32942000	29987000	35991000	38890000	41348000	40430000	38809000	36769000	45368000	0			25.2105	25.0261	24.9734	24.8378	25.1011	25.2129	25.3013	25.2689	25.2099	25.132	25.4352	O95202	0.213062		O95202	0.195224	25.1274	2.80375	0.00784084	0.0533314	-2.86686	sp|O95202|LETM1_HUMAN Mitochondrial proton/calcium exchanger protein OS=Homo sapiens OX=9606 GN=LETM1 PE=1 SV=1;tr|D3DVQ1|D3DVQ1_HUMAN Leucine zipper-EF-hand containing transmembrane protein 1, isoform CRA_a OS=Homo sapiens OX=9606 GN=LETM1 PE=4 SV=1				O95202	0.195224	25.1274	0	0.83193	0.999999	6.23488e-07
6960	1981;3647;4255;6967;7204;7908;8590;9330;10567;13914;15217;19986;20002;22983;24226;24316;25892;26039;27591;30280;34020;34219;37450;38029;38056;39227;39520;40176;41219;42146;43801;46104;46439;56217;56812;61312;62572;63975;65388;66151;66796	Q9Y6D5;B4DYN7;Q86TH5;Q59FR3;B3KMT7	Brefeldin A-inhibited guanine nucleotide-exchange protein 2	ARFGEF2	sp|Q9Y6D5|BIG2_HUMAN Brefeldin A-inhibited guanine nucleotide-exchange protein 2 OS=Homo sapiens OX=9606 GN=ARFGEF2 PE=1 SV=3;tr|B4DYN7|B4DYN7_HUMAN cDNA FLJ55398, highly similar to Brefeldin A-inhibited guaninenucleotide-exchange protein 2 OS=Homo sapiens	Q9Y6D5	34286000	31919000	29925000	27610000	33516000	35088000	37611000	36369000	36128000	34379000	33375000	0			25.0311	24.9279	24.8348	24.7187	24.9983	25.0645	25.1647	25.1162	25.1066	25.035	24.9923	Q9Y6D5	0.21925		Q9Y6D5	0.195208	24.9998	2.86455	0.00670038	0.0497761	-2.72478	sp|Q9Y6D5|BIG2_HUMAN Brefeldin A-inhibited guanine nucleotide-exchange protein 2 OS=Homo sapiens OX=9606 GN=ARFGEF2 PE=1 SV=3;tr|B4DYN7|B4DYN7_HUMAN cDNA FLJ55398, highly similar to Brefeldin A-inhibited guaninenucleotide-exchange protein 2 OS=Homo sapiens				Q9Y6D5	0.195208	24.9998	0	0.83713	0.999999	6.23488e-07
2481	600;7791;8724;21898;22153;24280;38168;49545;57823;65606	A8K5Q1;Q7L2J0	7SK snRNA methylphosphate capping enzyme	MEPCE	tr|A8K5Q1|A8K5Q1_HUMAN cDNA FLJ77548, highly similar to Homo sapiens bin3, bicoid-interacting 3, homolog (Drosophila) (BCDIN3), mRNA OS=Homo sapiens OX=9606 PE=2 SV=1;sp|Q7L2J0|MEPCE_HUMAN 7SK snRNA methylphosphate capping enzyme OS=Homo sapiens OX=9606 GN	A8K5Q1	935500	854380	837180	739770	922730	966770	962260	995640	989300	980520	898960	0			19.8354	19.7045	19.6752	19.4967	19.8156	19.8828	19.8761	19.9253	19.916	19.9032	19.7779	A8K5Q1	0.222726		A8K5Q1	0.195206	19.8031	2.86267	0.00673331	0.0497761	-2.72922	tr|A8K5Q1|A8K5Q1_HUMAN cDNA FLJ77548, highly similar to Homo sapiens bin3, bicoid-interacting 3, homolog (Drosophila) (BCDIN3), mRNA OS=Homo sapiens OX=9606 PE=2 SV=1;sp|Q7L2J0|MEPCE_HUMAN 7SK snRNA methylphosphate capping enzyme OS=Homo sapiens OX=9606 GN				A8K5Q1	0.195206	19.8031	0	0.836982	0.999999	6.23488e-07
3404	14981;28761	B8ZZK5;C9IZ52;Q6IB24;O43924	Retinal rod rhodopsin-sensitive cGMP 3,5-cyclic phosphodiesterase subunit delta	PDE6D	tr|B8ZZK5|B8ZZK5_HUMAN Phosphodiesterase 6D, cGMP-specific, rod, delta, isoform CRA_a OS=Homo sapiens OX=9606 GN=PDE6D PE=1 SV=1;tr|C9IZ52|C9IZ52_HUMAN Retinal rod rhodopsin-sensitive cGMP 3,5-cyclic phosphodiesterase subunit delta (Fragment) OS=Homo sap	B8ZZK5	662300	647920	521330	537910	711330	748340	725450	678680	678320	673670	783960	0			19.3371	19.3055	18.9918	19.037	19.4402	19.5133	19.4685	19.3724	19.3716	19.3617	19.5804	B8ZZK5	0.249645		B8ZZK5	0.195184	19.3199	2.59297	0.01334	0.0669575	-3.34356	tr|B8ZZK5|B8ZZK5_HUMAN Phosphodiesterase 6D, cGMP-specific, rod, delta, isoform CRA_a OS=Homo sapiens OX=9606 GN=PDE6D PE=1 SV=1;tr|C9IZ52|C9IZ52_HUMAN Retinal rod rhodopsin-sensitive cGMP 3,5-cyclic phosphodiesterase subunit delta (Fragment) OS=Homo sap				B8ZZK5	0.195184	19.3199	0	0.813532	0.999999	6.23488e-07
5855	12015;24330;30463	Q8IWC1;A0A0A0MRP0	MAP7 domain-containing protein 3	MAP7D3	sp|Q8IWC1|MA7D3_HUMAN MAP7 domain-containing protein 3 OS=Homo sapiens OX=9606 GN=MAP7D3 PE=1 SV=2;tr|A0A0A0MRP0|A0A0A0MRP0_HUMAN MAP7 domain-containing protein 3 (Fragment) OS=Homo sapiens OX=9606 GN=MAP7D3 PE=1 SV=1	Q8IWC1	242170	215610	223980	203870	242410	217040	284750	286560	280200	229030	287940	0			17.8857	17.7181	17.773	17.6373	17.8871	17.7276	18.1193	18.1285	18.0961	17.8052	18.1354	Q8IWC1	0.221833		Q8IWC1	0.195116	17.8778	2.54197	0.015121	0.0699652	-3.45505	sp|Q8IWC1|MA7D3_HUMAN MAP7 domain-containing protein 3 OS=Homo sapiens OX=9606 GN=MAP7D3 PE=1 SV=2;tr|A0A0A0MRP0|A0A0A0MRP0_HUMAN MAP7 domain-containing protein 3 (Fragment) OS=Homo sapiens OX=9606 GN=MAP7D3 PE=1 SV=1				Q8IWC1	0.195116	17.8778	0	0.80916	0.999999	6.23488e-07
5724	8337;18880;47433;61234;61707;62646;63044;63381	Q7L3T8	Probable proline--tRNA ligase, mitochondrial	PARS2	sp|Q7L3T8|SYPM_HUMAN Probable proline--tRNA ligase, mitochondrial OS=Homo sapiens OX=9606 GN=PARS2 PE=1 SV=1	Q7L3T8	450750	404800	407640	371140	426630	463010	486940	488970	459920	456640	475390	0			18.782	18.6269	18.6369	18.5016	18.7026	18.8207	18.8934	18.8994	18.811	18.8007	18.8588	Q7L3T8	0.208194		Q7L3T8	0.195036	18.7475	2.93699	0.00554409	0.0464111	-2.55296	sp|Q7L3T8|SYPM_HUMAN Probable proline--tRNA ligase, mitochondrial OS=Homo sapiens OX=9606 GN=PARS2 PE=1 SV=1				Q7L3T8	0.195036	18.7475	0	0.843911	0.999999	6.23488e-07
6915	5406;16175;22471;23243;33633;35623;43628	X6R700;Q9Y3Y2;A0A087X1B7;Q5T7Y7	Chromatin target of PRMT1 protein	CHTOP	tr|X6R700|X6R700_HUMAN Chromatin target of PRMT1 protein OS=Homo sapiens OX=9606 GN=CHTOP PE=1 SV=1;sp|Q9Y3Y2|CHTOP_HUMAN Chromatin target of PRMT1 protein OS=Homo sapiens OX=9606 GN=CHTOP PE=1 SV=2	X6R700	15142000	13833000	12900000	12274000	14168000	15125000	16451000	15689000	15375000	15388000	13334000	0			23.852	23.7216	23.6209	23.5491	23.7561	23.8504	23.9717	23.9032	23.8741	23.8753	23.6686	X6R700	0.209038		X6R700	0.194994	23.7974	2.89412	0.00620355	0.0487232	-2.65497	tr|X6R700|X6R700_HUMAN Chromatin target of PRMT1 protein OS=Homo sapiens OX=9606 GN=CHTOP PE=1 SV=1;sp|Q9Y3Y2|CHTOP_HUMAN Chromatin target of PRMT1 protein OS=Homo sapiens OX=9606 GN=CHTOP PE=1 SV=2				X6R700	0.194994	23.7974	0	0.840598	0.999999	6.23488e-07
1070	2406;7360;17345;23211;31356;32583;35781;35818;38847;39403;49612;49899;56885;63399;63697	A0A1U9X7Y0;A0A024RCS7;Q9BW19;B4DMA8;A0A1U9X7X5;B4E063	Kinesin-like protein;Kinesin-like protein KIFC1	KIFC1	tr|A0A1U9X7Y0|A0A1U9X7Y0_HUMAN Kinesin-like protein OS=Homo sapiens OX=9606 PE=3 SV=1;tr|A0A024RCS7|A0A024RCS7_HUMAN Kinesin-like protein OS=Homo sapiens OX=9606 GN=KIFC1 PE=3 SV=1;sp|Q9BW19|KIFC1_HUMAN Kinesin-like protein KIFC1 OS=Homo sapiens OX=9606 GN	A0A1U9X7Y0	14054000	12616000	12026000	11196000	13229000	14155000	15167000	14448000	14090000	14202000	13441000	0			23.7445	23.5888	23.5196	23.4165	23.6572	23.7548	23.8544	23.7844	23.7482	23.7596	23.6801	A0A1U9X7Y0	0.212934		A0A1U9X7Y0	0.194962	23.6828	2.87281	0.00655802	0.0495371	-2.70533	tr|A0A1U9X7Y0|A0A1U9X7Y0_HUMAN Kinesin-like protein OS=Homo sapiens OX=9606 PE=3 SV=1;tr|A0A024RCS7|A0A024RCS7_HUMAN Kinesin-like protein OS=Homo sapiens OX=9606 GN=KIFC1 PE=3 SV=1;sp|Q9BW19|KIFC1_HUMAN Kinesin-like protein KIFC1 OS=Homo sapiens OX=9606 GN				A0A1U9X7Y0	0.194962	23.6828	0	0.838984	0.999999	6.23488e-07
2992	1344;1827;3709;3710;7133;9744;11949;12026;33896;53142;62789	B3KXN9;Q96SZ5	2-aminoethanethiol dioxygenase	ADO	tr|B3KXN9|B3KXN9_HUMAN cDNA FLJ45793 fis, clone NT2RI2009233 OS=Homo sapiens OX=9606 PE=2 SV=1;sp|Q96SZ5|AEDO_HUMAN 2-aminoethanethiol dioxygenase OS=Homo sapiens OX=9606 GN=ADO PE=1 SV=2	B3KXN9	13586000	11512000	11741000	10944000	12590000	13411000	14287000	14201000	13291000	13746000	14122000	0			23.6956	23.4566	23.4851	23.3836	23.5858	23.6769	23.7682	23.7595	23.6639	23.7125	23.7514	B3KXN9	0.210977		B3KXN9	0.194868	23.6188	2.8814	0.00641287	0.0494372	-2.68505	tr|B3KXN9|B3KXN9_HUMAN cDNA FLJ45793 fis, clone NT2RI2009233 OS=Homo sapiens OX=9606 PE=2 SV=1;sp|Q96SZ5|AEDO_HUMAN 2-aminoethanethiol dioxygenase OS=Homo sapiens OX=9606 GN=ADO PE=1 SV=2				B3KXN9	0.194868	23.6188	0	0.840142	0.999999	6.23488e-07
5979	51084	Q8NDC0	MAPK-interacting and spindle-stabilizing protein-like	MAPK1IP1L	sp|Q8NDC0|MISSL_HUMAN MAPK-interacting and spindle-stabilizing protein-like OS=Homo sapiens OX=9606 GN=MAPK1IP1L PE=1 SV=4	Q8NDC0	563910	472930	492840	448920	490030	552640	593510	581350	549200	542250	528440	0			19.1051	18.8513	18.9108	18.7761	18.9025	19.076	19.1789	19.149	19.067	19.0486	19.0114	Q8NDC0	0.193092		Q8NDC0	0.194752	19.0065	2.8652	0.00668915	0.0497761	-2.72326	sp|Q8NDC0|MISSL_HUMAN MAPK-interacting and spindle-stabilizing protein-like OS=Homo sapiens OX=9606 GN=MAPK1IP1L PE=1 SV=4				Q8NDC0	0.194752	19.0065	0	0.839343	0.999999	6.23488e-07
543	2428;16042;53383	A0A024R5X6;Q06547;H0YNZ0;H9ZYI9;A0A024R5R5;B7Z726;F5H7I4;B7Z8U2;B4DXA3;Q5SZG2;B2R924;Q8TAK5	GA-binding protein subunit beta-1	GABPB2;GABPB1	tr|A0A024R5X6|A0A024R5X6_HUMAN GA binding protein transcription factor, beta subunit 2, isoform CRA_a OS=Homo sapiens OX=9606 GN=GABPB2 PE=4 SV=1;sp|Q06547|GABP1_HUMAN GA-binding protein subunit beta-1 OS=Homo sapiens OX=9606 GN=GABPB1 PE=1 SV=2;tr|H0YNZ0|	A0A024R5X6	3614000	3288200	2966400	2864100	3254000	3425100	3709800	3767200	3644400	3696700	3241700	0			21.7852	21.6489	21.5003	21.4496	21.6338	21.7077	21.8229	21.8451	21.7972	21.8178	21.6283	A0A024R5X6	0.202156		A0A024R5X6	0.194598	21.7008	2.83369	0.00725839	0.0513266	-2.79714	tr|A0A024R5X6|A0A024R5X6_HUMAN GA binding protein transcription factor, beta subunit 2, isoform CRA_a OS=Homo sapiens OX=9606 GN=GABPB2 PE=4 SV=1;sp|Q06547|GABP1_HUMAN GA-binding protein subunit beta-1 OS=Homo sapiens OX=9606 GN=GABPB1 PE=1 SV=2;tr|H0YNZ0|				A0A024R5X6	0.194598	21.7008	0	0.837429	0.999999	6.23488e-07
1193	10508;53901	Q8N5I9;A0A087WT30;J3KN91	Uncharacterized protein C12orf45	C12orf45	sp|Q8N5I9|CL045_HUMAN Uncharacterized protein C12orf45 OS=Homo sapiens OX=9606 GN=C12orf45 PE=1 SV=2;tr|A0A087WT30|A0A087WT30_HUMAN Uncharacterized protein C12orf45 OS=Homo sapiens OX=9606 GN=C12orf45 PE=1 SV=2;tr|J3KN91|J3KN91_HUMAN Uncharacterized protei	Q8N5I9	2451200	2221800	2026700	2053900	2478900	2749100	3136400	2406900	2308800	2302000	2007500	0			21.2251	21.0833	20.9507	20.9699	21.2413	21.3905	21.5807	21.1987	21.1387	21.1345	20.937	Q8N5I9	0.231376		Q8N5I9	0.194572	21.1913	2.4732	0.0178672	0.0751331	-3.60289	sp|Q8N5I9|CL045_HUMAN Uncharacterized protein C12orf45 OS=Homo sapiens OX=9606 GN=C12orf45 PE=1 SV=2;tr|A0A087WT30|A0A087WT30_HUMAN Uncharacterized protein C12orf45 OS=Homo sapiens OX=9606 GN=C12orf45 PE=1 SV=2;tr|J3KN91|J3KN91_HUMAN Uncharacterized protei				Q8N5I9	0.194572	21.1913	0	0.805241	0.999999	6.23488e-07
3659	1928;2154;4774;13178;16345;20734;21470;28706;49350;56790;59153	E7ER77;Q7Z2K6;D3DRI3;A0A0C4DGF0;Q6ZMD3	Endoplasmic reticulum metallopeptidase 1	ERMP1	tr|E7ER77|E7ER77_HUMAN Endoplasmic reticulum metallopeptidase 1 OS=Homo sapiens OX=9606 GN=ERMP1 PE=1 SV=1;sp|Q7Z2K6|ERMP1_HUMAN Endoplasmic reticulum metallopeptidase 1 OS=Homo sapiens OX=9606 GN=ERMP1 PE=1 SV=2	E7ER77	7619900	6809300	6451000	5850800	6856000	7413100	8313500	7816200	7791300	7021300	6600200	0			22.8613	22.6991	22.6211	22.4802	22.7089	22.8217	22.987	22.898	22.8934	22.7433	22.6541	E7ER77	0.203263		E7ER77	0.194562	22.7714	2.74752	0.00905387	0.0562297	-2.99648	tr|E7ER77|E7ER77_HUMAN Endoplasmic reticulum metallopeptidase 1 OS=Homo sapiens OX=9606 GN=ERMP1 PE=1 SV=1;sp|Q7Z2K6|ERMP1_HUMAN Endoplasmic reticulum metallopeptidase 1 OS=Homo sapiens OX=9606 GN=ERMP1 PE=1 SV=2				E7ER77	0.194562	22.7714	0	0.830224	0.999999	6.23488e-07
1238	4142;19253;58529;63347;66470	B4DP28;F8W8R3;A0A087WWF6;P49005;C9IZD2;C9J8Z7;C9JLE1;H7C1B3;C9JHC7	DNA polymerase delta subunit 2	POLD2	tr|B4DP28|B4DP28_HUMAN cDNA FLJ51260, highly similar to DNA polymerase subunit delta 2 OS=Homo sapiens OX=9606 PE=2 SV=1;tr|F8W8R3|F8W8R3_HUMAN DNA polymerase delta subunit 2 OS=Homo sapiens OX=9606 GN=POLD2 PE=1 SV=1;tr|A0A087WWF6|A0A087WWF6_HUMAN DNA pol	B4DP28	3307900	3080700	2990600	2783800	3269400	3427700	3525200	3681700	3505200	3490200	3595000	0			21.6575	21.5548	21.512	21.4086	21.6406	21.7088	21.7493	21.8119	21.7411	21.7349	21.7776	B4DP28	0.215961		B4DP28	0.19449	21.6519	2.94593	0.00541513	0.046356	-2.53157	tr|B4DP28|B4DP28_HUMAN cDNA FLJ51260, highly similar to DNA polymerase subunit delta 2 OS=Homo sapiens OX=9606 PE=2 SV=1;tr|F8W8R3|F8W8R3_HUMAN DNA polymerase delta subunit 2 OS=Homo sapiens OX=9606 GN=POLD2 PE=1 SV=1;tr|A0A087WWF6|A0A087WWF6_HUMAN DNA pol				B4DP28	0.19449	21.6519	0	0.847214	0.999999	6.23488e-07
636	26316;37183;37835;47832;53847	A0A024R776;A0A024R785;A0A024R781;O95628	CCR4-NOT transcription complex subunit 4	CNOT4	tr|A0A024R776|A0A024R776_HUMAN CCR4-NOT transcription complex, subunit 4, isoform CRA_a OS=Homo sapiens OX=9606 GN=CNOT4 PE=4 SV=1;tr|A0A024R785|A0A024R785_HUMAN CCR4-NOT transcription complex, subunit 4, isoform CRA_c OS=Homo sapiens OX=9606 GN=CNOT4 PE=4	A0A024R776	279460	248450	234960	216500	261090	280780	308320	280160	273680	272560	325240	0			18.0923	17.9226	17.8421	17.724	17.9942	18.0991	18.2341	18.0959	18.0621	18.0562	18.3112	A0A024R776	0.214239		A0A024R776	0.194448	18.0123	2.77527	0.00843484	0.0552067	-2.93271	tr|A0A024R776|A0A024R776_HUMAN CCR4-NOT transcription complex, subunit 4, isoform CRA_a OS=Homo sapiens OX=9606 GN=CNOT4 PE=4 SV=1;tr|A0A024R785|A0A024R785_HUMAN CCR4-NOT transcription complex, subunit 4, isoform CRA_c OS=Homo sapiens OX=9606 GN=CNOT4 PE=4				A0A024R776	0.194448	18.0123	0	0.833161	0.999999	6.23488e-07
4658	6575;9742;10539;15479;30974;33359;43838;48693;55946;65842;66698;66792	V9HWD6;P31946;B5BU24;Q4VY20;Q4VY19;A0A0J9YWE8;Q59EQ2;A0A0J9YWZ2	14-3-3 protein beta/alpha;14-3-3 protein beta/alpha, N-terminally processed	HEL-S-1;YWHAB	tr|V9HWD6|V9HWD6_HUMAN Epididymis secretory protein Li 1 OS=Homo sapiens OX=9606 GN=HEL-S-1 PE=2 SV=1;sp|P31946|1433B_HUMAN 14-3-3 protein beta/alpha OS=Homo sapiens OX=9606 GN=YWHAB PE=1 SV=3;tr|B5BU24|B5BU24_HUMAN 14-3-3 protein beta/alpha OS=Homo sapien	V9HWD6	50578000	46148000	45409000	41729000	49699000	53331000	56874000	55021000	52553000	49168000	45706000	0			25.592	25.4598	25.4365	25.3146	25.5667	25.6685	25.7613	25.7135	25.6473	25.5512	25.4459	V9HWD6	0.217642		V9HWD6	0.19444	25.5711	2.85418	0.00688328	0.0502547	-2.74915	tr|V9HWD6|V9HWD6_HUMAN Epididymis secretory protein Li 1 OS=Homo sapiens OX=9606 GN=HEL-S-1 PE=2 SV=1;sp|P31946|1433B_HUMAN 14-3-3 protein beta/alpha OS=Homo sapiens OX=9606 GN=YWHAB PE=1 SV=3;tr|B5BU24|B5BU24_HUMAN 14-3-3 protein beta/alpha OS=Homo sapien				V9HWD6	0.19444	25.5711	0	0.839895	0.999999	6.23488e-07
6931	17489;22222;29028;41790;42027;56074	V9GZ56;Q9Y4Z0;U3KQK1;M0QXB0	U6 snRNA-associated Sm-like protein LSm4	LSM4	tr|V9GZ56|V9GZ56_HUMAN U6 snRNA-associated Sm-like protein LSm4 (Fragment) OS=Homo sapiens OX=9606 GN=LSM4 PE=1 SV=1;sp|Q9Y4Z0|LSM4_HUMAN U6 snRNA-associated Sm-like protein LSm4 OS=Homo sapiens OX=9606 GN=LSM4 PE=1 SV=1;tr|U3KQK1|U3KQK1_HUMAN U6 snRNA-ass	V9GZ56	12286000	11739000	10229000	9693800	12178000	12342000	12928000	13010000	12963000	12696000	12315000	0			23.5505	23.4848	23.2862	23.2086	23.5378	23.5571	23.624	23.6331	23.6279	23.5979	23.5539	V9GZ56	0.225463		V9GZ56	0.194414	23.5108	2.77184	0.00850928	0.0553367	-2.94063	tr|V9GZ56|V9GZ56_HUMAN U6 snRNA-associated Sm-like protein LSm4 (Fragment) OS=Homo sapiens OX=9606 GN=LSM4 PE=1 SV=1;sp|Q9Y4Z0|LSM4_HUMAN U6 snRNA-associated Sm-like protein LSm4 OS=Homo sapiens OX=9606 GN=LSM4 PE=1 SV=1;tr|U3KQK1|U3KQK1_HUMAN U6 snRNA-ass				V9GZ56	0.194414	23.5108	0	0.833025	0.999999	6.23488e-07
211	22258;41408;54892	A0A024R1J2;Q9Y3P4	Rhomboid domain-containing protein 3	RHBDD3	tr|A0A024R1J2|A0A024R1J2_HUMAN Rhomboid domain containing 3, isoform CRA_a OS=Homo sapiens OX=9606 GN=RHBDD3 PE=4 SV=1;sp|Q9Y3P4|RHBD3_HUMAN Rhomboid domain-containing protein 3 OS=Homo sapiens OX=9606 GN=RHBDD3 PE=2 SV=1	A0A024R1J2	1568800	1362500	1366100	1208400	1512300	1579900	1637700	1673300	1650800	1464400	1466400	0			20.5812	20.3778	20.3816	20.2047	20.5283	20.5914	20.6432	20.6743	20.6547	20.4819	20.4839	A0A024R1J2	0.222764		A0A024R1J2	0.19437	20.5119	2.74344	0.00914829	0.0565004	-3.00581	tr|A0A024R1J2|A0A024R1J2_HUMAN Rhomboid domain containing 3, isoform CRA_a OS=Homo sapiens OX=9606 GN=RHBDD3 PE=4 SV=1;sp|Q9Y3P4|RHBD3_HUMAN Rhomboid domain-containing protein 3 OS=Homo sapiens OX=9606 GN=RHBDD3 PE=2 SV=1				A0A024R1J2	0.19437	20.5119	0	0.830774	0.999999	6.23488e-07
2675	2232;9708;10518;13673;34176;38637;54823;61629;62511;62744	B2R5I8;Q13637	Ras-related protein Rab-32	RAB32	tr|B2R5I8|B2R5I8_HUMAN cDNA, FLJ92490, highly similar to Homo sapiens RAB32, member RAS oncogene family (RAB32), mRNA OS=Homo sapiens OX=9606 PE=2 SV=1;sp|Q13637|RAB32_HUMAN Ras-related protein Rab-32 OS=Homo sapiens OX=9606 GN=RAB32 PE=1 SV=3	B2R5I8	42020000	36586000	34132000	32545000	37659000	40496000	44351000	42330000	41599000	39875000	35227000	0			25.3246	25.1248	25.0246	24.9559	25.1665	25.2713	25.4025	25.3352	25.3101	25.249	25.0702	B2R5I8	0.206113		B2R5I8	0.19431	25.2164	2.79109	0.00809999	0.0541004	-2.8962	tr|B2R5I8|B2R5I8_HUMAN cDNA, FLJ92490, highly similar to Homo sapiens RAB32, member RAS oncogene family (RAB32), mRNA OS=Homo sapiens OX=9606 PE=2 SV=1;sp|Q13637|RAB32_HUMAN Ras-related protein Rab-32 OS=Homo sapiens OX=9606 GN=RAB32 PE=1 SV=3				B2R5I8	0.19431	25.2164	0	0.835167	0.999999	6.23488e-07
969	21831;25497;45627;52953;59696	A0A024RBB5;F8VW96;Q16527;F8VQR7	Cysteine and glycine-rich protein 2	CSRP2	tr|A0A024RBB5|A0A024RBB5_HUMAN Cysteine and glycine-rich protein 2, isoform CRA_a OS=Homo sapiens OX=9606 GN=CSRP2 PE=2 SV=1;tr|F8VW96|F8VW96_HUMAN Cysteine and glycine-rich protein 2 OS=Homo sapiens OX=9606 GN=CSRP2 PE=1 SV=1;sp|Q16527|CSRP2_HUMAN Cystein	A0A024RBB5	6630200	6681800	5540300	5132500	6556300	6951500	7394300	6980100	6800800	6636100	7328200	0			22.6606	22.6718	22.4015	22.2912	22.6444	22.7289	22.818	22.7348	22.6973	22.6619	22.805	A0A024RBB5	0.221877		A0A024RBB5	0.194246	22.631	2.67153	0.0109704	0.0610512	-3.16884	tr|A0A024RBB5|A0A024RBB5_HUMAN Cysteine and glycine-rich protein 2, isoform CRA_a OS=Homo sapiens OX=9606 GN=CSRP2 PE=2 SV=1;tr|F8VW96|F8VW96_HUMAN Cysteine and glycine-rich protein 2 OS=Homo sapiens OX=9606 GN=CSRP2 PE=1 SV=1;sp|Q16527|CSRP2_HUMAN Cystein				A0A024RBB5	0.194246	22.631	0	0.825023	0.999999	6.23488e-07
5576	15747;38985	Q68DQ2	Very large A-kinase anchor protein	CRYBG3	sp|Q68DQ2|CRBG3_HUMAN Very large A-kinase anchor protein OS=Homo sapiens OX=9606 GN=CRYBG3 PE=1 SV=3	Q68DQ2	1745100	1897400	1617200	1489700	1872400	1806900	2086300	2120200	2042100	1794000	1741700	0			20.7349	20.8556	20.6251	20.5066	20.8365	20.7851	20.9925	21.0158	20.9616	20.7748	20.7321	Q68DQ2	0.225417		Q68DQ2	0.194232	20.8088	2.66179	0.0112415	0.0614812	-3.1907	sp|Q68DQ2|CRBG3_HUMAN Very large A-kinase anchor protein OS=Homo sapiens OX=9606 GN=CRYBG3 PE=1 SV=3				Q68DQ2	0.194232	20.8088	0	0.824219	0.999999	6.23488e-07
1190	8484;12913;22644;46369;46370;56722;66324	K7ERP4;A0A087X2I2;A0A087WT12;P36969;Q6PI42;K7EJ20;K7EKX7;R4GNE4;K7ENB4;A0A0A0MTT1;Q6PJX4;A0A087X247;A0A384MTT0	Glutathione peroxidase;Phospholipid hydroperoxide glutathione peroxidase, mitochondrial	GPX4	tr|K7ERP4|K7ERP4_HUMAN Glutathione peroxidase (Fragment) OS=Homo sapiens OX=9606 GN=GPX4 PE=1 SV=1;tr|A0A087X2I2|A0A087X2I2_HUMAN Glutathione peroxidase OS=Homo sapiens OX=9606 GN=GPX4 PE=1 SV=1;tr|A0A087WT12|A0A087WT12_HUMAN Glutathione peroxidase OS=Homo	K7ERP4	7462700	6956700	6438900	5993500	7118700	7577900	8137500	7946700	7604400	7502300	7222700	0			22.8313	22.73	22.6184	22.515	22.7632	22.8534	22.9562	22.9219	22.8584	22.8389	22.7841	K7ERP4	0.2121		K7ERP4	0.194194	22.7887	2.85523	0.00686454	0.0502547	-2.74669	tr|K7ERP4|K7ERP4_HUMAN Glutathione peroxidase (Fragment) OS=Homo sapiens OX=9606 GN=GPX4 PE=1 SV=1;tr|A0A087X2I2|A0A087X2I2_HUMAN Glutathione peroxidase OS=Homo sapiens OX=9606 GN=GPX4 PE=1 SV=1;tr|A0A087WT12|A0A087WT12_HUMAN Glutathione peroxidase OS=Homo				K7ERP4	0.194194	22.7887	0	0.841141	0.999999	6.23488e-07
633	232;1787;2354;2472;10713;14116;19611;21023;21806;22865;24184;24223;28998;30140;30549;31884;31940;33845;36102;36278;37008;38195;43108;45986;48143;50098;51608;52744;59337;64186;66550	A0A024R753;Q9NW13;B4DJ90;C9JAA9;C9JE21;A0A0S2Z5E5;H7C5G8	RNA-binding protein 28	RBM28	tr|A0A024R753|A0A024R753_HUMAN RNA binding motif protein 28 isoform 1 OS=Homo sapiens OX=9606 GN=RBM28 PE=2 SV=1;sp|Q9NW13|RBM28_HUMAN RNA-binding protein 28 OS=Homo sapiens OX=9606 GN=RBM28 PE=1 SV=3	A0A024R753	70286000	64119000	59640000	54314000	64221000	67724000	74546000	72261000	72384000	69581000	70497000	0			26.0667	25.9342	25.8298	25.6948	25.9365	26.0132	26.1516	26.1067	26.1092	26.0522	26.0711	A0A024R753	0.205177		A0A024R753	0.194148	25.9895	2.80554	0.00780486	0.053319	-2.86271	tr|A0A024R753|A0A024R753_HUMAN RNA binding motif protein 28 isoform 1 OS=Homo sapiens OX=9606 GN=RBM28 PE=2 SV=1;sp|Q9NW13|RBM28_HUMAN RNA-binding protein 28 OS=Homo sapiens OX=9606 GN=RBM28 PE=1 SV=3				A0A024R753	0.194148	25.9895	0	0.837162	0.999999	6.23488e-07
4276	22830;67399	O60830;V9GYS0;V9GYU0	Mitochondrial import inner membrane translocase subunit Tim17-B	TIMM17B	sp|O60830|TI17B_HUMAN Mitochondrial import inner membrane translocase subunit Tim17-B OS=Homo sapiens OX=9606 GN=TIMM17B PE=1 SV=1;tr|V9GYS0|V9GYS0_HUMAN Mitochondrial import inner membrane translocase subunit Tim17-B OS=Homo sapiens OX=9606 GN=TIMM17B PE=	O60830	1558200	1485600	1398200	1252700	1550400	1575900	1667100	1763000	1660200	1601900	1755700	0			20.5714	20.5026	20.4151	20.2566	20.5642	20.5877	20.6689	20.7496	20.6629	20.6114	20.7436	O60830	0.219653		O60830	0.194102	20.5591	2.81909	0.0075371	0.052121	-2.83119	sp|O60830|TI17B_HUMAN Mitochondrial import inner membrane translocase subunit Tim17-B OS=Homo sapiens OX=9606 GN=TIMM17B PE=1 SV=1;tr|V9GYS0|V9GYS0_HUMAN Mitochondrial import inner membrane translocase subunit Tim17-B OS=Homo sapiens OX=9606 GN=TIMM17B PE=				O60830	0.194102	20.5591	0	0.83853	0.999999	6.23488e-07
2777	11325;22459;28181;28331;29361;29520;39736;42471	E7EN73;B2RBC8;Q8IZA0;C9J519;Q9H9L2;B1AN15;H0Y4S8	Dyslexia-associated protein KIAA0319-like protein	KIAA0319L	tr|E7EN73|E7EN73_HUMAN Dyslexia-associated protein KIAA0319-like protein (Fragment) OS=Homo sapiens OX=9606 GN=KIAA0319L PE=1 SV=1;tr|B2RBC8|B2RBC8_HUMAN cDNA, FLJ95444, highly similar to Homo sapiens polycystic kidney disease 1-related (PKD1-like), mRNA O	E7EN73	1411600	1311000	1201500	1075400	1222200	1335400	1483300	1499900	1439400	1339100	1448500	0			20.4289	20.3222	20.1964	20.0364	20.2211	20.3488	20.5004	20.5164	20.457	20.3528	20.4661	E7EN73	0.189108		E7EN73	0.194098	20.3381	2.73818	0.00927153	0.0568678	-3.01785	tr|E7EN73|E7EN73_HUMAN Dyslexia-associated protein KIAA0319-like protein (Fragment) OS=Homo sapiens OX=9606 GN=KIAA0319L PE=1 SV=1;tr|B2RBC8|B2RBC8_HUMAN cDNA, FLJ95444, highly similar to Homo sapiens polycystic kidney disease 1-related (PKD1-like), mRNA O				E7EN73	0.194098	20.3381	0	0.831593	0.999999	6.23488e-07
5651	5357;28245;29058;29321;49746	Q6PCB5	Round spermatid basic protein 1-like protein	RSBN1L	sp|Q6PCB5|RSBNL_HUMAN Round spermatid basic protein 1-like protein OS=Homo sapiens OX=9606 GN=RSBN1L PE=1 SV=2	Q6PCB5	1580600	1583100	1405800	1296500	1763100	1786300	1838500	1763800	1646000	1652400	1711100	0			20.592	20.5943	20.423	20.3062	20.7497	20.7685	20.8101	20.7503	20.6505	20.6561	20.7065	Q6PCB5	0.248235		Q6PCB5	0.194074	20.6301	2.66754	0.0110808	0.0611262	-3.17781	sp|Q6PCB5|RSBNL_HUMAN Round spermatid basic protein 1-like protein OS=Homo sapiens OX=9606 GN=RSBN1L PE=1 SV=2				Q6PCB5	0.194074	20.6301	0	0.825472	0.999999	6.23488e-07
106	4092;14058;16884;25669;26750;31034;33448;36990;48813	P62807;B2R4S9;B4DR52;I6L9F7;A0A024QZZ7;U3KQK0;A8K9J7;A0A024RCL8;A0A024RCJ9;O60814;P58876;Q5QNW6;Q93079;Q99877;Q99879;P57053;Q0D2M2	Histone H2B type 1-C/E/F/G/I;Histone H2B;Histone H2B type 1-K;Histone H2B type 1-D;Histone H2B type 2-F;Histone H2B type 1-H;Histone H2B type 1-N;Histone H2B type 1-M;Histone H2B type F-S	HIST1H2BC;HIST1H2BI;HIST1H2BM;HIST1H2BD;HIST1H2BN;HIST1H2BK;HIST2H2BF;HIST1H2BH;H2BFS	sp|P62807|H2B1C_HUMAN Histone H2B type 1-C/E/F/G/I OS=Homo sapiens OX=9606 GN=HIST1H2BC PE=1 SV=4;tr|B2R4S9|B2R4S9_HUMAN Histone H2B OS=Homo sapiens OX=9606 GN=HIST1H2BI PE=2 SV=1;tr|B4DR52|B4DR52_HUMAN Histone H2B OS=Homo sapiens OX=9606 PE=2 SV=1;tr|I6L9	P62807	1194800000	1012400000	1033300000	959470000	1037800000	1129100000	1196700000	1254500000	1180200000	1218600000	1068900000	0			30.1541	29.9151	29.9446	29.8377	29.9509	30.0725	30.1564	30.2245	30.1364	30.1826	29.9935	P62807	0.191592		P62807	0.193992	30.0575	2.86891	0.00662496	0.0496594	-2.71453	sp|P62807|H2B1C_HUMAN Histone H2B type 1-C/E/F/G/I OS=Homo sapiens OX=9606 GN=HIST1H2BC PE=1 SV=4;tr|B2R4S9|B2R4S9_HUMAN Histone H2B OS=Homo sapiens OX=9606 GN=HIST1H2BI PE=2 SV=1;tr|B4DR52|B4DR52_HUMAN Histone H2B OS=Homo sapiens OX=9606 PE=2 SV=1;tr|I6L9				P62807	0.193992	30.0575	0	0.84323	0.999999	6.23488e-07
3975	2707;5466;40139	Q96CP2;I3L1Y9;I3L4I0	FLYWCH family member 2	FLYWCH2	sp|Q96CP2|FWCH2_HUMAN FLYWCH family member 2 OS=Homo sapiens OX=9606 GN=FLYWCH2 PE=1 SV=1;tr|I3L1Y9|I3L1Y9_HUMAN FLYWCH family member 2 OS=Homo sapiens OX=9606 GN=FLYWCH2 PE=1 SV=1;tr|I3L4I0|I3L4I0_HUMAN FLYWCH family member 2 (Fragment) OS=Homo sapiens OX	Q96CP2	2497200	2146800	2108900	1947200	2172400	2294600	2547200	2557300	2566200	2440500	2392600	0			21.2519	21.0338	21.0081	20.893	21.0509	21.1298	21.2805	21.2862	21.2912	21.2188	21.1901	Q96CP2	0.194619		Q96CP2	0.19378	21.1444	2.80742	0.00776715	0.0531195	-2.85834	sp|Q96CP2|FWCH2_HUMAN FLYWCH family member 2 OS=Homo sapiens OX=9606 GN=FLYWCH2 PE=1 SV=1;tr|I3L1Y9|I3L1Y9_HUMAN FLYWCH family member 2 OS=Homo sapiens OX=9606 GN=FLYWCH2 PE=1 SV=1;tr|I3L4I0|I3L4I0_HUMAN FLYWCH family member 2 (Fragment) OS=Homo sapiens OX				Q96CP2	0.19378	21.1444	0	0.839049	0.999999	6.23488e-07
5757	3621;6536;8636;12096;12097;12205;18945;23700;26483;35588;54059	Q7Z4Q2	HEAT repeat-containing protein 3	HEATR3	sp|Q7Z4Q2|HEAT3_HUMAN HEAT repeat-containing protein 3 OS=Homo sapiens OX=9606 GN=HEATR3 PE=1 SV=2	Q7Z4Q2	7706100	7069100	6778400	6311900	7441300	7875800	8341900	8164600	8044700	7864300	7252400	0			22.8776	22.7531	22.6925	22.5896	22.8271	22.909	22.9919	22.961	22.9396	22.9069	22.79	Q7Z4Q2	0.213473		Q7Z4Q2	0.19369	22.8448	2.90157	0.00608398	0.0479651	-2.63732	sp|Q7Z4Q2|HEAT3_HUMAN HEAT repeat-containing protein 3 OS=Homo sapiens OX=9606 GN=HEATR3 PE=1 SV=2				Q7Z4Q2	0.19369	22.8448	0	0.847346	0.999999	6.23488e-07
3200	1801;21494;23872;39407;52215	B4DUF8;Q9Y385	Ubiquitin-conjugating enzyme E2 J1	UBE2J1	tr|B4DUF8|B4DUF8_HUMAN cDNA FLJ52165, highly similar to Ubiquitin-conjugating enzyme E2 J1 OS=Homo sapiens OX=9606 PE=2 SV=1;sp|Q9Y385|UB2J1_HUMAN Ubiquitin-conjugating enzyme E2 J1 OS=Homo sapiens OX=9606 GN=UBE2J1 PE=1 SV=2	B4DUF8	3310900	3012100	2711400	2473700	2916700	3072500	3661800	3282200	3545900	2915000	3129100	0			21.6588	21.5223	21.3706	21.2382	21.4759	21.551	21.8041	21.6462	21.7577	21.4751	21.5773	B4DUF8	0.199329		B4DUF8	0.193646	21.55	2.56728	0.0142118	0.0686297	-3.39993	tr|B4DUF8|B4DUF8_HUMAN cDNA FLJ52165, highly similar to Ubiquitin-conjugating enzyme E2 J1 OS=Homo sapiens OX=9606 PE=2 SV=1;sp|Q9Y385|UB2J1_HUMAN Ubiquitin-conjugating enzyme E2 J1 OS=Homo sapiens OX=9606 GN=UBE2J1 PE=1 SV=2				B4DUF8	0.193646	21.55	0	0.818358	0.999999	6.23488e-07
4534	32112;38182	W6MEN3;P15291;B4DMM8;W6MEN4;Q86XA6;B7ZAH9;B4DLB8	Beta-1,4-galactosyltransferase 1;Lactose synthase A protein;N-acetyllactosamine synthase;Beta-N-acetylglucosaminylglycopeptide beta-1,4-galactosyltransferase;Beta-N-acetylglucosaminyl-glycolipid beta-1,4-galactosyltransferase;Processed beta-1,4-galactosyltransferase 1	B4GALT1	tr|W6MEN3|W6MEN3_HUMAN Beta-1,4-galactosyltransferase 1 OS=Homo sapiens OX=9606 GN=B4GALT1 PE=2 SV=1;sp|P15291|B4GT1_HUMAN Beta-1,4-galactosyltransferase 1 OS=Homo sapiens OX=9606 GN=B4GALT1 PE=1 SV=5;tr|B4DMM8|B4DMM8_HUMAN cDNA FLJ57328, highly similar to	W6MEN3	812070	863710	793120	822490	992360	1023500	1207200	944600	917400	829390	823700	0			19.6312	19.7202	19.5972	19.6496	19.9205	19.9651	20.2032	19.8493	19.8072	19.6617	19.6518	W6MEN3	0.247743		W6MEN3	0.193556	19.8005	2.4481	0.0189775	0.076713	-3.65612	tr|W6MEN3|W6MEN3_HUMAN Beta-1,4-galactosyltransferase 1 OS=Homo sapiens OX=9606 GN=B4GALT1 PE=2 SV=1;sp|P15291|B4GT1_HUMAN Beta-1,4-galactosyltransferase 1 OS=Homo sapiens OX=9606 GN=B4GALT1 PE=1 SV=5;tr|B4DMM8|B4DMM8_HUMAN cDNA FLJ57328, highly similar to				W6MEN3	0.193556	19.8005	0	0.807537	0.999999	6.23488e-07
6732	6902;42003	Q9P1F3;Q5SZC9	Costars family protein ABRACL	ABRACL	sp|Q9P1F3|ABRAL_HUMAN Costars family protein ABRACL OS=Homo sapiens OX=9606 GN=ABRACL PE=1 SV=1;tr|Q5SZC9|Q5SZC9_HUMAN Costars family protein ABRACL OS=Homo sapiens OX=9606 GN=ABRACL PE=1 SV=1	Q9P1F3	2240900	2008100	1804900	1694000	2095800	2278100	2315400	2292600	2217900	2102300	2041600	0			21.0956	20.9374	20.7835	20.692	20.9991	21.1194	21.1428	21.1286	21.0808	21.0035	20.9613	Q9P1F3	0.217881		Q9P1F3	0.193494	20.9983	2.70978	0.00996311	0.0586884	-3.08248	sp|Q9P1F3|ABRAL_HUMAN Costars family protein ABRACL OS=Homo sapiens OX=9606 GN=ABRACL PE=1 SV=1;tr|Q5SZC9|Q5SZC9_HUMAN Costars family protein ABRACL OS=Homo sapiens OX=9606 GN=ABRACL PE=1 SV=1				Q9P1F3	0.193494	20.9983	0	0.831932	0.999999	6.23488e-07
295	35145;35748;58205	A0A024R2J0;A8KAN5;A0A024R2L0;Q9NZI7;F8WEP8	Upstream-binding protein 1	UBP1	tr|A0A024R2J0|A0A024R2J0_HUMAN Upstream binding protein 1 (LBP-1a), isoform CRA_b OS=Homo sapiens OX=9606 GN=UBP1 PE=4 SV=1;tr|A8KAN5|A8KAN5_HUMAN cDNA FLJ75097, highly similar to Homo sapiens upstream binding protein 1 (LBP-1a) (UBP1), mRNA OS=Homo sapien	A0A024R2J0	186160	229390	200020	184350	289680	249690	252140	248440	228660	249360	167110	0			17.5062	17.8074	17.6098	17.4921	18.1441	17.9298	17.9439	17.9225	17.8028	17.9279	17.3504	A0A024R2J0	0.301505		A0A024R2J0	0.19346	17.8087	2.30106	0.0268354	0.0896595	-3.95992	tr|A0A024R2J0|A0A024R2J0_HUMAN Upstream binding protein 1 (LBP-1a), isoform CRA_b OS=Homo sapiens OX=9606 GN=UBP1 PE=4 SV=1;tr|A8KAN5|A8KAN5_HUMAN cDNA FLJ75097, highly similar to Homo sapiens upstream binding protein 1 (LBP-1a) (UBP1), mRNA OS=Homo sapien				A0A024R2J0	0.19346	17.8087	0	0.79351	0.999999	6.23488e-07
3006	53183	Q659F8;Q8NC18;B4DDE5;Q9Y289	Sodium-dependent multivitamin transporter	DKFZp434F152;SLC5A6	tr|Q659F8|Q659F8_HUMAN Uncharacterized protein DKFZp434F152 (Fragment) OS=Homo sapiens OX=9606 GN=DKFZp434F152 PE=2 SV=1;tr|Q8NC18|Q8NC18_HUMAN cDNA FLJ90597 fis, clone PLACE1001231, highly similar to Sodium-dependent multivitamin transporter OS=Homo sapie	Q659F8	295420	277150	225930	215380	233280	253430	264310	296350	298290	306880	313720	0			18.1724	18.0803	17.7855	17.7165	17.8317	17.9512	18.0119	18.1769	18.1864	18.2273	18.2591	Q659F8	0.172054		Q659F8	0.193452	18.014	2.47828	0.01765	0.0748688	-3.59208	tr|Q659F8|Q659F8_HUMAN Uncharacterized protein DKFZp434F152 (Fragment) OS=Homo sapiens OX=9606 GN=DKFZp434F152 PE=2 SV=1;tr|Q8NC18|Q8NC18_HUMAN cDNA FLJ90597 fis, clone PLACE1001231, highly similar to Sodium-dependent multivitamin transporter OS=Homo sapie				Q659F8	0.193452	18.014	0	0.810904	0.999999	6.23488e-07
4234	3657;10812;11509;11510;12204;13357;13531;14309;15857;15858;19443;25598;27482;27635;30843;34382;37634;39584;42010;42955;43854;61157;62076;66352	O43776;B4DGT6;B4DN60;K7EIU7;K7EJ19;K7EPK2;B4DF91;K7EQ35;K7EMQ6;REV__H7BZ55;K7ENF0	Asparagine--tRNA ligase, cytoplasmic	NARS	sp|O43776|SYNC_HUMAN Asparagine--tRNA ligase, cytoplasmic OS=Homo sapiens OX=9606 GN=NARS PE=1 SV=1;tr|B4DGT6|B4DGT6_HUMAN cDNA FLJ56692, highly similar to Asparaginyl-tRNA synthetase, cytoplasmic OS=Homo sapiens OX=9606 PE=2 SV=1;tr|B4DN60|B4DN60_HUMAN cD	O43776	59250000	51079000	50078000	46466000	54557000	56904000	61409000	61257000	59433000	59042000	50667000	0			25.8203	25.6062	25.5777	25.4697	25.7013	25.762	25.8719	25.8684	25.8248	25.8152	25.5945	O43776	0.21		O43776	0.193442	25.7317	2.82742	0.0073769	0.0519294	-2.81178	sp|O43776|SYNC_HUMAN Asparagine--tRNA ligase, cytoplasmic OS=Homo sapiens OX=9606 GN=NARS PE=1 SV=1;tr|B4DGT6|B4DGT6_HUMAN cDNA FLJ56692, highly similar to Asparaginyl-tRNA synthetase, cytoplasmic OS=Homo sapiens OX=9606 PE=2 SV=1;tr|B4DN60|B4DN60_HUMAN cD				O43776	0.193442	25.7317	0	0.842324	0.999999	6.23488e-07
917	7475;12607;24410;60575	A0A024RAL5;Q8N567	Zinc finger CCHC domain-containing protein 9	ZCCHC9	tr|A0A024RAL5|A0A024RAL5_HUMAN Zinc finger, CCHC domain containing 9, isoform CRA_a OS=Homo sapiens OX=9606 GN=ZCCHC9 PE=4 SV=1;sp|Q8N567|ZCHC9_HUMAN Zinc finger CCHC domain-containing protein 9 OS=Homo sapiens OX=9606 GN=ZCCHC9 PE=1 SV=2	A0A024RAL5	821650	676570	660460	608170	671160	753430	816110	750180	830060	765200	661560	0			19.6482	19.3679	19.3331	19.2141	19.3563	19.5231	19.6384	19.5169	19.6629	19.5455	19.3355	A0A024RAL5	0.186528		A0A024RAL5	0.193432	19.4806	2.70343	0.0101243	0.0589154	-3.09689	tr|A0A024RAL5|A0A024RAL5_HUMAN Zinc finger, CCHC domain containing 9, isoform CRA_a OS=Homo sapiens OX=9606 GN=ZCCHC9 PE=4 SV=1;sp|Q8N567|ZCHC9_HUMAN Zinc finger CCHC domain-containing protein 9 OS=Homo sapiens OX=9606 GN=ZCCHC9 PE=1 SV=2				A0A024RAL5	0.193432	19.4806	0	0.83166	0.999999	6.23488e-07
6200	532;579;1858;1859;6395;8346;9489;9837;10778;13305;18511;30136;34175;35879;35880;41148;43947;44617;47328;67064	Q96G03;B4DN40;Q4W5D6;E9PD70;E7ENQ8;H0Y921	Phosphoglucomutase-2	PGM2	sp|Q96G03|PGM2_HUMAN Phosphoglucomutase-2 OS=Homo sapiens OX=9606 GN=PGM2 PE=1 SV=4;tr|B4DN40|B4DN40_HUMAN cDNA FLJ54368, highly similar to Phosphoglucomutase-2 OS=Homo sapiens OX=9606 PE=2 SV=1	Q96G03	20900000	20287000	17411000	16044000	20018000	21248000	22475000	21586000	21102000	21305000	22210000	0			24.317	24.274	24.0535	23.9355	24.2548	24.3408	24.4218	24.3636	24.3309	24.3447	24.4047	Q96G03	0.21534		Q96G03	0.193384	24.2637	2.72335	0.00962699	0.0579103	-3.05166	sp|Q96G03|PGM2_HUMAN Phosphoglucomutase-2 OS=Homo sapiens OX=9606 GN=PGM2 PE=1 SV=4;tr|B4DN40|B4DN40_HUMAN cDNA FLJ54368, highly similar to Phosphoglucomutase-2 OS=Homo sapiens OX=9606 PE=2 SV=1				Q96G03	0.193384	24.2637	0	0.833637	0.999999	6.23488e-07
3764	549;1152;2889;41974;50868;65805	F5H1D6;Q9Y5S4;Q07864;D3DXI9;Q9UNF3;Q9Y5S5;Q59EA9;A0A087WW42;A0A087WX51;F5H7E4;Q9H736;Q8WU23;B3KS74;Q96IE1	DNA polymerase;DNA polymerase epsilon catalytic subunit A	POLE;POLE1	tr|F5H1D6|F5H1D6_HUMAN DNA polymerase epsilon catalytic subunit OS=Homo sapiens OX=9606 GN=POLE PE=1 SV=1;tr|Q9Y5S4|Q9Y5S4_HUMAN DNA polymerase epsilon catalytic subunit OS=Homo sapiens OX=9606 GN=POLE1 PE=3 SV=1;sp|Q07864|DPOE1_HUMAN DNA polymerase epsilo	F5H1D6	1111700	1598200	925930	803100	1064200	1039300	1249800	1370300	1261100	1224300	1177500	0			20.0843	20.608	19.8205	19.6152	20.0213	19.9872	20.2533	20.3861	20.2662	20.2235	20.1673	F5H1D6	0.191228		F5H1D6	0.193366	20.1266	1.89256	0.0658772	0.137383	-4.72661	tr|F5H1D6|F5H1D6_HUMAN DNA polymerase epsilon catalytic subunit OS=Homo sapiens OX=9606 GN=POLE PE=1 SV=1;tr|Q9Y5S4|Q9Y5S4_HUMAN DNA polymerase epsilon catalytic subunit OS=Homo sapiens OX=9606 GN=POLE1 PE=3 SV=1;sp|Q07864|DPOE1_HUMAN DNA polymerase epsilo				F5H1D6	0.193366	20.1266	0	0.750354	0.999999	6.23488e-07
1469	11947;15681;16231;35640;36560;36961;42765;54006;54978	A0A0C4DFX9;Q9H3P2;B3KSP0;B3KTK5;Q53GS8;H0Y3X6;B3KM78;C9JHL4;C9JEM7;H7C2C7;H7C0W2;H7C3C2;F8W954;F8WF98;H7C2M8	Negative elongation factor A	NELFA;WHSC2	tr|A0A0C4DFX9|A0A0C4DFX9_HUMAN Negative elongation factor A OS=Homo sapiens OX=9606 GN=NELFA PE=1 SV=1;sp|Q9H3P2|NELFA_HUMAN Negative elongation factor A OS=Homo sapiens OX=9606 GN=NELFA PE=1 SV=3;tr|B3KSP0|B3KSP0_HUMAN Wolf-Hirschhorn syndrome candidate 2	A0A0C4DFX9	9791900	9006800	8508700	7915100	9529100	9906800	10568000	10508000	10026000	10029000	9730500	0			23.2232	23.1026	23.0205	22.9162	23.1839	23.24	23.3332	23.325	23.2572	23.2577	23.2141	A0A0C4DFX9	0.217012		A0A0C4DFX9	0.193352	23.1859	2.85473	0.00687354	0.0502547	-2.74787	tr|A0A0C4DFX9|A0A0C4DFX9_HUMAN Negative elongation factor A OS=Homo sapiens OX=9606 GN=NELFA PE=1 SV=1;sp|Q9H3P2|NELFA_HUMAN Negative elongation factor A OS=Homo sapiens OX=9606 GN=NELFA PE=1 SV=3;tr|B3KSP0|B3KSP0_HUMAN Wolf-Hirschhorn syndrome candidate 2				A0A0C4DFX9	0.193352	23.1859	0	0.845039	0.999999	6.23488e-07
6417	13340;23820;26315;33635;52632;56858;59170;61305;65524;66595	Q9BZK7;B7Z475;A0A0D9SF63;Q59F53;A0A024RBV9;O60907;A0A1B0GVH3;B4DP68;A0A024R189;A0A2R8YFW3;Q9BQ87;A0A0D9SFI2;A0A494C153	F-box-like/WD repeat-containing protein TBL1XR1;F-box-like/WD repeat-containing protein TBL1X	TBL1XR1;TBL1X	sp|Q9BZK7|TBL1R_HUMAN F-box-like/WD repeat-containing protein TBL1XR1 OS=Homo sapiens OX=9606 GN=TBL1XR1 PE=1 SV=1;tr|B7Z475|B7Z475_HUMAN cDNA FLJ55712, highly similar to F-box-like/WD repeat protein TBL1XR1 OS=Homo sapiens OX=9606 PE=2 SV=1;tr|A0A0D9SF63|	Q9BZK7	5657800	5057600	4782900	4673200	5472800	5720300	5959000	6109000	5780300	5682400	12210000	0			22.4318	22.27	22.1895	22.156	22.3838	22.4477	22.5066	22.5425	22.4627	22.4381	23.5416	Q9BZK7	0.217701		Q9BZK7	0.193294	22.3829	2.86724	0.00665364	0.0497549	-2.71844	sp|Q9BZK7|TBL1R_HUMAN F-box-like/WD repeat-containing protein TBL1XR1 OS=Homo sapiens OX=9606 GN=TBL1XR1 PE=1 SV=1;tr|B7Z475|B7Z475_HUMAN cDNA FLJ55712, highly similar to F-box-like/WD repeat protein TBL1XR1 OS=Homo sapiens OX=9606 PE=2 SV=1;tr|A0A0D9SF63|				Q9BZK7	0.193294	22.3829	0	0.846353	0.999999	6.23488e-07
2539	15832;22504;24768;24780;28401;41135;42040;46400;48162;50795;60950	A8K818;O15446;Q05BI1;A0JLT1	DNA-directed RNA polymerase I subunit RPA34	CD3EAP	tr|A8K818|A8K818_HUMAN cDNA FLJ75784, highly similar to Homo sapiens CD3E antigen, epsilon polypeptide associated protein (CD3EAP), mRNA OS=Homo sapiens OX=9606 PE=2 SV=1;sp|O15446|RPA34_HUMAN DNA-directed RNA polymerase I subunit RPA34 OS=Homo sapiens OX=	A8K818	5655400	5292400	4711700	4317600	5189900	5399100	5877500	5830600	5777400	5776300	6130600	0			22.4312	22.3355	22.1678	22.0418	22.3073	22.3643	22.4868	22.4752	22.462	22.4617	22.5476	A8K818	0.205917		A8K818	0.193276	22.3534	2.75146	0.00896356	0.0561223	-2.98746	tr|A8K818|A8K818_HUMAN cDNA FLJ75784, highly similar to Homo sapiens CD3E antigen, epsilon polypeptide associated protein (CD3EAP), mRNA OS=Homo sapiens OX=9606 PE=2 SV=1;sp|O15446|RPA34_HUMAN DNA-directed RNA polymerase I subunit RPA34 OS=Homo sapiens OX=				A8K818	0.193276	22.3534	0	0.836593	0.999999	6.23488e-07
5412	4269;5398;9310;9603;14010;14011;15352;19349;20538;26073;26984;30579;30973;35389;35865;39600;42205;43098;43218;45711;49195;53176;62556	Q53X12;Q93050;Q53ET5;Q5CZH6;B7Z641;B7Z2A9;B7Z2J9;K7EM24;F5H1T6;Q6AHY6;K7EN36;K7EPG4;K7ELZ6;K7EQW2;K7ERA0;K7ERA6	V-type proton ATPase subunit a;V-type proton ATPase 116 kDa subunit a isoform 1	ATP6V0A1;DKFZp686N0561	tr|Q53X12|Q53X12_HUMAN V-type proton ATPase subunit a OS=Homo sapiens OX=9606 PE=2 SV=1;sp|Q93050|VPP1_HUMAN V-type proton ATPase 116 kDa subunit a isoform 1 OS=Homo sapiens OX=9606 GN=ATP6V0A1 PE=1 SV=3;tr|Q53ET5|Q53ET5_HUMAN V-type proton ATPase subunit	Q53X12	44889000	40418000	37918000	37641000	42848000	47271000	50335000	45384000	46195000	43460000	41250000	0			25.4199	25.2685	25.1764	25.1658	25.3527	25.4945	25.5851	25.4357	25.4612	25.3732	25.2979	Q53X12	0.212287		Q53X12	0.19327	25.3733	2.84085	0.00712512	0.0508448	-2.78039	tr|Q53X12|Q53X12_HUMAN V-type proton ATPase subunit a OS=Homo sapiens OX=9606 PE=2 SV=1;sp|Q93050|VPP1_HUMAN V-type proton ATPase 116 kDa subunit a isoform 1 OS=Homo sapiens OX=9606 GN=ATP6V0A1 PE=1 SV=3;tr|Q53ET5|Q53ET5_HUMAN V-type proton ATPase subunit				Q53X12	0.19327	25.3733	0	0.844258	0.999999	6.23488e-07
6457	2457;6844;15124;15539;17831;21649;23059;38516;45168;45811;49563;53277;58323;59594;67116	Q9H2D6;A0A1S5UZ31;F6WYE2;H0Y5J9;F6TR96;Q8TCM3	TRIO and F-actin-binding protein	TRIOBP	sp|Q9H2D6|TARA_HUMAN TRIO and F-actin-binding protein OS=Homo sapiens OX=9606 GN=TRIOBP PE=1 SV=3;tr|A0A1S5UZ31|A0A1S5UZ31_HUMAN TRIO and F-actin-binding protein OS=Homo sapiens OX=9606 GN=TRIOBP PE=2 SV=1;tr|F6WYE2|F6WYE2_HUMAN TRIO and F-actin-binding pr	Q9H2D6	10621000	9530400	9102000	8708000	10206000	10692000	11544000	11093000	10998000	10622000	10989000	0			23.3404	23.1841	23.1178	23.0539	23.2829	23.35	23.4606	23.4032	23.3907	23.3406	23.3896	Q9H2D6	0.214977		Q9H2D6	0.193202	23.2924	2.86902	0.006623	0.0496594	-2.71426	sp|Q9H2D6|TARA_HUMAN TRIO and F-actin-binding protein OS=Homo sapiens OX=9606 GN=TRIOBP PE=1 SV=3;tr|A0A1S5UZ31|A0A1S5UZ31_HUMAN TRIO and F-actin-binding protein OS=Homo sapiens OX=9606 GN=TRIOBP PE=2 SV=1;tr|F6WYE2|F6WYE2_HUMAN TRIO and F-actin-binding pr				Q9H2D6	0.193202	23.2924	0	0.846929	0.999999	6.23488e-07
6568	11888;12036;12212;25939;33936;34340;40609;51538;54175;57069;62574;63579;65312	Q9HD26;T1WFC1;F5H1Y4;A0A0J9YVX5	Golgi-associated PDZ and coiled-coil motif-containing protein	GOPC	sp|Q9HD26|GOPC_HUMAN Golgi-associated PDZ and coiled-coil motif-containing protein OS=Homo sapiens OX=9606 GN=GOPC PE=1 SV=1;tr|T1WFC1|T1WFC1_HUMAN Golgi-associated PDZ and coiled-coil motif containing protein transcript variant 4 OS=Homo sapiens OX=9606 G	Q9HD26	22774000	19829000	19639000	18511000	20225000	22013000	24218000	23793000	22911000	22313000	24402000	0			24.4409	24.2411	24.2272	24.1419	24.2696	24.3919	24.5296	24.504	24.4495	24.4114	24.5405	Q9HD26	0.194503		Q9HD26	0.19313	24.3607	2.8748	0.00652408	0.0495371	-2.70063	sp|Q9HD26|GOPC_HUMAN Golgi-associated PDZ and coiled-coil motif-containing protein OS=Homo sapiens OX=9606 GN=GOPC PE=1 SV=1;tr|T1WFC1|T1WFC1_HUMAN Golgi-associated PDZ and coiled-coil motif containing protein transcript variant 4 OS=Homo sapiens OX=9606 G				Q9HD26	0.19313	24.3607	0	0.847744	0.999999	6.23488e-07
3111	18144;23387;29225;32024;35139;35585;39533;40018;45177;62440	B4DLN1;B4E1E9;I3L1E8			tr|B4DLN1|B4DLN1_HUMAN cDNA FLJ60124, highly similar to Mitochondrial dicarboxylate carrier OS=Homo sapiens OX=9606 PE=2 SV=1;tr|B4E1E9|B4E1E9_HUMAN cDNA FLJ61034, highly similar to Mitochondrial dicarboxylate carrier OS=Homo sapiens OX=9606 PE=2 SV=1	B4DLN1	57018000	55668000	53338000	49789000	59952000	64934000	65065000	62179000	60412000	62166000	100670000	0			25.7649	25.7303	25.6687	25.5693	25.8373	25.9525	25.9554	25.8899	25.8483	25.8896	26.5851	B4DLN1	0.223838		B4DLN1	0.193038	25.8106	2.91517	0.00587112	0.0470896	-2.60501	tr|B4DLN1|B4DLN1_HUMAN cDNA FLJ60124, highly similar to Mitochondrial dicarboxylate carrier OS=Homo sapiens OX=9606 PE=2 SV=1;tr|B4E1E9|B4E1E9_HUMAN cDNA FLJ61034, highly similar to Mitochondrial dicarboxylate carrier OS=Homo sapiens OX=9606 PE=2 SV=1				B4DLN1	0.193038	25.8106	0	0.851495	0.999999	6.23488e-07
2056	5607;8302;9045;14920;15824;30963;36826;49361;55152;56826;60869;64353	A0A384MEK5;P05362;Q5NKV8;B4DNT6;B4DQW5;K7EKL8;E7ESS4;Q15463;B4DW82;A0A1C9J7T1;Q99930;O00177;Q15462	Intercellular adhesion molecule 1	ICAM1	tr|A0A384MEK5|A0A384MEK5_HUMAN Epididymis secretory sperm binding protein OS=Homo sapiens OX=9606 PE=2 SV=1;sp|P05362|ICAM1_HUMAN Intercellular adhesion molecule 1 OS=Homo sapiens OX=9606 GN=ICAM1 PE=1 SV=2;tr|Q5NKV8|Q5NKV8_HUMAN Intercellular adhesion mol	A0A384MEK5	5128100	4313800	4177300	3912500	4492800	4758700	5034100	5163600	5078700	5046500	6512500	0			22.29	22.0405	21.9941	21.8997	22.0992	22.1821	22.2633	22.2999	22.276	22.2669	22.6348	A0A384MEK5	0.201574		A0A384MEK5	0.192954	22.1612	2.77661	0.00840597	0.0551333	-2.92962	tr|A0A384MEK5|A0A384MEK5_HUMAN Epididymis secretory sperm binding protein OS=Homo sapiens OX=9606 PE=2 SV=1;sp|P05362|ICAM1_HUMAN Intercellular adhesion molecule 1 OS=Homo sapiens OX=9606 GN=ICAM1 PE=1 SV=2;tr|Q5NKV8|Q5NKV8_HUMAN Intercellular adhesion mol				A0A384MEK5	0.192954	22.1612	0	0.840266	0.999999	6.23488e-07
3370	6456;14088;16592;35073;41763	B7Z7N6;Q53R49;Q15118;B7Z207;C9JKT3;C9IYB4;F8WC75;F8WEJ6	[Pyruvate dehydrogenase (acetyl-transferring)] kinase isozyme 1, mitochondrial	PDK1	tr|B7Z7N6|B7Z7N6_HUMAN cDNA FLJ51565, highly similar to Pyruvate dehydrogenase (lipoamide) kinase isozyme 1 OS=Homo sapiens OX=9606 PE=2 SV=1;tr|Q53R49|Q53R49_HUMAN Uncharacterized protein PDK1 (Fragment) OS=Homo sapiens OX=9606 GN=PDK1 PE=4 SV=1;sp|Q15118	B7Z7N6	625870	549530	567650	586170	621080	660530	721980	634840	733010	624940	659610	0			19.2555	19.0678	19.1146	19.161	19.2444	19.3333	19.4616	19.276	19.4835	19.2534	19.3313	B7Z7N6	0.211811		B7Z7N6	0.192874	19.2651	2.84152	0.00711274	0.0508448	-2.77882	tr|B7Z7N6|B7Z7N6_HUMAN cDNA FLJ51565, highly similar to Pyruvate dehydrogenase (lipoamide) kinase isozyme 1 OS=Homo sapiens OX=9606 PE=2 SV=1;tr|Q53R49|Q53R49_HUMAN Uncharacterized protein PDK1 (Fragment) OS=Homo sapiens OX=9606 GN=PDK1 PE=4 SV=1;sp|Q15118				B7Z7N6	0.192874	19.2651	0	0.846155	0.999999	6.23488e-07
4370	4916;11418;14691;16147;18613;20548;28354;33417;34825;40023;43897;44110;48473;48636;53330;55030;59161;66182	O95155;B4E2Y2;K7EP75;B1AQ61	Ubiquitin conjugation factor E4 B	UBE4B	sp|O95155|UBE4B_HUMAN Ubiquitin conjugation factor E4 B OS=Homo sapiens OX=9606 GN=UBE4B PE=1 SV=1;tr|B4E2Y2|B4E2Y2_HUMAN cDNA FLJ50370, highly similar to Ubiquitin conjugation factor E4 B OS=Homo sapiens OX=9606 PE=2 SV=1	O95155	9070700	8364800	8155300	7440400	8874400	9182600	10070000	9751000	9442100	9361000	9515600	0			23.1128	22.9959	22.9593	22.827	23.0812	23.1305	23.2636	23.2171	23.1707	23.1582	23.1819	O95155	0.214277		O95155	0.19278	23.0916	2.8699	0.00660781	0.0496594	-2.71218	sp|O95155|UBE4B_HUMAN Ubiquitin conjugation factor E4 B OS=Homo sapiens OX=9606 GN=UBE4B PE=1 SV=1;tr|B4E2Y2|B4E2Y2_HUMAN cDNA FLJ50370, highly similar to Ubiquitin conjugation factor E4 B OS=Homo sapiens OX=9606 PE=2 SV=1				O95155	0.19278	23.0916	0	0.848961	0.999999	6.23488e-07
2935	14874;22214;43426;44247;57542;60222	Q6IBG4;B5BU62;B3KSH8;P49441;C9J173;B8ZZF6;E7ET59;E7EUX4;E7ENF2;X5DRF6;C9J128;C9J2Z6;X5DP77;A0A0S2Z3X1;C9J2N5	Inositol polyphosphate 1-phosphatase	INPP1	tr|Q6IBG4|Q6IBG4_HUMAN INPP1 protein OS=Homo sapiens OX=9606 GN=INPP1 PE=2 SV=1;tr|B5BU62|B5BU62_HUMAN Inositol polyphosphate-1-phosphatase OS=Homo sapiens OX=9606 GN=INPP1 PE=2 SV=1;tr|B3KSH8|B3KSH8_HUMAN cDNA FLJ36241 fis, clone THYMU2001622, highly simi	Q6IBG4	3817600	3511100	3396500	3292700	3908500	4086400	4311700	4146200	3931700	3978100	3623800	0			21.8642	21.7435	21.6956	21.6508	21.8982	21.9624	22.0398	21.9834	21.9067	21.9236	21.7891	Q6IBG4	0.224647		Q6IBG4	0.19272	21.8668	2.88583	0.0063393	0.0493199	-2.6746	tr|Q6IBG4|Q6IBG4_HUMAN INPP1 protein OS=Homo sapiens OX=9606 GN=INPP1 PE=2 SV=1;tr|B5BU62|B5BU62_HUMAN Inositol polyphosphate-1-phosphatase OS=Homo sapiens OX=9606 GN=INPP1 PE=2 SV=1;tr|B3KSH8|B3KSH8_HUMAN cDNA FLJ36241 fis, clone THYMU2001622, highly simi				Q6IBG4	0.19272	21.8668	0	0.850558	0.999999	6.23488e-07
627	17454;21216;42492;59928	P08581;A0A024R759;A0A024R728;B5A930;B4DLF5;E6Y365;B5A929;B5A941;Q59EB3;B5A937;B5A933;B5A939;B5A938;B5A934;B5A942;B5A931;B5A935;B5A936;G9JXB8;H7C174;H2E272;B2R8C2;B5A940;H7C074;B4E058;H7C3Z8;B4DPY6;P42685;Q9H3Y6;Q04912	Hepatocyte growth factor receptor;Receptor protein-tyrosine kinase	MET	sp|P08581|MET_HUMAN Hepatocyte growth factor receptor OS=Homo sapiens OX=9606 GN=MET PE=1 SV=4;tr|A0A024R759|A0A024R759_HUMAN Met proto-oncogene (Hepatocyte growth factor receptor), isoform CRA_c OS=Homo sapiens OX=9606 GN=MET PE=3 SV=1;tr|A0A024R728|A0A02	P08581	1161100	1049600	1033800	975060	1142700	1180700	1338100	1229500	1168800	1205600	1434200	0			20.1471	20.0014	19.9795	19.8951	20.124	20.1712	20.3518	20.2296	20.1566	20.2013	20.4518	P08581	0.216323		P08581	0.192676	20.1258	2.84765	0.00700081	0.050477	-2.76447	sp|P08581|MET_HUMAN Hepatocyte growth factor receptor OS=Homo sapiens OX=9606 GN=MET PE=1 SV=4;tr|A0A024R759|A0A024R759_HUMAN Met proto-oncogene (Hepatocyte growth factor receptor), isoform CRA_c OS=Homo sapiens OX=9606 GN=MET PE=3 SV=1;tr|A0A024R728|A0A02				P08581	0.192676	20.1258	0	0.847586	0.999999	6.23488e-07
5485	3704;5717;11954;20914;20915;21613;21614;24130;33169;34395;40918;43350;48659;51956;54453;56208;57353;58752;60518;60724;67076;67607	Q5SSJ5;X6RGJ2;B0QZK4;Q5SWC8;B0QZK8;B0QZK9;B4E0N8	Heterochromatin protein 1-binding protein 3	HP1BP3	sp|Q5SSJ5|HP1B3_HUMAN Heterochromatin protein 1-binding protein 3 OS=Homo sapiens OX=9606 GN=HP1BP3 PE=1 SV=1;tr|X6RGJ2|X6RGJ2_HUMAN Heterochromatin protein 1-binding protein 3 (Fragment) OS=Homo sapiens OX=9606 GN=HP1BP3 PE=1 SV=1;tr|B0QZK4|B0QZK4_HUMAN H	Q5SSJ5	67765000	61471000	58016000	54546000	62839000	67236000	72793000	70248000	69277000	67804000	61137000	0			26.014	25.8734	25.79	25.701	25.9052	26.0027	26.1173	26.066	26.0459	26.0149	25.8655	Q5SSJ5	0.204754		Q5SSJ5	0.19264	25.953	2.85973	0.00678476	0.0500165	-2.73611	sp|Q5SSJ5|HP1B3_HUMAN Heterochromatin protein 1-binding protein 3 OS=Homo sapiens OX=9606 GN=HP1BP3 PE=1 SV=1;tr|X6RGJ2|X6RGJ2_HUMAN Heterochromatin protein 1-binding protein 3 (Fragment) OS=Homo sapiens OX=9606 GN=HP1BP3 PE=1 SV=1;tr|B0QZK4|B0QZK4_HUMAN H				Q5SSJ5	0.19264	25.953	0	0.848763	0.999999	6.23488e-07
3180	49002;64990	B4DSA2;F5GXC5;B4DXC2;Q8TB96;B4DHQ9	T-cell immunomodulatory protein	ITFG1	tr|B4DSA2|B4DSA2_HUMAN cDNA FLJ50638, highly similar to T-cell immunomodulatory protein OS=Homo sapiens OX=9606 PE=2 SV=1;tr|F5GXC5|F5GXC5_HUMAN T-cell immunomodulatory protein OS=Homo sapiens OX=9606 GN=ITFG1 PE=1 SV=1;tr|B4DXC2|B4DXC2_HUMAN cDNA FLJ50727	B4DSA2	120580	110790	90934	87253	105190	110330	120170	116020	123530	114380	123320	0			16.8796	16.7575	16.4725	16.4129	16.6826	16.7515	16.8747	16.824	16.9145	16.8035	16.9121	B4DSA2	0.202995		B4DSA2	0.192594	16.7373	2.57127	0.0140731	0.0684363	-3.3912	tr|B4DSA2|B4DSA2_HUMAN cDNA FLJ50638, highly similar to T-cell immunomodulatory protein OS=Homo sapiens OX=9606 PE=2 SV=1;tr|F5GXC5|F5GXC5_HUMAN T-cell immunomodulatory protein OS=Homo sapiens OX=9606 GN=ITFG1 PE=1 SV=1;tr|B4DXC2|B4DXC2_HUMAN cDNA FLJ50727				B4DSA2	0.192594	16.7373	0	0.823599	0.999999	6.23488e-07
1097	18391;58355;61333;62089	A0A024RD78;Q6P1L8	39S ribosomal protein L14, mitochondrial	MRPL14	tr|A0A024RD78|A0A024RD78_HUMAN Mitochondrial ribosomal protein L14, isoform CRA_b OS=Homo sapiens OX=9606 GN=MRPL14 PE=3 SV=1;sp|Q6P1L8|RM14_HUMAN 39S ribosomal protein L14, mitochondrial OS=Homo sapiens OX=9606 GN=MRPL14 PE=1 SV=1	A0A024RD78	2075600	1946300	1857700	1863400	2098900	2191500	2343700	2286200	2200800	2213500	2079300	0			20.9851	20.8923	20.8251	20.8295	21.0012	21.0635	21.1604	21.1245	21.0696	21.0779	20.9877	A0A024RD78	0.216174		A0A024RD78	0.192534	21.0029	2.95869	0.00523596	0.045789	-2.50098	tr|A0A024RD78|A0A024RD78_HUMAN Mitochondrial ribosomal protein L14, isoform CRA_b OS=Homo sapiens OX=9606 GN=MRPL14 PE=3 SV=1;sp|Q6P1L8|RM14_HUMAN 39S ribosomal protein L14, mitochondrial OS=Homo sapiens OX=9606 GN=MRPL14 PE=1 SV=1				A0A024RD78	0.192534	21.0029	0	0.857346	0.999999	6.23488e-07
1964	5547;9093;23602;28487;34623;34649;38093;38729;44094;54190;60526	Q3V6T2;A0A2R8Y7B1;A0A2U3TZV9;D6W5D1;A0A2R8YG73;A0A2R8Y4W8;A0A2R8Y4X4;A0A2R8Y820;A0A2R8Y885;A0A2R8YCU9;A0A2R8YGU1;H0Y470;Q9ULK8;O14997;A0A2R8YDS8;Q6DCA5;A0A2R8YG52;Q9UI01;A0A2R8Y7D4;Q6PAV0;H7C2C6;A0A2R8Y5D7;A0A2R8Y6B2;A0A087WXD9;Q9NW05;H0Y7U8;Q86YH1;A0A2R8Y802;A0A2R8Y7D9;B4DSN0;H0Y7K3;B3KW94;A0A2R8YD81;A0A2R8Y4Z5;A0A2R8Y4C6	Girdin	CCDC88A;KIAA1212	sp|Q3V6T2|GRDN_HUMAN Girdin OS=Homo sapiens OX=9606 GN=CCDC88A PE=1 SV=2;tr|A0A2R8Y7B1|A0A2R8Y7B1_HUMAN Girdin OS=Homo sapiens OX=9606 GN=CCDC88A PE=1 SV=1;tr|A0A2U3TZV9|A0A2U3TZV9_HUMAN Girdin OS=Homo sapiens OX=9606 GN=CCDC88A PE=1 SV=1;tr|D6W5D1|D6W5D1_	Q3V6T2	2371400	1983800	1932800	1918800	2310200	2228200	2685700	2399800	2410300	2269000	2432000	0			21.1773	20.9198	20.8823	20.8718	21.1396	21.0875	21.3569	21.1945	21.2008	21.1136	21.2137	Q3V6T2	0.227845		Q3V6T2	0.192486	21.0944	2.66081	0.0112693	0.0615569	-3.19291	sp|Q3V6T2|GRDN_HUMAN Girdin OS=Homo sapiens OX=9606 GN=CCDC88A PE=1 SV=2;tr|A0A2R8Y7B1|A0A2R8Y7B1_HUMAN Girdin OS=Homo sapiens OX=9606 GN=CCDC88A PE=1 SV=1;tr|A0A2U3TZV9|A0A2U3TZV9_HUMAN Girdin OS=Homo sapiens OX=9606 GN=CCDC88A PE=1 SV=1;tr|D6W5D1|D6W5D1_				Q3V6T2	0.192486	21.0944	0	0.83226	0.999999	6.23488e-07
4356	513;2770;10101;10649;10666;21248;26350;27688;28885;37064;37861;44620;45153;46389;46836;49414;57686;61964;64071	O94832;J3QRN6;Q7Z3N6;K7EIG7;J3KRL0;Q8N618	Unconventional myosin-Id	MYO1D;DKFZp686A01173	sp|O94832|MYO1D_HUMAN Unconventional myosin-Id OS=Homo sapiens OX=9606 GN=MYO1D PE=1 SV=2;tr|J3QRN6|J3QRN6_HUMAN Unconventional myosin-Id OS=Homo sapiens OX=9606 GN=MYO1D PE=1 SV=1;tr|Q7Z3N6|Q7Z3N6_HUMAN Uncharacterized protein DKFZp686A01173 (Fragment) OS	O94832	12149000	11167000	10604000	10031000	11663000	12393000	13207000	12865000	12586000	12359000	12450000	0			23.5343	23.4127	23.3381	23.258	23.4754	23.563	23.6548	23.6169	23.5853	23.5591	23.5696	O94832	0.210045		O94832	0.192114	23.4998	2.88501	0.00635279	0.0493199	-2.67652	sp|O94832|MYO1D_HUMAN Unconventional myosin-Id OS=Homo sapiens OX=9606 GN=MYO1D PE=1 SV=2;tr|J3QRN6|J3QRN6_HUMAN Unconventional myosin-Id OS=Homo sapiens OX=9606 GN=MYO1D PE=1 SV=1;tr|Q7Z3N6|Q7Z3N6_HUMAN Uncharacterized protein DKFZp686A01173 (Fragment) OS				O94832	0.192114	23.4998	0	0.853284	0.999999	6.23488e-07
2192	4182;4559;4670;14194;15727;18485;29927;34334;34504;38591;51866;51934;63827	A0A494BZT8;Q9Y6A5;B4E355;B4DYJ1;H0Y8F2;C9JA91;E7EMT0;A0A494C117;Q8IX09;C9JWI7	Transforming acidic coiled-coil-containing protein 3	TACC3	tr|A0A494BZT8|A0A494BZT8_HUMAN Transforming acidic coiled-coil-containing protein 3 OS=Homo sapiens OX=9606 GN=TACC3 PE=4 SV=1;sp|Q9Y6A5|TACC3_HUMAN Transforming acidic coiled-coil-containing protein 3 OS=Homo sapiens OX=9606 GN=TACC3 PE=1 SV=1;tr|B4E355|B	A0A494BZT8	9155100	9214800	7854500	7342700	8467600	9036600	10063000	9919700	9612500	9245900	8810000	0			23.1261	23.1355	22.9051	22.8079	23.0135	23.1074	23.2626	23.2419	23.1965	23.1404	23.0707	A0A494BZT8	0.196071		A0A494BZT8	0.192098	23.0937	2.74984	0.00900049	0.0561223	-2.99116	tr|A0A494BZT8|A0A494BZT8_HUMAN Transforming acidic coiled-coil-containing protein 3 OS=Homo sapiens OX=9606 GN=TACC3 PE=4 SV=1;sp|Q9Y6A5|TACC3_HUMAN Transforming acidic coiled-coil-containing protein 3 OS=Homo sapiens OX=9606 GN=TACC3 PE=1 SV=1;tr|B4E355|B				A0A494BZT8	0.192098	23.0937	0	0.841913	0.999999	6.23488e-07
3428	31;2994;9319;17958;40731;42926;45856;46980;67229	D6RBD7;C9J1V9;O43324;H0YAL7;D6RCQ0;H0YAH9	Eukaryotic translation elongation factor 1 epsilon-1	EEF1E1;EEF1E1-BLOC1S5	tr|D6RBD7|D6RBD7_HUMAN Eukaryotic translation elongation factor 1 epsilon-1 OS=Homo sapiens OX=9606 GN=EEF1E1 PE=4 SV=1;tr|C9J1V9|C9J1V9_HUMAN EEF1E1-BLOC1S5 readthrough (NMD candidate) OS=Homo sapiens OX=9606 GN=EEF1E1-BLOC1S5 PE=4 SV=2;sp|O43324|MCA3_HUM	D6RBD7	14697000	13994000	12801000	12169000	14802000	15693000	16407000	15547000	15102000	15263000	15051000	0			23.809	23.7383	23.6097	23.5367	23.8193	23.9036	23.9678	23.8901	23.8482	23.8635	23.8434	D6RBD7	0.221221		D6RBD7	0.192052	23.7986	2.82999	0.00732801	0.0517018	-2.80577	tr|D6RBD7|D6RBD7_HUMAN Eukaryotic translation elongation factor 1 epsilon-1 OS=Homo sapiens OX=9606 GN=EEF1E1 PE=4 SV=1;tr|C9J1V9|C9J1V9_HUMAN EEF1E1-BLOC1S5 readthrough (NMD candidate) OS=Homo sapiens OX=9606 GN=EEF1E1-BLOC1S5 PE=4 SV=2;sp|O43324|MCA3_HUM				D6RBD7	0.192052	23.7986	0	0.848982	0.999999	6.23488e-07
4916	279;682;9736;9737;10539;11391;11784;12295;12734;26079;28171;28172;30817;33359;33360;35905;40937;43838;47689;60040;65858;66577;66578	V9HW98;P62258;G9K389;G9K388;B7ZA86;B4DJB0;B4DJF2;I3L3T1;K7EIT4;K7EM20;I3L0W5;B3KT37	14-3-3 protein epsilon	HEL2;YWHAE;YWHAE/FAM22B fusion;YWHAE/FAM22A fusion	tr|V9HW98|V9HW98_HUMAN Epididymis luminal protein 2 OS=Homo sapiens OX=9606 GN=HEL2 PE=1 SV=1;sp|P62258|1433E_HUMAN 14-3-3 protein epsilon OS=Homo sapiens OX=9606 GN=YWHAE PE=1 SV=1;tr|G9K389|G9K389_HUMAN YWHAE/FAM22B fusion protein (Fragment) OS=Homo sapi	V9HW98	280290000	244510000	239530000	231450000	262910000	286060000	303450000	284810000	285660000	275140000	239110000	0			28.0623	27.8653	27.8356	27.7861	27.97	28.0917	28.1769	28.0854	28.0897	28.0356	27.8331	V9HW98	0.208513		V9HW98	0.191986	27.9999	2.86469	0.00669801	0.0497761	-2.72446	tr|V9HW98|V9HW98_HUMAN Epididymis luminal protein 2 OS=Homo sapiens OX=9606 GN=HEL2 PE=1 SV=1;sp|P62258|1433E_HUMAN 14-3-3 protein epsilon OS=Homo sapiens OX=9606 GN=YWHAE PE=1 SV=1;tr|G9K389|G9K389_HUMAN YWHAE/FAM22B fusion protein (Fragment) OS=Homo sapi				V9HW98	0.191986	27.9999	0	0.852189	0.999999	6.23488e-07
174	1303;14592;17321;22307;53586	Q86XZ4;A0A024R101;F8VS10	Spermatogenesis-associated serine-rich protein 2	SPATS2	sp|Q86XZ4|SPAS2_HUMAN Spermatogenesis-associated serine-rich protein 2 OS=Homo sapiens OX=9606 GN=SPATS2 PE=1 SV=1;tr|A0A024R101|A0A024R101_HUMAN Spermatogenesis associated, serine-rich 2, isoform CRA_a OS=Homo sapiens OX=9606 GN=SPATS2 PE=4 SV=1	Q86XZ4	826020	735010	695420	650330	747480	855840	901160	819550	830370	760550	678650	0			19.6558	19.4874	19.4075	19.3108	19.5117	19.707	19.7814	19.6445	19.6634	19.5367	19.3723	Q86XZ4	0.2012		Q86XZ4	0.191944	19.5706	2.74689	0.00906843	0.0562297	-2.99792	sp|Q86XZ4|SPAS2_HUMAN Spermatogenesis-associated serine-rich protein 2 OS=Homo sapiens OX=9606 GN=SPATS2 PE=1 SV=1;tr|A0A024R101|A0A024R101_HUMAN Spermatogenesis associated, serine-rich 2, isoform CRA_a OS=Homo sapiens OX=9606 GN=SPATS2 PE=4 SV=1				Q86XZ4	0.191944	19.5706	0	0.842366	0.999999	6.23488e-07
996	38518;40341;40972	A0A024RBL2;Q96GA7;F8VYZ3;F8VZ97;H0YIA2;H0YID3	Serine dehydratase-like	SDSL	tr|A0A024RBL2|A0A024RBL2_HUMAN Serine dehydratase-like, isoform CRA_a OS=Homo sapiens OX=9606 GN=SDSL PE=4 SV=1;sp|Q96GA7|SDSL_HUMAN Serine dehydratase-like OS=Homo sapiens OX=9606 GN=SDSL PE=1 SV=1;tr|F8VYZ3|F8VYZ3_HUMAN Serine dehydratase-like (Fragment)	A0A024RBL2	7112900	6002600	6154400	5595600	6272100	6803800	7673200	7037900	7267000	6716400	6224500	0			22.762	22.5172	22.5532	22.4159	22.5805	22.6979	22.8714	22.7467	22.7929	22.6793	22.5695	A0A024RBL2	0.195587		A0A024RBL2	0.191894	22.6617	2.77604	0.00841833	0.0551564	-2.93095	tr|A0A024RBL2|A0A024RBL2_HUMAN Serine dehydratase-like, isoform CRA_a OS=Homo sapiens OX=9606 GN=SDSL PE=4 SV=1;sp|Q96GA7|SDSL_HUMAN Serine dehydratase-like OS=Homo sapiens OX=9606 GN=SDSL PE=1 SV=1;tr|F8VYZ3|F8VYZ3_HUMAN Serine dehydratase-like (Fragment)				A0A024RBL2	0.191894	22.6617	0	0.845117	0.999999	6.23488e-07
1485	22128;28461;35368;41342;53556;56286;57190;66832;67236	A0A0C4DGQ5;P04632;K7ELJ7;K7EKD8;K7EM73;K7EIV0;A0A075B7C0;U3KQE2;U3KPR7;K7ES78;K7EMQ1;Q96L46	Calpain small subunit 1	CAPNS1	tr|A0A0C4DGQ5|A0A0C4DGQ5_HUMAN Calpain small subunit 1 OS=Homo sapiens OX=9606 GN=CAPNS1 PE=1 SV=1;sp|P04632|CPNS1_HUMAN Calpain small subunit 1 OS=Homo sapiens OX=9606 GN=CAPNS1 PE=1 SV=1;tr|K7ELJ7|K7ELJ7_HUMAN Calpain small subunit 1 OS=Homo sapiens OX=9	A0A0C4DGQ5	22012000	22185000	19266000	17448000	22237000	23575000	24710000	23673000	22636000	22731000	19624000	0			24.3918	24.4031	24.1995	24.0566	24.4065	24.4908	24.5586	24.4967	24.4321	24.4382	24.2261	A0A0C4DGQ5	0.220529		A0A0C4DGQ5	0.191786	24.3874	2.71047	0.00994586	0.0586472	-3.08092	tr|A0A0C4DGQ5|A0A0C4DGQ5_HUMAN Calpain small subunit 1 OS=Homo sapiens OX=9606 GN=CAPNS1 PE=1 SV=1;sp|P04632|CPNS1_HUMAN Calpain small subunit 1 OS=Homo sapiens OX=9606 GN=CAPNS1 PE=1 SV=1;tr|K7ELJ7|K7ELJ7_HUMAN Calpain small subunit 1 OS=Homo sapiens OX=9				A0A0C4DGQ5	0.191786	24.3874	0	0.839905	0.999999	6.23488e-07
6437	1114;4372;8246;9973;15772;16808;20353;21863;36078;41987;46329;46891;49157;50141;50990;51148;54827;56780;57022;61766;61985	Q9H089;H7C2X7;F8WFC6	Large subunit GTPase 1 homolog	LSG1	sp|Q9H089|LSG1_HUMAN Large subunit GTPase 1 homolog OS=Homo sapiens OX=9606 GN=LSG1 PE=1 SV=2	Q9H089	16597000	14177000	14026000	12809000	14944000	15630000	17613000	16420000	17061000	15917000	16831000	0			23.9844	23.757	23.7416	23.6106	23.8331	23.8978	24.0701	23.9689	24.0242	23.9241	24.0046	Q9H089	0.203602		Q9H089	0.191676	23.8812	2.75094	0.00897541	0.0561223	-2.98865	sp|Q9H089|LSG1_HUMAN Large subunit GTPase 1 homolog OS=Homo sapiens OX=9606 GN=LSG1 PE=1 SV=2				Q9H089	0.191676	23.8812	0	0.84395	0.999999	6.23488e-07
2596	718;5062;5826;10479;13533;16212;28238;28846;30757;35759;35831;37546;38408;44728;45032;46320;47672;47741;48642;51532;51579;52725;55239;55633;56442;57936;58502;60440;60594;65389	A8KAL2;Q8TBA6;B4E1D4;H0YK03	Golgin subfamily A member 5	GOLGA5	tr|A8KAL2|A8KAL2_HUMAN cDNA FLJ76981, highly similar to Homo sapiens golgi autoantigen, golgin subfamily a, 5 (GOLGA5), mRNA OS=Homo sapiens OX=9606 PE=2 SV=1;sp|Q8TBA6|GOGA5_HUMAN Golgin subfamily A member 5 OS=Homo sapiens OX=9606 GN=GOLGA5 PE=1 SV=3;tr|	A8KAL2	19095000	17275000	16389000	15252000	17771000	19057000	20202000	19886000	19412000	19158000	19585000	0			24.1867	24.0422	23.9662	23.8625	24.083	24.1838	24.268	24.2452	24.2105	24.1914	24.2233	A8KAL2	0.205393		A8KAL2	0.191668	24.124	2.84396	0.00706797	0.0507269	-2.77311	tr|A8KAL2|A8KAL2_HUMAN cDNA FLJ76981, highly similar to Homo sapiens golgi autoantigen, golgin subfamily a, 5 (GOLGA5), mRNA OS=Homo sapiens OX=9606 PE=2 SV=1;sp|Q8TBA6|GOGA5_HUMAN Golgin subfamily A member 5 OS=Homo sapiens OX=9606 GN=GOLGA5 PE=1 SV=3;tr|				A8KAL2	0.191668	24.124	0	0.851918	0.999999	6.23488e-07
679	4470;16456;17886;19317;51807;55987;56129;58970;64904	A0A024R7N6;O00459;Q96CK7;Q96EV4;E9PFP1;B4E3G5	Phosphatidylinositol 3-kinase regulatory subunit beta	PIK3R2	tr|A0A024R7N6|A0A024R7N6_HUMAN Phosphoinositide-3-kinase, regulatory subunit 2 (P85 beta), isoform CRA_a OS=Homo sapiens OX=9606 GN=PIK3R2 PE=4 SV=1;sp|O00459|P85B_HUMAN Phosphatidylinositol 3-kinase regulatory subunit beta OS=Homo sapiens OX=9606 GN=PIK3R	A0A024R7N6	4519500	4451100	4042700	3548400	4012400	4431600	4804700	4973700	4610000	4605900	4335600	0			22.1077	22.0857	21.9469	21.7587	21.936	22.0794	22.196	22.2459	22.1363	22.135	22.0478	A0A024R7N6	0.183765		A0A024R7N6	0.191514	22.0628	2.7492	0.00901517	0.0561223	-2.99262	tr|A0A024R7N6|A0A024R7N6_HUMAN Phosphoinositide-3-kinase, regulatory subunit 2 (P85 beta), isoform CRA_a OS=Homo sapiens OX=9606 GN=PIK3R2 PE=4 SV=1;sp|O00459|P85B_HUMAN Phosphatidylinositol 3-kinase regulatory subunit beta OS=Homo sapiens OX=9606 GN=PIK3R				A0A024R7N6	0.191514	22.0628	0	0.844543	0.999999	6.23488e-07
5962	2832;10417;10433;18130;21636;23622;31469;34103;38560;39295;51560;63984	Q8NBF2;Q7Z658	NHL repeat-containing protein 2	NHLRC2	sp|Q8NBF2|NHLC2_HUMAN NHL repeat-containing protein 2 OS=Homo sapiens OX=9606 GN=NHLRC2 PE=1 SV=1	Q8NBF2	10662000	9541500	9472100	8788800	10310000	10860000	11881000	11159000	10952000	10739000	9950400	0			23.346	23.1858	23.1752	23.0672	23.2975	23.3725	23.5022	23.4117	23.3847	23.3564	23.2463	Q8NBF2	0.211926		Q8NBF2	0.19113	23.3099	2.8464	0.00702358	0.0505827	-2.76741	sp|Q8NBF2|NHLC2_HUMAN NHL repeat-containing protein 2 OS=Homo sapiens OX=9606 GN=NHLRC2 PE=1 SV=1				Q8NBF2	0.19113	23.3099	0	0.854577	0.999999	6.23488e-07
6790	522;723;3836;6728;6746;19406;25635;27355;31635;37854;44400;44806;67169	Q9UJX2;D6RBY8;D6RCF8	Cell division cycle protein 23 homolog	CDC23	sp|Q9UJX2|CDC23_HUMAN Cell division cycle protein 23 homolog OS=Homo sapiens OX=9606 GN=CDC23 PE=1 SV=3	Q9UJX2	4486100	4523200	4115600	3700200	4525600	4702300	5004800	4970300	4871900	4757700	4565900	0			22.097	22.1089	21.9727	21.8192	22.1097	22.1649	22.2549	22.2449	22.216	22.1818	22.1225	Q9UJX2	0.213075		Q9UJX2	0.191028	22.117	2.81625	0.00759247	0.0522683	-2.8378	sp|Q9UJX2|CDC23_HUMAN Cell division cycle protein 23 homolog OS=Homo sapiens OX=9606 GN=CDC23 PE=1 SV=3				Q9UJX2	0.191028	22.117	0	0.852509	0.999999	6.23488e-07
2887	15249;30365;30529;54490;56067	B3KN55;Q9UBS8;D6RA38;B7Z229;D6R988;D6RBK4;D6RAS4;D6R996;E7EP22;D6RDU6;B7Z3J5;D6RBU3	E3 ubiquitin-protein ligase RNF14	RNF14	tr|B3KN55|B3KN55_HUMAN RBR-type E3 ubiquitin transferase OS=Homo sapiens OX=9606 PE=2 SV=1;sp|Q9UBS8|RNF14_HUMAN E3 ubiquitin-protein ligase RNF14 OS=Homo sapiens OX=9606 GN=RNF14 PE=1 SV=1;tr|D6RA38|D6RA38_HUMAN E3 ubiquitin-protein ligase RNF14 (Fragment	B3KN55	1737400	1585600	1609400	1412400	1666400	1691900	1824800	1888800	1824100	1901600	1714400	0			20.7285	20.5966	20.6181	20.4297	20.6683	20.6902	20.7993	20.849	20.7987	20.8588	20.7093	B3KN55	0.20599		B3KN55	0.190976	20.7037	2.82313	0.00745898	0.052121	-2.82178	tr|B3KN55|B3KN55_HUMAN RBR-type E3 ubiquitin transferase OS=Homo sapiens OX=9606 PE=2 SV=1;sp|Q9UBS8|RNF14_HUMAN E3 ubiquitin-protein ligase RNF14 OS=Homo sapiens OX=9606 GN=RNF14 PE=1 SV=1;tr|D6RA38|D6RA38_HUMAN E3 ubiquitin-protein ligase RNF14 (Fragment				B3KN55	0.190976	20.7037	0	0.853326	0.999999	6.23488e-07
2775	3658;15710;15964;30054;43692;44219;46566	B2RBA0;O95391;E5RGM7;E5RK41	Pre-mRNA-splicing factor SLU7	SLU7	tr|B2RBA0|B2RBA0_HUMAN cDNA, FLJ95388, highly similar to Homo sapiens step II splicing factor SLU7 (SLU7), mRNA OS=Homo sapiens OX=9606 PE=2 SV=1;sp|O95391|SLU7_HUMAN Pre-mRNA-splicing factor SLU7 OS=Homo sapiens OX=9606 GN=SLU7 PE=1 SV=2	B2RBA0	3387800	2977400	3008500	2887600	3340100	3492600	3849500	3552400	3510700	3383300	3581400	0			21.6919	21.5056	21.5206	21.4614	21.6715	21.7359	21.8762	21.7604	21.7433	21.69	21.7721	B2RBA0	0.216262		B2RBA0	0.19095	21.6657	2.83969	0.00714666	0.0508506	-2.78312	tr|B2RBA0|B2RBA0_HUMAN cDNA, FLJ95388, highly similar to Homo sapiens step II splicing factor SLU7 (SLU7), mRNA OS=Homo sapiens OX=9606 PE=2 SV=1;sp|O95391|SLU7_HUMAN Pre-mRNA-splicing factor SLU7 OS=Homo sapiens OX=9606 GN=SLU7 PE=1 SV=2				B2RBA0	0.19095	21.6657	0	0.854834	0.999999	6.23488e-07
2595	39992;45933;56820;58216;64249	O60244;A8KAK5;H7C3E5	Mediator of RNA polymerase II transcription subunit 14	MED14	sp|O60244|MED14_HUMAN Mediator of RNA polymerase II transcription subunit 14 OS=Homo sapiens OX=9606 GN=MED14 PE=1 SV=2;tr|A8KAK5|A8KAK5_HUMAN Mediator of RNA polymerase II transcription subunit 14 OS=Homo sapiens OX=9606 PE=2 SV=1	O60244	667940	643700	574360	537320	631580	715010	740000	706110	659020	659340	1184200	0			19.3494	19.296	19.1316	19.0354	19.2686	19.4476	19.4972	19.4295	19.33	19.3307	20.1755	O60244	0.203882		O60244	0.19078	19.3116	2.75696	0.00883875	0.0559893	-2.97484	sp|O60244|MED14_HUMAN Mediator of RNA polymerase II transcription subunit 14 OS=Homo sapiens OX=9606 GN=MED14 PE=1 SV=2;tr|A8KAK5|A8KAK5_HUMAN Mediator of RNA polymerase II transcription subunit 14 OS=Homo sapiens OX=9606 PE=2 SV=1				O60244	0.19078	19.3116	0	0.848567	0.999999	6.23488e-07
3163	17211;25372;29271;31047;36387;41460;49622;54238	B4DQI7;Q9BPW8;A8K4I8;H7C2U6;C9JDV8;F8WCR5	Protein NipSnap homolog 1	NIPSNAP1	tr|B4DQI7|B4DQI7_HUMAN cDNA FLJ58042, highly similar to Protein NipSnap1 OS=Homo sapiens OX=9606 PE=2 SV=1;sp|Q9BPW8|NIPS1_HUMAN Protein NipSnap homolog 1 OS=Homo sapiens OX=9606 GN=NIPSNAP1 PE=1 SV=1;tr|A8K4I8|A8K4I8_HUMAN cDNA FLJ78131, highly similar to	B4DQI7	2628600	1996700	2141400	2068800	2056400	2316000	2730400	2362200	2800900	2213600	2697600	0			21.3259	20.9292	21.0301	20.9804	20.9717	21.1432	21.3807	21.1717	21.4175	21.078	21.3633	B4DQI7	0.171818		B4DQI7	0.190756	21.1428	2.49036	0.0171424	0.0736391	-3.56627	tr|B4DQI7|B4DQI7_HUMAN cDNA FLJ58042, highly similar to Protein NipSnap1 OS=Homo sapiens OX=9606 PE=2 SV=1;sp|Q9BPW8|NIPS1_HUMAN Protein NipSnap homolog 1 OS=Homo sapiens OX=9606 GN=NIPSNAP1 PE=1 SV=1;tr|A8K4I8|A8K4I8_HUMAN cDNA FLJ78131, highly similar to				B4DQI7	0.190756	21.1428	0	0.824403	0.999999	6.23488e-07
708	2585;26264;33780;37377	A0A024R837;B3KUF6;Q9BSH5	Haloacid dehalogenase-like hydrolase domain-containing protein 3	HDHD3	tr|A0A024R837|A0A024R837_HUMAN Haloacid dehalogenase-like hydrolase domain containing 3, isoform CRA_a OS=Homo sapiens OX=9606 GN=HDHD3 PE=4 SV=1;tr|B3KUF6|B3KUF6_HUMAN cDNA FLJ39748 fis, clone SMINT2017436, highly similar to Homo sapiens haloacid dehaloge	A0A024R837	2140500	1906200	1829900	1779200	2001000	2136300	2224500	2208500	2258100	2172100	1982900	0			21.0295	20.8623	20.8033	20.7628	20.9323	21.0267	21.085	21.0746	21.1067	21.0507	20.9192	A0A024R837	0.20426		A0A024R837	0.190698	20.9734	2.88206	0.00640183	0.0494372	-2.68349	tr|A0A024R837|A0A024R837_HUMAN Haloacid dehalogenase-like hydrolase domain containing 3, isoform CRA_a OS=Homo sapiens OX=9606 GN=HDHD3 PE=4 SV=1;tr|B3KUF6|B3KUF6_HUMAN cDNA FLJ39748 fis, clone SMINT2017436, highly similar to Homo sapiens haloacid dehaloge				A0A024R837	0.190698	20.9734	0	0.859492	0.999999	6.23488e-07
704	14336;25010;61249;62479	B3KMZ0;A0A024R823;Q9Y4P8;Q6ZV51	WD repeat domain phosphoinositide-interacting protein 2	WIPI2	tr|B3KMZ0|B3KMZ0_HUMAN cDNA FLJ12979 fis, clone NT2RP2006334, highly similar to WD repeat domain phosphoinositide-interacting protein 2 OS=Homo sapiens OX=9606 PE=2 SV=1;tr|A0A024R823|A0A024R823_HUMAN WD repeat domain, phosphoinositide interacting 2, isofo	B3KMZ0	1563700	1386000	1318700	1212200	1431300	1489400	1603400	1628000	1598700	1544800	1568300	0			20.5765	20.4025	20.3307	20.2092	20.4489	20.5063	20.6127	20.6347	20.6085	20.559	20.5808	B3KMZ0	0.204498		B3KMZ0	0.190666	20.4889	2.7658	0.00864152	0.055664	-2.95452	tr|B3KMZ0|B3KMZ0_HUMAN cDNA FLJ12979 fis, clone NT2RP2006334, highly similar to WD repeat domain phosphoinositide-interacting protein 2 OS=Homo sapiens OX=9606 PE=2 SV=1;tr|A0A024R823|A0A024R823_HUMAN WD repeat domain, phosphoinositide interacting 2, isofo				B3KMZ0	0.190666	20.4889	0	0.849849	0.999999	6.23488e-07
4518	3714	P12755	Ski oncogene	SKI	sp|P12755|SKI_HUMAN Ski oncogene OS=Homo sapiens OX=9606 GN=SKI PE=1 SV=1	P12755	306800	213730	250760	246670	264330	255490	367100	283580	277400	281360	199480	0			18.2269	17.7054	17.9359	17.9122	18.012	17.9629	18.4858	18.1134	18.0816	18.1021	17.6059	P12755	0.204023		P12755	0.190654	18.0538	2.2889	0.0276008	0.0906095	-3.98441	sp|P12755|SKI_HUMAN Ski oncogene OS=Homo sapiens OX=9606 GN=SKI PE=1 SV=1				P12755	0.190654	18.0538	0	0.804903	0.999999	6.23488e-07
5894	3686;5072;16293;40758;57890;65991	Q8N0Z6;Q86T04;H9KV81;Q6N024	Tetratricopeptide repeat protein 5	TTC5;DKFZp686D0419	sp|Q8N0Z6|TTC5_HUMAN Tetratricopeptide repeat protein 5 OS=Homo sapiens OX=9606 GN=TTC5 PE=1 SV=2;tr|Q86T04|Q86T04_HUMAN Full-length cDNA clone CS0DJ014YO21 of T cells (Jurkat cell line) of Homo sapiens (human) (Fragment) OS=Homo sapiens OX=9606 PE=2 SV=1;	Q8N0Z6	3510600	3208700	3013600	2809500	3321500	3543800	3910600	3578400	3446100	3588700	3575900	0			21.7433	21.6136	21.5231	21.4219	21.6634	21.7569	21.899	21.7709	21.7165	21.775	21.7699	Q8N0Z6	0.208206		Q8N0Z6	0.190616	21.6883	2.77809	0.00837424	0.0550928	-2.92622	sp|Q8N0Z6|TTC5_HUMAN Tetratricopeptide repeat protein 5 OS=Homo sapiens OX=9606 GN=TTC5 PE=1 SV=2;tr|Q86T04|Q86T04_HUMAN Full-length cDNA clone CS0DJ014YO21 of T cells (Jurkat cell line) of Homo sapiens (human) (Fragment) OS=Homo sapiens OX=9606 PE=2 SV=1;				Q8N0Z6	0.190616	21.6883	0	0.851133	0.999999	6.23488e-07
6139	12325;27883;49123	Q9NV73;Q96AE7;Q9NVK3;Q6MZP1	Tetratricopeptide repeat protein 17	TTC17	tr|Q9NV73|Q9NV73_HUMAN cDNA FLJ10890 fis, clone NT2RP4002071 OS=Homo sapiens OX=9606 PE=2 SV=1;sp|Q96AE7|TTC17_HUMAN Tetratricopeptide repeat protein 17 OS=Homo sapiens OX=9606 GN=TTC17 PE=1 SV=1	Q9NV73	495160	488410	455750	420390	516390	510960	633690	533150	527900	508280	504180	0			18.9175	18.8977	18.7979	18.6814	18.9781	18.9628	19.2734	19.0242	19.0099	18.9553	18.9436	Q9NV73	0.221492		Q9NV73	0.190598	18.9498	2.6584	0.0113375	0.0616112	-3.19831	tr|Q9NV73|Q9NV73_HUMAN cDNA FLJ10890 fis, clone NT2RP4002071 OS=Homo sapiens OX=9606 PE=2 SV=1;sp|Q96AE7|TTC17_HUMAN Tetratricopeptide repeat protein 17 OS=Homo sapiens OX=9606 GN=TTC17 PE=1 SV=1				Q9NV73	0.190598	18.9498	0	0.840706	0.999999	6.23488e-07
6693	11836;16525;16919;16965;23882;43611;44173;45221;56955;56966	Q9NY27;C9IZ04;H7C559;F8WCA1;D3DTC3;F8WDK3	Serine/threonine-protein phosphatase 4 regulatory subunit 2	PPP4R2	sp|Q9NY27|PP4R2_HUMAN Serine/threonine-protein phosphatase 4 regulatory subunit 2 OS=Homo sapiens OX=9606 GN=PPP4R2 PE=1 SV=3;tr|C9IZ04|C9IZ04_HUMAN Serine/threonine-protein phosphatase 4 regulatory subunit 2 (Fragment) OS=Homo sapiens OX=9606 GN=PPP4R2 PE	Q9NY27	6230300	5924300	5385800	4947500	5570300	5870900	6323200	6866600	6573500	6328300	5572700	0			22.5709	22.4982	22.3607	22.2383	22.4093	22.4852	22.5922	22.7112	22.6482	22.5934	22.4099	Q9NY27	0.18901		Q9NY27	0.19055	22.5108	2.74046	0.00921778	0.0568493	-3.01262	sp|Q9NY27|PP4R2_HUMAN Serine/threonine-protein phosphatase 4 regulatory subunit 2 OS=Homo sapiens OX=9606 GN=PPP4R2 PE=1 SV=3;tr|C9IZ04|C9IZ04_HUMAN Serine/threonine-protein phosphatase 4 regulatory subunit 2 (Fragment) OS=Homo sapiens OX=9606 GN=PPP4R2 PE				Q9NY27	0.19055	22.5108	0	0.848182	0.999999	6.23488e-07
4524	47035;57980	Q3KRG8;P13688;M0R2K4;M0R109;Q13984;Q0Z7S6;T2HVB7;A0A087WYX0;Q8N4D0;Q53G30;A0A024R0K5;P31997;P06731	Carcinoembryonic antigen-related cell adhesion molecule 1;Carcinoembryonic antigen-related cell adhesion molecule 8;Carcinoembryonic antigen-related cell adhesion molecule 5	CEACAM1;CEA;CEACAM8;CEACAM5	tr|Q3KRG8|Q3KRG8_HUMAN CEACAM1 protein (Fragment) OS=Homo sapiens OX=9606 GN=CEACAM1 PE=2 SV=1;sp|P13688|CEAM1_HUMAN Carcinoembryonic antigen-related cell adhesion molecule 1 OS=Homo sapiens OX=9606 GN=CEACAM1 PE=1 SV=2;tr|M0R2K4|M0R2K4_HUMAN Carcinoembryo	Q3KRG8	1365900	1249200	1201100	1165700	1388200	1438300	1468200	1494500	1310700	1551800	1652800	0			20.3814	20.2526	20.1959	20.1528	20.4048	20.4559	20.4856	20.5112	20.3219	20.5655	20.6565	Q3KRG8	0.22237		Q3KRG8	0.190548	20.3728	2.77071	0.00853385	0.0553367	-2.94323	tr|Q3KRG8|Q3KRG8_HUMAN CEACAM1 protein (Fragment) OS=Homo sapiens OX=9606 GN=CEACAM1 PE=2 SV=1;sp|P13688|CEAM1_HUMAN Carcinoembryonic antigen-related cell adhesion molecule 1 OS=Homo sapiens OX=9606 GN=CEACAM1 PE=1 SV=2;tr|M0R2K4|M0R2K4_HUMAN Carcinoembryo				Q3KRG8	0.190548	20.3728	0	0.850807	0.999999	6.23488e-07
1258	430;6053;37499;37500;39726;41343;47297;65741	A0A087WY55;Q9NP79;Q5TGM0;Q9C063	Vacuolar protein sorting-associated protein VTA1 homolog	VTA1	tr|A0A087WY55|A0A087WY55_HUMAN Chromosome 6 open reading frame 55, isoform CRA_b OS=Homo sapiens OX=9606 GN=VTA1 PE=1 SV=1;sp|Q9NP79|VTA1_HUMAN Vacuolar protein sorting-associated protein VTA1 homolog OS=Homo sapiens OX=9606 GN=VTA1 PE=1 SV=1;tr|Q5TGM0|Q5T	A0A087WY55	11895000	10555000	10258000	9532400	11295000	11560000	12250000	12233000	11716000	13224000	11444000	0			23.5038	23.3314	23.2903	23.1844	23.4292	23.4626	23.5463	23.5443	23.482	23.6566	23.4481	A0A087WY55	0.210884		A0A087WY55	0.190544	23.4431	2.76691	0.00861708	0.05562	-2.95197	tr|A0A087WY55|A0A087WY55_HUMAN Chromosome 6 open reading frame 55, isoform CRA_b OS=Homo sapiens OX=9606 GN=VTA1 PE=1 SV=1;sp|Q9NP79|VTA1_HUMAN Vacuolar protein sorting-associated protein VTA1 homolog OS=Homo sapiens OX=9606 GN=VTA1 PE=1 SV=1;tr|Q5TGM0|Q5T				A0A087WY55	0.190544	23.4431	0	0.850499	0.999999	6.23488e-07
2297	53771;59032	A4D1W6;Q8TAP9	M-phase-specific PLK1-interacting protein	C7orf11;MPLKIP	tr|A4D1W6|A4D1W6_HUMAN Chromosome 7 open reading frame 11 OS=Homo sapiens OX=9606 GN=C7orf11 PE=2 SV=1;sp|Q8TAP9|MPLKI_HUMAN M-phase-specific PLK1-interacting protein OS=Homo sapiens OX=9606 GN=MPLKIP PE=1 SV=1	A4D1W6	1257100	1117300	1078300	1021900	1137000	1186400	1324500	1266400	1296000	1320200	1136700	0			20.2617	20.0916	20.0403	19.9628	20.1168	20.1782	20.337	20.2723	20.3056	20.3323	20.1164	A4D1W6	0.195983		A4D1W6	0.190444	20.1899	2.82293	0.00746285	0.052121	-2.82225	tr|A4D1W6|A4D1W6_HUMAN Chromosome 7 open reading frame 11 OS=Homo sapiens OX=9606 GN=C7orf11 PE=2 SV=1;sp|Q8TAP9|MPLKI_HUMAN M-phase-specific PLK1-interacting protein OS=Homo sapiens OX=9606 GN=MPLKIP PE=1 SV=1				A4D1W6	0.190444	20.1899	0	0.855721	0.999999	6.23488e-07
6555	42295;43604	Q9HC07;D6RBL0;D6RD79;B3KNQ2;V9GY93	Transmembrane protein 165	TMEM165	sp|Q9HC07|TM165_HUMAN Transmembrane protein 165 OS=Homo sapiens OX=9606 GN=TMEM165 PE=1 SV=1;tr|D6RBL0|D6RBL0_HUMAN Transmembrane protein 165 OS=Homo sapiens OX=9606 GN=TMEM165 PE=1 SV=1;tr|D6RD79|D6RD79_HUMAN GDT1 family protein OS=Homo sapiens OX=9606 GN	Q9HC07	2910100	2653300	2708000	2398100	2821500	3002300	3166500	3185100	3084000	2931200	3012900	0			21.4726	21.3394	21.3688	21.1935	21.428	21.5176	21.5945	21.6029	21.5564	21.4831	21.5227	Q9HC07	0.207323		Q9HC07	0.19043	21.4557	2.85444	0.00687863	0.0502547	-2.74854	sp|Q9HC07|TM165_HUMAN Transmembrane protein 165 OS=Homo sapiens OX=9606 GN=TMEM165 PE=1 SV=1;tr|D6RBL0|D6RBL0_HUMAN Transmembrane protein 165 OS=Homo sapiens OX=9606 GN=TMEM165 PE=1 SV=1;tr|D6RD79|D6RD79_HUMAN GDT1 family protein OS=Homo sapiens OX=9606 GN				Q9HC07	0.19043	21.4557	0	0.858419	0.999999	6.23488e-07
1509	14927;44146;56448	E5RGF2;A0A0D9SGD3;E5RG17;Q6P1N9;E5RG62;E5RK70;H0YBX2;G5EA19;U3KQS5	Putative deoxyribonuclease TATDN1	TATDN1	tr|E5RGF2|E5RGF2_HUMAN Putative deoxyribonuclease TATDN1 OS=Homo sapiens OX=9606 GN=TATDN1 PE=1 SV=1;tr|A0A0D9SGD3|A0A0D9SGD3_HUMAN Putative deoxyribonuclease TATDN1 OS=Homo sapiens OX=9606 GN=TATDN1 PE=1 SV=1;tr|E5RG17|E5RG17_HUMAN Putative deoxyribonucle	E5RGF2	3173400	2907100	2858700	2667500	3240600	3450300	3581600	3353600	3290600	3234000	3038900	0			21.5976	21.4712	21.4469	21.3471	21.6278	21.7183	21.7722	21.6773	21.6499	21.6249	21.5351	E5RGF2	0.222825		E5RGF2	0.190396	21.5933	2.81979	0.00752364	0.052121	-2.82958	tr|E5RGF2|E5RGF2_HUMAN Putative deoxyribonuclease TATDN1 OS=Homo sapiens OX=9606 GN=TATDN1 PE=1 SV=1;tr|A0A0D9SGD3|A0A0D9SGD3_HUMAN Putative deoxyribonuclease TATDN1 OS=Homo sapiens OX=9606 GN=TATDN1 PE=1 SV=1;tr|E5RG17|E5RG17_HUMAN Putative deoxyribonucle				E5RGF2	0.190396	21.5933	0	0.855673	0.999999	6.23488e-07
6222	15093;17002;25354;37560;37950;49418;60767	Q96HY7;C9JWN1;H7C149	Probable 2-oxoglutarate dehydrogenase E1 component DHKTD1, mitochondrial	DHTKD1	sp|Q96HY7|DHTK1_HUMAN Probable 2-oxoglutarate dehydrogenase E1 component DHKTD1, mitochondrial OS=Homo sapiens OX=9606 GN=DHTKD1 PE=1 SV=2	Q96HY7	4572600	4172100	3957200	3691500	4356100	4565000	5044400	4796500	4755000	4471300	4804200	0			22.1246	21.9923	21.916	21.8158	22.0546	22.1222	22.2662	22.1935	22.181	22.0923	22.1959	Q96HY7	0.208865		Q96HY7	0.19038	22.0759	2.78978	0.00812719	0.0541004	-2.89922	sp|Q96HY7|DHTK1_HUMAN Probable 2-oxoglutarate dehydrogenase E1 component DHKTD1, mitochondrial OS=Homo sapiens OX=9606 GN=DHTKD1 PE=1 SV=2				Q96HY7	0.19038	22.0759	0	0.853202	0.999999	6.23488e-07
4316	202;12359;43538;44437;53132;58356;64346	O75569;G5E9Q4;F8WEG8;C9JMM3;B4DJC7	Interferon-inducible double-stranded RNA-dependent protein kinase activator A	PRKRA	sp|O75569|PRKRA_HUMAN Interferon-inducible double-stranded RNA-dependent protein kinase activator A OS=Homo sapiens OX=9606 GN=PRKRA PE=1 SV=1;tr|G5E9Q4|G5E9Q4_HUMAN Interferon-inducible double-stranded RNA-dependent protein kinase activator A OS=Homo sapi	O75569	3117800	2841400	2683200	2507700	3005200	3203200	3314100	3150600	3192200	3245100	2974600	0			21.5721	21.4382	21.3555	21.2579	21.519	21.6111	21.6602	21.5872	21.6061	21.6298	21.5043	O75569	0.21295		O75569	0.19033	21.5237	2.81898	0.00753937	0.052121	-2.83146	sp|O75569|PRKRA_HUMAN Interferon-inducible double-stranded RNA-dependent protein kinase activator A OS=Homo sapiens OX=9606 GN=PRKRA PE=1 SV=1;tr|G5E9Q4|G5E9Q4_HUMAN Interferon-inducible double-stranded RNA-dependent protein kinase activator A OS=Homo sapi				O75569	0.19033	21.5237	0	0.855903	0.999999	6.23488e-07
2993	23036	Q3LIE1;B3KXX0;Q14DD4;Q5T5C0	Syntaxin-binding protein 5	Nbla04300;STXBP5	tr|Q3LIE1|Q3LIE1_HUMAN Uncharacterized protein Nbla04300 (Fragment) OS=Homo sapiens OX=9606 GN=Nbla04300 PE=2 SV=1;tr|B3KXX0|B3KXX0_HUMAN cDNA FLJ46242 fis, clone TESTI4018506, highly similar to Syntaxin-binding protein 5 OS=Homo sapiens OX=9606 PE=2 SV=1;	Q3LIE1	235120	232010	199850	190250	223430	238800	307150	220460	223460	248000	193480	0			17.843	17.8238	17.6086	17.5375	17.7695	17.8654	18.2286	17.7502	17.7697	17.92	17.5618	Q3LIE1	0.203521		Q3LIE1	0.190278	17.8116	2.4229	0.0201552	0.0789517	-3.70917	tr|Q3LIE1|Q3LIE1_HUMAN Uncharacterized protein Nbla04300 (Fragment) OS=Homo sapiens OX=9606 GN=Nbla04300 PE=2 SV=1;tr|B3KXX0|B3KXX0_HUMAN cDNA FLJ46242 fis, clone TESTI4018506, highly similar to Syntaxin-binding protein 5 OS=Homo sapiens OX=9606 PE=2 SV=1;				Q3LIE1	0.190278	17.8116	0	0.820035	0.999999	6.23488e-07
5666	16499;33178;34032	Q6QNY0;K7EN58	Biogenesis of lysosome-related organelles complex 1 subunit 3	BLOC1S3	sp|Q6QNY0|BL1S3_HUMAN Biogenesis of lysosome-related organelles complex 1 subunit 3 OS=Homo sapiens OX=9606 GN=BLOC1S3 PE=1 SV=1	Q6QNY0	720000	658630	652260	612680	682150	759160	796890	721410	785740	728850	784050	0			19.4576	19.3291	19.3151	19.2248	19.3797	19.534	19.604	19.4605	19.5837	19.4753	19.5806	Q6QNY0	0.199842		Q6QNY0	0.190226	19.4364	2.88583	0.0063392	0.0493199	-2.67458	sp|Q6QNY0|BL1S3_HUMAN Biogenesis of lysosome-related organelles complex 1 subunit 3 OS=Homo sapiens OX=9606 GN=BLOC1S3 PE=1 SV=1				Q6QNY0	0.190226	19.4364	0	0.861927	0.999999	6.23488e-07
3736	3414;15822;16081;22989;37210;41840;45078;45521;55167;61205;63880;65976;67023	F1T0L5;Q8N8A6	ATP-dependent RNA helicase DDX51	DDX51	tr|F1T0L5|F1T0L5_HUMAN ATP-dependent RNA helicase DDX51 OS=Homo sapiens OX=9606 GN=DDX51 PE=2 SV=1;sp|Q8N8A6|DDX51_HUMAN ATP-dependent RNA helicase DDX51 OS=Homo sapiens OX=9606 GN=DDX51 PE=1 SV=3	F1T0L5	5149700	4785700	4387500	4020200	5053400	5104000	5596800	5346500	5212500	5333700	5728500	0			22.2961	22.1903	22.065	21.9388	22.2688	22.2832	22.4162	22.3502	22.3135	22.3467	22.4497	F1T0L5	0.219411		F1T0L5	0.190156	22.2469	2.7189	0.00973592	0.0579713	-3.06177	tr|F1T0L5|F1T0L5_HUMAN ATP-dependent RNA helicase DDX51 OS=Homo sapiens OX=9606 GN=DDX51 PE=2 SV=1;sp|Q8N8A6|DDX51_HUMAN ATP-dependent RNA helicase DDX51 OS=Homo sapiens OX=9606 GN=DDX51 PE=1 SV=3				F1T0L5	0.190156	22.2469	0	0.848085	0.999999	6.23488e-07
6536	602;14417;32463;54894	Q9HAF1;B1AK63	Chromatin modification-related protein MEAF6	MEAF6	sp|Q9HAF1|EAF6_HUMAN Chromatin modification-related protein MEAF6 OS=Homo sapiens OX=9606 GN=MEAF6 PE=1 SV=1	Q9HAF1	1809900	1611900	1596600	1463600	1703100	1808800	1915800	1902400	1797600	1893400	2095800	0			20.7875	20.6203	20.6066	20.4811	20.6997	20.7866	20.8695	20.8594	20.7776	20.8526	20.9991	Q9HAF1	0.205273		Q9HAF1	0.1901	20.7341	2.83729	0.00719117	0.0509667	-2.78873	sp|Q9HAF1|EAF6_HUMAN Chromatin modification-related protein MEAF6 OS=Homo sapiens OX=9606 GN=MEAF6 PE=1 SV=1				Q9HAF1	0.1901	20.7341	0	0.858476	0.999999	6.23488e-07
4679	1987;6132;9618;17221;36966;37282;37283;47201;62512;63131	P35270;Q93041;Q9UEC5;B4DSF0;REV__Q16649;REV__D9IVD5;REV__A0A024R241	Sepiapterin reductase	SPR	sp|P35270|SPRE_HUMAN Sepiapterin reductase OS=Homo sapiens OX=9606 GN=SPR PE=1 SV=1	P35270	8697600	7501800	7542200	6974800	7915100	8446700	9207700	9015700	8748700	8558500	7847200	0			23.0522	22.8388	22.8466	22.7337	22.9162	23.01	23.1344	23.104	23.0606	23.0289	22.9037	P35270	0.199773		P35270	0.1901	22.9725	2.81744	0.00756928	0.0522239	-2.83504	sp|P35270|SPRE_HUMAN Sepiapterin reductase OS=Homo sapiens OX=9606 GN=SPR PE=1 SV=1				P35270	0.1901	22.9725	0	0.856811	0.999999	6.23488e-07
3155	6838;15854;20364;23356;23532;32617;34997;50960;65103;66422;67164	B4DP80;Q8NCW5;Q5T3I4;Q6PGN4;Q5T3I3;B7Z9W8	NAD(P)H-hydrate epimerase	APOA1BP	tr|B4DP80|B4DP80_HUMAN NAD(P)H-hydrate epimerase OS=Homo sapiens OX=9606 GN=APOA1BP PE=2 SV=1;sp|Q8NCW5|NNRE_HUMAN NAD(P)H-hydrate epimerase OS=Homo sapiens OX=9606 GN=NAXE PE=1 SV=2	B4DP80	23702000	22290000	19758000	18413000	22262000	23187000	24889000	24912000	24198000	23765000	22092000	0			24.4985	24.4099	24.2359	24.1342	24.4081	24.4668	24.569	24.5703	24.5284	24.5023	24.397	B4DP80	0.207739		B4DP80	0.19005	24.4323	2.72623	0.00955696	0.0578485	-3.0451	tr|B4DP80|B4DP80_HUMAN NAD(P)H-hydrate epimerase OS=Homo sapiens OX=9606 GN=APOA1BP PE=2 SV=1;sp|Q8NCW5|NNRE_HUMAN NAD(P)H-hydrate epimerase OS=Homo sapiens OX=9606 GN=NAXE PE=1 SV=2				B4DP80	0.19005	24.4323	0	0.849206	0.999999	6.23488e-07
213	14552;23660;43496;60537	A0A024R1K0;Q9NRA8;B1AKL4;Q6PJR2;B4DR76;B1AKL5;B0QYZ7	Eukaryotic translation initiation factor 4E transporter	EIF4ENIF1	tr|A0A024R1K0|A0A024R1K0_HUMAN Eukaryotic translation initiation factor 4E nuclear import factor 1, isoform CRA_a OS=Homo sapiens OX=9606 GN=EIF4ENIF1 PE=4 SV=1;sp|Q9NRA8|4ET_HUMAN Eukaryotic translation initiation factor 4E transporter OS=Homo sapiens OX=	A0A024R1K0	5214900	4860100	4777300	4415600	5545900	5737000	6099500	5761500	5267600	5394400	7191500	0			22.3142	22.2126	22.1878	22.0742	22.403	22.4519	22.5403	22.458	22.3287	22.363	22.7779	A0A024R1K0	0.231199		A0A024R1K0	0.190036	22.3334	2.73901	0.0092519	0.0568493	-3.01594	tr|A0A024R1K0|A0A024R1K0_HUMAN Eukaryotic translation initiation factor 4E nuclear import factor 1, isoform CRA_a OS=Homo sapiens OX=9606 GN=EIF4ENIF1 PE=4 SV=1;sp|Q9NRA8|4ET_HUMAN Eukaryotic translation initiation factor 4E transporter OS=Homo sapiens OX=				A0A024R1K0	0.190036	22.3334	0	0.850384	0.999999	6.23488e-07
1585	8944;11059;22197;23359;24231;25148;31364;31846;35561;39916;40065;60354;62908	A0A0S2Z410;Q99714;Q5H928;A0A0S2Z434	3-hydroxyacyl-CoA dehydrogenase type-2	HSD17B10	tr|A0A0S2Z410|A0A0S2Z410_HUMAN Epididymis secretory sperm binding protein (Fragment) OS=Homo sapiens OX=9606 GN=HSD17B10 PE=2 SV=1;sp|Q99714|HCD2_HUMAN 3-hydroxyacyl-CoA dehydrogenase type-2 OS=Homo sapiens OX=9606 GN=HSD17B10 PE=1 SV=3;tr|Q5H928|Q5H928_HU	A0A0S2Z410	25621000	23572000	22651000	20502000	23962000	25620000	27677000	26766000	26491000	25823000	29274000	0			24.6108	24.4906	24.4331	24.2893	24.5142	24.6108	24.7222	24.6739	24.659	24.6222	24.8031	A0A0S2Z410	0.201672		A0A0S2Z410	0.19001	24.5626	2.82151	0.00749024	0.052121	-2.82556	tr|A0A0S2Z410|A0A0S2Z410_HUMAN Epididymis secretory sperm binding protein (Fragment) OS=Homo sapiens OX=9606 GN=HSD17B10 PE=2 SV=1;sp|Q99714|HCD2_HUMAN 3-hydroxyacyl-CoA dehydrogenase type-2 OS=Homo sapiens OX=9606 GN=HSD17B10 PE=1 SV=3;tr|Q5H928|Q5H928_HU				A0A0S2Z410	0.19001	24.5626	0	0.857559	0.999999	6.23488e-07
6364	2985;17786;43850;53004;54264;59637	Q9BUL9	Ribonuclease P protein subunit p25	RPP25	sp|Q9BUL9|RPP25_HUMAN Ribonuclease P protein subunit p25 OS=Homo sapiens OX=9606 GN=RPP25 PE=1 SV=1	Q9BUL9	4690700	4384900	3885000	3580700	4088000	4479200	4900600	4739100	4691300	4629600	4075300	0			22.1614	22.0641	21.8895	21.7718	21.963	22.0948	22.2245	22.1762	22.1616	22.1425	21.9585	Q9BUL9	0.188216		Q9BUL9	0.189962	22.0649	2.71174	0.00991403	0.0586205	-3.07805	sp|Q9BUL9|RPP25_HUMAN Ribonuclease P protein subunit p25 OS=Homo sapiens OX=9606 GN=RPP25 PE=1 SV=1				Q9BUL9	0.189962	22.0649	0	0.848333	0.999999	6.23488e-07
1434	26390;30349;32967;34306;43513;56926	A0A0A6YYH1;H0YL03;H0YMK0;H0YL85;A0A024RC62;Q6PK37;H0YLI7;P59780		C15orf38-AP3S2	tr|A0A0A6YYH1|A0A0A6YYH1_HUMAN Protein C15orf38-AP3S2 OS=Homo sapiens OX=9606 GN=C15orf38-AP3S2 PE=4 SV=1	A0A0A6YYH1	392080	370570	342060	318330	377220	408550	418680	419880	392690	408690	433140	0			18.5808	18.4994	18.3839	18.2802	18.5251	18.6401	18.6755	18.6796	18.583	18.6407	18.7245	A0A0A6YYH1	0.207731		A0A0A6YYH1	0.189932	18.5488	2.81964	0.00752639	0.052121	-2.82991	tr|A0A0A6YYH1|A0A0A6YYH1_HUMAN Protein C15orf38-AP3S2 OS=Homo sapiens OX=9606 GN=C15orf38-AP3S2 PE=4 SV=1				A0A0A6YYH1	0.189932	18.5488	0	0.857752	0.999999	6.23488e-07
6738	1847;2947;12621;14880;17203;21240;34951;39313;39353;44506;45193;52315;58993	U3KPZ7;Q9P2N5;B3KY61;D3DQF6;Q05DK9	RNA-binding protein 27	RBM27;POU4F3	tr|U3KPZ7|U3KPZ7_HUMAN Uncharacterized protein OS=Homo sapiens OX=9606 PE=1 SV=1;sp|Q9P2N5|RBM27_HUMAN RNA-binding protein 27 OS=Homo sapiens OX=9606 GN=RBM27 PE=1 SV=2;tr|B3KY61|B3KY61_HUMAN cDNA FLJ16787 fis, clone PLACE6013222, weakly similar to Mus mus	U3KPZ7	9535000	8723300	8586700	7969700	9396200	9965100	11093000	9993000	9845600	9497500	8864700	0			23.1848	23.0564	23.0337	22.9261	23.1637	23.2484	23.4032	23.2525	23.231	23.1791	23.0796	U3KPZ7	0.212602		U3KPZ7	0.189922	23.1679	2.79484	0.0080224	0.0539202	-2.88752	tr|U3KPZ7|U3KPZ7_HUMAN Uncharacterized protein OS=Homo sapiens OX=9606 PE=1 SV=1;sp|Q9P2N5|RBM27_HUMAN RNA-binding protein 27 OS=Homo sapiens OX=9606 GN=RBM27 PE=1 SV=2;tr|B3KY61|B3KY61_HUMAN cDNA FLJ16787 fis, clone PLACE6013222, weakly similar to Mus mus				U3KPZ7	0.189922	23.1679	0	0.855699	0.999999	6.23488e-07
1436	2389;4848;6008;16356;26852;27802;29851;31682;47216;65554	A0A0A6YYJ5;A0A286YES6;O94854		MACF1	tr|A0A0A6YYJ5|A0A0A6YYJ5_HUMAN Microtubule-actin cross-linking factor 1, isoforms 1/2/3/5 (Fragment) OS=Homo sapiens OX=9606 GN=MACF1 PE=1 SV=2	A0A0A6YYJ5	35768	31373	26762	29179	31129	30533	41615	34859	39192	30347	31240	0			15.1264	14.9372	14.7079	14.8326	14.926	14.8981	15.3448	15.0892	15.2583	14.8893	14.9311	A0A0A6YYJ5	0.194896		A0A0A6YYJ5	0.18991	15.001	2.33776	0.0246397	0.0860883	-3.88541	tr|A0A0A6YYJ5|A0A0A6YYJ5_HUMAN Microtubule-actin cross-linking factor 1, isoforms 1/2/3/5 (Fragment) OS=Homo sapiens OX=9606 GN=MACF1 PE=1 SV=2				A0A0A6YYJ5	0.18991	15.001	0	0.81321	0.999999	6.23488e-07
5044	28597;35451;36009;49094;62143	Q05CR6;Q86Y07;A8K9L2;B7Z2X1;E9PBU1;E7ERS5	Serine/threonine-protein kinase VRK2	VRK2	tr|Q05CR6|Q05CR6_HUMAN VRK2 protein (Fragment) OS=Homo sapiens OX=9606 GN=VRK2 PE=2 SV=1;sp|Q86Y07|VRK2_HUMAN Serine/threonine-protein kinase VRK2 OS=Homo sapiens OX=9606 GN=VRK2 PE=1 SV=3;tr|A8K9L2|A8K9L2_HUMAN cDNA FLJ76729, highly similar to Homo sapien	Q05CR6	260290	239660	243670	199430	242120	254340	281490	268210	278740	264820	234350	0			17.9898	17.8706	17.8946	17.6055	17.8854	17.9564	18.1027	18.033	18.0886	18.0146	17.8383	Q05CR6	0.198946		Q05CR6	0.189898	17.9441	2.72038	0.00969952	0.0579713	-3.0584	tr|Q05CR6|Q05CR6_HUMAN VRK2 protein (Fragment) OS=Homo sapiens OX=9606 GN=VRK2 PE=2 SV=1;sp|Q86Y07|VRK2_HUMAN Serine/threonine-protein kinase VRK2 OS=Homo sapiens OX=9606 GN=VRK2 PE=1 SV=3;tr|A8K9L2|A8K9L2_HUMAN cDNA FLJ76729, highly similar to Homo sapien				Q05CR6	0.189898	17.9441	0	0.849381	0.999999	6.23488e-07
6577	42924	Q9NPA3	Mid1-interacting protein 1	MID1IP1	sp|Q9NPA3|M1IP1_HUMAN Mid1-interacting protein 1 OS=Homo sapiens OX=9606 GN=MID1IP1 PE=1 SV=1	Q9NPA3	376600	361090	349390	324730	373820	410920	406970	395740	387320	434470	366860	0			18.5227	18.462	18.4145	18.3089	18.512	18.6485	18.6346	18.5942	18.5632	18.7289	18.4849	Q9NPA3	0.206856		Q9NPA3	0.189862	18.5389	2.87876	0.00645718	0.0495371	-2.69129	sp|Q9NPA3|M1IP1_HUMAN Mid1-interacting protein 1 OS=Homo sapiens OX=9606 GN=MID1IP1 PE=1 SV=1				Q9NPA3	0.189862	18.5389	0	0.862979	0.999999	6.23488e-07
1384	8207;38081;61951	A0A0A0MRW7;Q7Z2E3;F8W6G5;C9JZ40;F5HRF8;F8WBD6;E7EUY4;F8WBM3;Q6JV79;E7EVB7;C9J8U3	Aprataxin	APTX	tr|A0A0A0MRW7|A0A0A0MRW7_HUMAN Aprataxin OS=Homo sapiens OX=9606 GN=APTX PE=1 SV=1;sp|Q7Z2E3|APTX_HUMAN Aprataxin OS=Homo sapiens OX=9606 GN=APTX PE=1 SV=2;tr|F8W6G5|F8W6G5_HUMAN Aprataxin (Fragment) OS=Homo sapiens OX=9606 GN=APTX PE=1 SV=1;tr|C9JZ40|C9JZ	A0A0A0MRW7	274770	265980	234710	223260	292210	289350	306910	280000	283240	306750	314610	0			18.0679	18.021	17.8405	17.7684	18.1566	18.1425	18.2275	18.0951	18.1117	18.2267	18.2632	A0A0A0MRW7	0.236242		A0A0A0MRW7	0.189798	18.0658	2.6543	0.0114542	0.0620295	-3.20747	tr|A0A0A0MRW7|A0A0A0MRW7_HUMAN Aprataxin OS=Homo sapiens OX=9606 GN=APTX PE=1 SV=1;sp|Q7Z2E3|APTX_HUMAN Aprataxin OS=Homo sapiens OX=9606 GN=APTX PE=1 SV=2;tr|F8W6G5|F8W6G5_HUMAN Aprataxin (Fragment) OS=Homo sapiens OX=9606 GN=APTX PE=1 SV=1;tr|C9JZ40|C9JZ				A0A0A0MRW7	0.189798	18.0658	0	0.843965	0.999999	6.23488e-07
5645	35277;43275;61328	Q6P4F2;A0A0A0MTS8;E7EQL1	Adrenodoxin-like protein, mitochondrial	FDX1L	sp|Q6P4F2|FDX2_HUMAN Ferredoxin-2, mitochondrial OS=Homo sapiens OX=9606 GN=FDX2 PE=1 SV=2;tr|A0A0A0MTS8|A0A0A0MTS8_HUMAN Ferredoxin-2, mitochondrial OS=Homo sapiens OX=9606 GN=FDX2 PE=1 SV=1	Q6P4F2	3907100	3603300	3106300	2981700	3627600	3677700	4000900	3991600	3946000	3939400	3441500	0			21.8977	21.7809	21.5668	21.5077	21.7906	21.8104	21.9319	21.9285	21.912	21.9095	21.7146	Q6P4F2	0.210205		Q6P4F2	0.18974	21.8036	2.65892	0.0113228	0.0616112	-3.19714	sp|Q6P4F2|FDX2_HUMAN Ferredoxin-2, mitochondrial OS=Homo sapiens OX=9606 GN=FDX2 PE=1 SV=2;tr|A0A0A0MTS8|A0A0A0MTS8_HUMAN Ferredoxin-2, mitochondrial OS=Homo sapiens OX=9606 GN=FDX2 PE=1 SV=1				Q6P4F2	0.18974	21.8036	0	0.844642	0.999999	6.23488e-07
5784	18939;42150;51174;52200	Q86T24	Transcriptional regulator Kaiso	ZBTB33	sp|Q86T24|KAISO_HUMAN Transcriptional regulator Kaiso OS=Homo sapiens OX=9606 GN=ZBTB33 PE=1 SV=2	Q86T24	791790	806680	649390	583880	804210	801220	833580	857360	791220	829700	763020	0			19.5948	19.6216	19.3087	19.1553	19.6172	19.6118	19.669	19.7095	19.5937	19.6622	19.5414	Q86T24	0.229148		Q86T24	0.189728	19.5544	2.47738	0.0176881	0.0749457	-3.59399	sp|Q86T24|KAISO_HUMAN Transcriptional regulator Kaiso OS=Homo sapiens OX=9606 GN=ZBTB33 PE=1 SV=2				Q86T24	0.189728	19.5544	0	0.827811	0.999999	6.23488e-07
6929	4096;4996;6711;17277;19923;20347;20797;23107;24387;25287;34708;36615;37444;41825;49454;52148;54046;54047;54973;60708;65108	Q9Y4W2;B3KUJ7;B7Z381;B3KNR6;Q6ZNR3	Ribosomal biogenesis protein LAS1L	LAS1L	sp|Q9Y4W2|LAS1L_HUMAN Ribosomal biogenesis protein LAS1L OS=Homo sapiens OX=9606 GN=LAS1L PE=1 SV=2	Q9Y4W2	17820000	16884000	15482000	15112000	17912000	18610000	19948000	19179000	18203000	18776000	17612000	0			24.087	24.0092	23.8841	23.8492	24.0944	24.1496	24.2497	24.193	24.1177	24.1624	24.0701	Q9Y4W2	0.217123		Q9Y4W2	0.18971	24.0796	2.82513	0.00742071	0.0520617	-2.81713	sp|Q9Y4W2|LAS1L_HUMAN Ribosomal biogenesis protein LAS1L OS=Homo sapiens OX=9606 GN=LAS1L PE=1 SV=2				Q9Y4W2	0.18971	24.0796	0	0.859209	0.999999	6.23488e-07
5647	11037;23265;28193;45550;50981;50982;51893	Q6P587	Acylpyruvase FAHD1, mitochondrial	FAHD1	sp|Q6P587|FAHD1_HUMAN Acylpyruvase FAHD1, mitochondrial OS=Homo sapiens OX=9606 GN=FAHD1 PE=1 SV=2	Q6P587	13331000	12185000	11073000	10619000	12228000	13086000	14026000	13512000	13520000	13440000	11019000	0			23.6683	23.5386	23.4005	23.3402	23.5437	23.6415	23.7416	23.6877	23.6886	23.68	23.3935	Q6P587	0.201004		Q6P587	0.189644	23.5931	2.79043	0.00811367	0.0541004	-2.89772	sp|Q6P587|FAHD1_HUMAN Acylpyruvase FAHD1, mitochondrial OS=Homo sapiens OX=9606 GN=FAHD1 PE=1 SV=2				Q6P587	0.189644	23.5931	0	0.856574	0.999999	6.23488e-07
4069	1104;6621;7026;11826	K7ERD7;O95707;A0A0A0MQS4;A8MYC1;K7EQV2;K7ESH8	Ribonuclease P protein subunit p29	POP4	tr|K7ERD7|K7ERD7_HUMAN Ribonuclease P protein subunit p29 (Fragment) OS=Homo sapiens OX=9606 GN=POP4 PE=1 SV=1;sp|O95707|RPP29_HUMAN Ribonuclease P protein subunit p29 OS=Homo sapiens OX=9606 GN=POP4 PE=1 SV=2;tr|A0A0A0MQS4|A0A0A0MQS4_HUMAN Ribonuclease P	K7ERD7	3796100	3336300	3159500	2992200	3475300	3464800	3848700	4147500	3996800	3631800	3721100	0			21.8561	21.6698	21.5913	21.5128	21.7287	21.7243	21.8759	21.9838	21.9304	21.7922	21.8273	K7ERD7	0.203863		K7ERD7	0.189618	21.7665	2.67279	0.0109359	0.060962	-3.16602	tr|K7ERD7|K7ERD7_HUMAN Ribonuclease P protein subunit p29 (Fragment) OS=Homo sapiens OX=9606 GN=POP4 PE=1 SV=1;sp|O95707|RPP29_HUMAN Ribonuclease P protein subunit p29 OS=Homo sapiens OX=9606 GN=POP4 PE=1 SV=2;tr|A0A0A0MQS4|A0A0A0MQS4_HUMAN Ribonuclease P				K7ERD7	0.189618	21.7665	0	0.846435	0.999999	6.23488e-07
6121	5040;11918;20708	Q969E2	Secretory carrier-associated membrane protein 4	SCAMP4	sp|Q969E2|SCAM4_HUMAN Secretory carrier-associated membrane protein 4 OS=Homo sapiens OX=9606 GN=SCAMP4 PE=1 SV=1	Q969E2	645080	654020	495810	499010	626680	665800	641010	678850	687710	633320	925350	0			19.2991	19.319	18.9194	18.9287	19.2574	19.3447	19.29	19.3727	19.3914	19.2726	19.8196	Q969E2	0.217734		Q969E2	0.189572	19.2395	2.51642	0.0160931	0.0716727	-3.51033	sp|Q969E2|SCAM4_HUMAN Secretory carrier-associated membrane protein 4 OS=Homo sapiens OX=9606 GN=SCAMP4 PE=1 SV=1				Q969E2	0.189572	19.2395	0	0.832245	0.999999	6.23488e-07
239	20657;24621	B7Z4J4;A0A024R1Y3;A8K1U0;A0A024R1V3;Q14596;B7Z5R6	Next to BRCA1 gene 1 protein	NBR1	tr|B7Z4J4|B7Z4J4_HUMAN cDNA FLJ55105, highly similar to Next to BRCA1 gene 1 protein OS=Homo sapiens OX=9606 PE=2 SV=1;tr|A0A024R1Y3|A0A024R1Y3_HUMAN Neighbor of BRCA1 gene 1, isoform CRA_c OS=Homo sapiens OX=9606 GN=NBR1 PE=4 SV=1;tr|A8K1U0|A8K1U0_HUMAN c	B7Z4J4	659380	560150	539270	539900	591340	625100	731700	648680	661040	625400	638710	0			19.3307	19.0954	19.0406	19.0423	19.1736	19.2537	19.4809	19.3072	19.3344	19.2544	19.2848	B7Z4J4	0.198819		B7Z4J4	0.189552	19.2313	2.72498	0.00958725	0.0578944	-3.04794	tr|B7Z4J4|B7Z4J4_HUMAN cDNA FLJ55105, highly similar to Next to BRCA1 gene 1 protein OS=Homo sapiens OX=9606 PE=2 SV=1;tr|A0A024R1Y3|A0A024R1Y3_HUMAN Neighbor of BRCA1 gene 1, isoform CRA_c OS=Homo sapiens OX=9606 GN=NBR1 PE=4 SV=1;tr|A8K1U0|A8K1U0_HUMAN c				B7Z4J4	0.189552	19.2313	0	0.851342	0.999999	6.23488e-07
5059	504;1469;2495;5666;6562;6706;10927;17120;17872;21358;22525;27166;27765;39422;40490;40725;42603;43860;57001;59183;61137;63155;64863	Q07954;Q59FG2;Q6PJ72;H0YJI8	Prolow-density lipoprotein receptor-related protein 1;Low-density lipoprotein receptor-related protein 1 85 kDa subunit;Low-density lipoprotein receptor-related protein 1 515 kDa subunit;Low-density lipoprotein receptor-related protein 1 intracellular domain	LRP1	sp|Q07954|LRP1_HUMAN Prolow-density lipoprotein receptor-related protein 1 OS=Homo sapiens OX=9606 GN=LRP1 PE=1 SV=2	Q07954	15993000	15262000	14327000	13086000	16080000	15903000	16907000	16702000	16585000	19052000	16157000	0			23.9309	23.8634	23.7722	23.6415	23.9388	23.9228	24.0111	23.9935	23.9834	24.1834	23.9457	Q07954	0.21682		Q07954	0.189474	23.9241	2.70479	0.0100896	0.058878	-3.0938	sp|Q07954|LRP1_HUMAN Prolow-density lipoprotein receptor-related protein 1 OS=Homo sapiens OX=9606 GN=LRP1 PE=1 SV=2				Q07954	0.189474	23.9241	0	0.849921	0.999999	6.23488e-07
857	17773;31742;40496;50770	A8K2V6;A0A024R9R7;Q9ULG1;H0YMN5;Q6N074;A0A087X0U7;Q9NUK2	DNA helicase INO80	INOC1;INO80	tr|A8K2V6|A8K2V6_HUMAN cDNA FLJ77049, highly similar to Homo sapiens homolog of yeast INO80 (INO80), transcript variant 2, mRNA (Fragment) OS=Homo sapiens OX=9606 PE=2 SV=1;tr|A0A024R9R7|A0A024R9R7_HUMAN INO80 complex homolog 1 (S. cerevisiae), isoform CRA	A8K2V6	660930	525320	529280	554340	599340	625140	725360	660890	669960	586340	905360	0			19.3341	19.0028	19.0137	19.0804	19.193	19.2538	19.4683	19.3341	19.3537	19.1614	19.7881	A8K2V6	0.206497		A8K2V6	0.189446	19.2195	2.62287	0.0123878	0.0646736	-3.2775	tr|A8K2V6|A8K2V6_HUMAN cDNA FLJ77049, highly similar to Homo sapiens homolog of yeast INO80 (INO80), transcript variant 2, mRNA (Fragment) OS=Homo sapiens OX=9606 PE=2 SV=1;tr|A0A024R9R7|A0A024R9R7_HUMAN INO80 complex homolog 1 (S. cerevisiae), isoform CRA				A8K2V6	0.189446	19.2195	0	0.842709	0.999999	6.23488e-07
3619	2175;3011;8327;9779;17067;17921;18824;20333;21721;21847;22754;22767;22817;28573;29143;31222;32565;34512;37752;46325;48401;51901;55783;61793;62806;64884;66236;66623;66978;67174	E5KND5;Q96RP9;C9IZ01;D3DNL3;F8WAU4;A0A0S2Z5W5;Q9H9M0;C9JA25;H7C5M4	Elongation factor G, mitochondrial	GFM1	tr|E5KND5|E5KND5_HUMAN Elongation factor G, mitochondrial OS=Homo sapiens OX=9606 GN=GFM1 PE=2 SV=1;sp|Q96RP9|EFGM_HUMAN Elongation factor G, mitochondrial OS=Homo sapiens OX=9606 GN=GFM1 PE=1 SV=2;tr|C9IZ01|C9IZ01_HUMAN Elongation factor G, mitochondrial	E5KND5	2379600	1785000	1972100	1859900	1916200	2151900	2429600	2138700	2501800	2057500	1490800	0			21.1823	20.7675	20.9113	20.8268	20.8698	21.0372	21.2123	21.0283	21.2545	20.9725	20.5077	E5KND5	0.178986		E5KND5	0.189416	21.0062	2.53772	0.0152791	0.0702524	-3.46428	tr|E5KND5|E5KND5_HUMAN Elongation factor G, mitochondrial OS=Homo sapiens OX=9606 GN=GFM1 PE=2 SV=1;sp|Q96RP9|EFGM_HUMAN Elongation factor G, mitochondrial OS=Homo sapiens OX=9606 GN=GFM1 PE=1 SV=2;tr|C9IZ01|C9IZ01_HUMAN Elongation factor G, mitochondrial				E5KND5	0.189416	21.0062	0	0.834961	0.999999	6.23488e-07
4897	3120;5583;17708;50833;60530;63276;64742;65912	Q5JQ44;P61225	Ras-related protein Rap-2b	DKFZp547A0616;RAP2B	tr|Q5JQ44|Q5JQ44_HUMAN Uncharacterized protein DKFZp547A0616 (Fragment) OS=Homo sapiens OX=9606 GN=DKFZp547A0616 PE=2 SV=1;sp|P61225|RAP2B_HUMAN Ras-related protein Rap-2b OS=Homo sapiens OX=9606 GN=RAP2B PE=1 SV=1	Q5JQ44	13700000	12030000	11817000	10971000	13151000	13864000	14428000	14426000	13619000	13784000	13312000	0			23.7077	23.5201	23.4944	23.3872	23.6487	23.7248	23.7824	23.7822	23.6991	23.7165	23.6662	Q5JQ44	0.21366		Q5JQ44	0.189394	23.6463	2.7903	0.00811627	0.0541004	-2.89801	tr|Q5JQ44|Q5JQ44_HUMAN Uncharacterized protein DKFZp547A0616 (Fragment) OS=Homo sapiens OX=9606 GN=DKFZp547A0616 PE=2 SV=1;sp|P61225|RAP2B_HUMAN Ras-related protein Rap-2b OS=Homo sapiens OX=9606 GN=RAP2B PE=1 SV=1				Q5JQ44	0.189394	23.6463	0	0.857683	0.999999	6.23488e-07
694	4127;13644;14032;36176;59779	E5RHG8;A0A024R7Y5;Q15369;R4GMY8	Transcription elongation factor B polypeptide 1	TCEB1	tr|E5RHG8|E5RHG8_HUMAN Elongin-C (Fragment) OS=Homo sapiens OX=9606 GN=ELOC PE=1 SV=1;tr|A0A024R7Y5|A0A024R7Y5_HUMAN Transcription elongation factor B (SIII), polypeptide 1 (15kDa, elongin C), isoform CRA_a OS=Homo sapiens OX=9606 GN=TCEB1 PE=3 SV=1;sp|Q15	E5RHG8	16956000	16722000	15293000	14765000	17090000	18125000	19117000	19416000	17739000	17675000	15392000	0			24.0153	23.9952	23.8664	23.8157	24.0267	24.1115	24.1883	24.2107	24.0804	24.0752	23.8757	E5RHG8	0.210095		E5RHG8	0.189394	24.0385	2.84943	0.00696853	0.0504459	-2.76029	tr|E5RHG8|E5RHG8_HUMAN Elongin-C (Fragment) OS=Homo sapiens OX=9606 GN=ELOC PE=1 SV=1;tr|A0A024R7Y5|A0A024R7Y5_HUMAN Transcription elongation factor B (SIII), polypeptide 1 (15kDa, elongin C), isoform CRA_a OS=Homo sapiens OX=9606 GN=TCEB1 PE=3 SV=1;sp|Q15				E5RHG8	0.189394	24.0385	0	0.862649	0.999999	6.23488e-07
5187	3549;15929;18398;22610;22740;32336;32645;38230;44832;45772;49216;51480;54414;56207;61821;62267	Q14258;Q59GW5;D3DTY9;A0A3B3IUA7	E3 ubiquitin/ISG15 ligase TRIM25	TRIM25	sp|Q14258|TRI25_HUMAN E3 ubiquitin/ISG15 ligase TRIM25 OS=Homo sapiens OX=9606 GN=TRIM25 PE=1 SV=2;tr|Q59GW5|Q59GW5_HUMAN Tripartite motif-containing 25 variant (Fragment) OS=Homo sapiens OX=9606 PE=2 SV=1;tr|D3DTY9|D3DTY9_HUMAN Tripartite motif-containing	Q14258	15645000	14575000	13785000	12703000	15128000	15742000	16896000	16469000	16447000	16160000	15569000	0			23.8992	23.797	23.7166	23.5987	23.8507	23.9081	24.0102	23.9733	23.9713	23.9459	23.8922	Q14258	0.208893		Q14258	0.189322	23.8671	2.81863	0.00754602	0.052121	-2.83226	sp|Q14258|TRI25_HUMAN E3 ubiquitin/ISG15 ligase TRIM25 OS=Homo sapiens OX=9606 GN=TRIM25 PE=1 SV=2;tr|Q59GW5|Q59GW5_HUMAN Tripartite motif-containing 25 variant (Fragment) OS=Homo sapiens OX=9606 PE=2 SV=1;tr|D3DTY9|D3DTY9_HUMAN Tripartite motif-containing				Q14258	0.189322	23.8671	0	0.860399	0.999999	6.23488e-07
5952	22022	Q8N8J7	Uncharacterized protein C4orf32	C4orf32	sp|Q8N8J7|F241A_HUMAN Uncharacterized protein FAM241A OS=Homo sapiens OX=9606 GN=FAM241A PE=2 SV=2	Q8N8J7	648500	582910	699650	626150	649330	685880	821690	778910	748280	630820	796710	0			19.3068	19.1529	19.4163	19.2562	19.3086	19.3876	19.6482	19.5711	19.5132	19.2669	19.6037	Q8N8J7	0.194386		Q8N8J7	0.189272	19.3828	2.62631	0.0122822	0.0643374	-3.26986	sp|Q8N8J7|F241A_HUMAN Uncharacterized protein FAM241A OS=Homo sapiens OX=9606 GN=FAM241A PE=2 SV=2				Q8N8J7	0.189272	19.3828	0	0.843805	0.999999	6.23488e-07
6331	2638;5049;8037;8139;11541;12568;13986;45669;46662;50084;61552	Q9BRZ2;C9JI91	E3 ubiquitin-protein ligase TRIM56	TRIM56	sp|Q9BRZ2|TRI56_HUMAN E3 ubiquitin-protein ligase TRIM56 OS=Homo sapiens OX=9606 GN=TRIM56 PE=1 SV=3	Q9BRZ2	7577400	7359900	6449200	6004400	7729000	7517400	8576200	8074700	8167700	7563800	8260500	0			22.8533	22.8113	22.6207	22.5176	22.8819	22.8418	23.0319	22.945	22.9615	22.8507	22.9778	Q9BRZ2	0.225474		Q9BRZ2	0.189244	22.8316	2.62813	0.0122269	0.0642633	-3.26583	sp|Q9BRZ2|TRI56_HUMAN E3 ubiquitin-protein ligase TRIM56 OS=Homo sapiens OX=9606 GN=TRIM56 PE=1 SV=3				Q9BRZ2	0.189244	22.8316	0	0.844096	0.999999	6.23488e-07
887	28415;33264;50912;54598;57511;60929	A0A2R8Y4Z0;A0A024RA66;A0A024RA85;Q14004;A0A2R8Y7W5;A0A2R8YCQ1;A0A2R8YD28;A0A2R8YF61;A0A2R8Y7Y0;A0A2R8YFE7	Cyclin-dependent kinase 13	CDC2L5;CDK13	tr|A0A2R8Y4Z0|A0A2R8Y4Z0_HUMAN Cyclin-dependent kinase 13 (Fragment) OS=Homo sapiens OX=9606 GN=CDK13 PE=1 SV=1;tr|A0A024RA66|A0A024RA66_HUMAN Cell division cycle 2-like 5 (Cholinesterase-related cell division controller), isoform CRA_b OS=Homo sapiens OX=	A0A2R8Y4Z0	1922800	1785400	1519200	1420700	1610000	1785700	2001000	1886100	1869200	1824400	1691700	0			20.8748	20.7678	20.5349	20.4382	20.6186	20.7681	20.9323	20.847	20.834	20.799	20.69	A0A2R8Y4Z0	0.18215		A0A2R8Y4Z0	0.189206	20.7415	2.59796	0.0131767	0.0665495	-3.33259	tr|A0A2R8Y4Z0|A0A2R8Y4Z0_HUMAN Cyclin-dependent kinase 13 (Fragment) OS=Homo sapiens OX=9606 GN=CDK13 PE=1 SV=1;tr|A0A024RA66|A0A024RA66_HUMAN Cell division cycle 2-like 5 (Cholinesterase-related cell division controller), isoform CRA_b OS=Homo sapiens OX=				A0A2R8Y4Z0	0.189206	20.7415	0	0.84151	0.999999	6.23488e-07
3165	7958;15610;22182;62680	B4DQM3;Q9BPX7;C9JF90;C9K0L6	UPF0415 protein C7orf25	C7orf25	tr|B4DQM3|B4DQM3_HUMAN Chromosome 7 open reading frame 25, isoform CRA_b OS=Homo sapiens OX=9606 GN=C7orf25 PE=2 SV=1;sp|Q9BPX7|CG025_HUMAN UPF0415 protein C7orf25 OS=Homo sapiens OX=9606 GN=C7orf25 PE=1 SV=1	B4DQM3	727920	649860	620710	630540	650900	764240	781650	807180	807050	596440	1045400	0			19.4734	19.3098	19.2436	19.2662	19.3121	19.5437	19.5762	19.6225	19.6223	19.186	19.9956	B4DQM3	0.186891		B4DQM3	0.189124	19.4156	2.52598	0.015723	0.0709786	-3.4897	tr|B4DQM3|B4DQM3_HUMAN Chromosome 7 open reading frame 25, isoform CRA_b OS=Homo sapiens OX=9606 GN=C7orf25 PE=2 SV=1;sp|Q9BPX7|CG025_HUMAN UPF0415 protein C7orf25 OS=Homo sapiens OX=9606 GN=C7orf25 PE=1 SV=1				B4DQM3	0.189124	19.4156	0	0.835167	0.999999	6.23488e-07
2391	896;1848;7558;12260;22916;23471;33000;36358;39894;63664;66340	A8K103;P49407;E9PM35;A8K4I6;P32121;I3L0V6;K7EL17;Q68DZ5;K7ENA6;A0A087WWQ5;Q59EM5;P36575	Beta-arrestin-1	ARRB1	tr|A8K103|A8K103_HUMAN cDNA FLJ75454, highly similar to Homo sapiens arrestin, beta 1 (ARRB1), transcript variant 1, mRNA OS=Homo sapiens OX=9606 PE=2 SV=1;sp|P49407|ARRB1_HUMAN Beta-arrestin-1 OS=Homo sapiens OX=9606 GN=ARRB1 PE=1 SV=2;tr|E9PM35|E9PM35_HU	A8K103	8219100	7746800	7034500	6634700	8007800	8415000	9071400	8668100	8378900	8264300	9709300	0			22.9705	22.8852	22.746	22.6616	22.933	23.0045	23.1129	23.0473	22.9983	22.9785	23.2109	A8K103	0.212465		A8K103	0.189038	22.9338	2.75826	0.00880951	0.0559736	-2.97186	tr|A8K103|A8K103_HUMAN cDNA FLJ75454, highly similar to Homo sapiens arrestin, beta 1 (ARRB1), transcript variant 1, mRNA OS=Homo sapiens OX=9606 PE=2 SV=1;sp|P49407|ARRB1_HUMAN Beta-arrestin-1 OS=Homo sapiens OX=9606 GN=ARRB1 PE=1 SV=2;tr|E9PM35|E9PM35_HU				A8K103	0.189038	22.9338	0	0.856533	0.999999	6.23488e-07
5257	19736;37314;38491	Q15545	Transcription initiation factor TFIID subunit 7	TAF7	sp|Q15545|TAF7_HUMAN Transcription initiation factor TFIID subunit 7 OS=Homo sapiens OX=9606 GN=TAF7 PE=1 SV=1	Q15545	1238800	1119900	1078100	1017500	1179300	1290000	1347900	1226300	1334100	1214700	1421200	0			20.2405	20.0949	20.0401	19.9566	20.1695	20.2989	20.3623	20.2259	20.3474	20.2122	20.4387	Q15545	0.206313		Q15545	0.189018	20.1948	2.79595	0.00799953	0.0539202	-2.88494	sp|Q15545|TAF7_HUMAN Transcription initiation factor TFIID subunit 7 OS=Homo sapiens OX=9606 GN=TAF7 PE=1 SV=1				Q15545	0.189018	20.1948	0	0.859841	0.999999	6.23488e-07
912	3071;11293;17060;22709;23592;26431;32300;49569;52997;54435;65804	A0A024RAJ7;A0A024RAK1;Q969S9;D6RAL1;D6RF75	Ribosome-releasing factor 2, mitochondrial	GFM2	tr|A0A024RAJ7|A0A024RAJ7_HUMAN Ribosome-releasing factor 2, mitochondrial OS=Homo sapiens OX=9606 GN=GFM2 PE=3 SV=1;tr|A0A024RAK1|A0A024RAK1_HUMAN Ribosome-releasing factor 2, mitochondrial OS=Homo sapiens OX=9606 GN=GFM2 PE=3 SV=1;sp|Q969S9|RRF2M_HUMAN Ri	A0A024RAJ7	6888100	6590100	5561600	5209800	6648300	6835600	7421300	6961300	7028000	6783400	6887900	0			22.7157	22.6519	22.4071	22.3128	22.6645	22.7046	22.8232	22.7309	22.7447	22.6936	22.7156	A0A024RAJ7	0.217557		A0A024RAJ7	0.189018	22.6449	2.59732	0.0131975	0.0665634	-3.33399	tr|A0A024RAJ7|A0A024RAJ7_HUMAN Ribosome-releasing factor 2, mitochondrial OS=Homo sapiens OX=9606 GN=GFM2 PE=3 SV=1;tr|A0A024RAK1|A0A024RAK1_HUMAN Ribosome-releasing factor 2, mitochondrial OS=Homo sapiens OX=9606 GN=GFM2 PE=3 SV=1;sp|Q969S9|RRF2M_HUMAN Ri				A0A024RAJ7	0.189018	22.6449	0	0.842296	0.999999	6.23488e-07
559	637;13040;19777	A0A024R648;Q9Y5J7;G3V2F3;A0A1W2PRH9;A0A1W2PQS5;G3V502	Mitochondrial import inner membrane translocase subunit Tim9	TIMM9	tr|A0A024R648|A0A024R648_HUMAN Translocase of inner mitochondrial membrane 9 homolog (Yeast), isoform CRA_a OS=Homo sapiens OX=9606 GN=TIMM9 PE=4 SV=1;sp|Q9Y5J7|TIM9_HUMAN Mitochondrial import inner membrane translocase subunit Tim9 OS=Homo sapiens OX=9606	A0A024R648	3250600	3149100	3006700	2898300	3387800	3433500	3821800	3671800	3447200	3500900	3180100	0			21.6323	21.5865	21.5197	21.4668	21.6919	21.7112	21.8658	21.8081	21.717	21.7393	21.6006	A0A024R648	0.216954		A0A024R648	0.188836	21.6739	2.85147	0.00693178	0.050328	-2.75551	tr|A0A024R648|A0A024R648_HUMAN Translocase of inner mitochondrial membrane 9 homolog (Yeast), isoform CRA_a OS=Homo sapiens OX=9606 GN=TIMM9 PE=4 SV=1;sp|Q9Y5J7|TIM9_HUMAN Mitochondrial import inner membrane translocase subunit Tim9 OS=Homo sapiens OX=9606				A0A024R648	0.188836	21.6739	0	0.865295	0.999999	6.23488e-07
3538	34159;42768	D3DRX8;J3KPZ4;Q13901	Nuclear nucleic acid-binding protein C1D	hCG_2017386;C1D	tr|D3DRX8|D3DRX8_HUMAN HCG2017386, isoform CRA_a OS=Homo sapiens OX=9606 GN=hCG_2017386 PE=4 SV=1;tr|J3KPZ4|J3KPZ4_HUMAN Nuclear nucleic acid-binding protein C1D OS=Homo sapiens OX=9606 GN=C1D PE=1 SV=1;sp|Q13901|C1D_HUMAN Nuclear nucleic acid-binding prot	D3DRX8	2340900	2279400	1941800	1779200	2317200	2375800	2507800	2345200	2340900	2512700	2188400	0			21.1586	21.1202	20.889	20.7628	21.144	21.18	21.258	21.1613	21.1586	21.2608	21.0615	D3DRX8	0.221085		D3DRX8	0.188826	21.1093	2.59381	0.0133124	0.0669263	-3.34171	tr|D3DRX8|D3DRX8_HUMAN HCG2017386, isoform CRA_a OS=Homo sapiens OX=9606 GN=hCG_2017386 PE=4 SV=1;tr|J3KPZ4|J3KPZ4_HUMAN Nuclear nucleic acid-binding protein C1D OS=Homo sapiens OX=9606 GN=C1D PE=1 SV=1;sp|Q13901|C1D_HUMAN Nuclear nucleic acid-binding prot				D3DRX8	0.188826	21.1093	0	0.842835	0.999999	6.23488e-07
3806	2613;3036;9767;9768;11429;11485;12179;13719;19867;33792;34339;44101;45719;46625;46831;48025;49363;66773	F8W785;O00461	Golgi integral membrane protein 4	GOLIM4	tr|F8W785|F8W785_HUMAN Golgi integral membrane protein 4 OS=Homo sapiens OX=9606 GN=GOLIM4 PE=1 SV=1;sp|O00461|GOLI4_HUMAN Golgi integral membrane protein 4 OS=Homo sapiens OX=9606 GN=GOLIM4 PE=1 SV=1	F8W785	12132000	10491000	10341000	9671800	11147000	11499000	13183000	12293000	11734000	12481000	13836000	0			23.5323	23.3226	23.3019	23.2053	23.4102	23.455	23.6522	23.5513	23.4842	23.5732	23.7219	F8W785	0.202643		F8W785	0.188722	23.4488	2.73869	0.00925941	0.0568493	-3.01667	tr|F8W785|F8W785_HUMAN Golgi integral membrane protein 4 OS=Homo sapiens OX=9606 GN=GOLIM4 PE=1 SV=1;sp|O00461|GOLI4_HUMAN Golgi integral membrane protein 4 OS=Homo sapiens OX=9606 GN=GOLIM4 PE=1 SV=1				F8W785	0.188722	23.4488	0	0.856251	0.999999	6.23488e-07
2053	1247;46583	A0A384MEH9;Q5VST6	Alpha/beta hydrolase domain-containing protein 17B	ABHD17B	tr|A0A384MEH9|A0A384MEH9_HUMAN Epididymis secretory sperm binding protein OS=Homo sapiens OX=9606 PE=2 SV=1;sp|Q5VST6|AB17B_HUMAN Alpha/beta hydrolase domain-containing protein 17B OS=Homo sapiens OX=9606 GN=ABHD17B PE=1 SV=1	A0A384MEH9	940840	1007500	675110	591520	944960	822750	987440	991810	949780	898920	908700	0			19.8436	19.9424	19.3648	19.1741	19.8499	19.6501	19.9133	19.9197	19.8572	19.7778	19.7934	A0A384MEH9	0.242444		A0A384MEH9	0.188704	19.7293	1.96445	0.0566535	0.127285	-4.60039	tr|A0A384MEH9|A0A384MEH9_HUMAN Epididymis secretory sperm binding protein OS=Homo sapiens OX=9606 PE=2 SV=1;sp|Q5VST6|AB17B_HUMAN Alpha/beta hydrolase domain-containing protein 17B OS=Homo sapiens OX=9606 GN=ABHD17B PE=1 SV=1				A0A384MEH9	0.188704	19.7293	0	0.778151	0.999999	6.23488e-07
5096	460;4108;11318;11886;12442;15558;18328;32346;46233;55488;64427;67479	Q12872;Q8IV81;Q59H38;F5H1A5;B4DHK4;A5PLM7;H0YFR9	Splicing factor, suppressor of white-apricot homolog	SFSWAP;SFRS8	sp|Q12872|SFSWA_HUMAN Splicing factor, suppressor of white-apricot homolog OS=Homo sapiens OX=9606 GN=SFSWAP PE=1 SV=3;tr|Q8IV81|Q8IV81_HUMAN SFRS8 protein (Fragment) OS=Homo sapiens OX=9606 GN=SFRS8 PE=2 SV=1;tr|Q59H38|Q59H38_HUMAN SFRS8 protein variant (	Q12872	9756300	9868900	8166400	7726600	10006000	9903300	11135000	10405000	10402000	9794700	11840000	0			23.2179	23.2345	22.9613	22.8814	23.2544	23.2395	23.4086	23.3108	23.3104	23.2236	23.4972	Q12872	0.224798		Q12872	0.188678	23.2042	2.57821	0.0138349	0.0680197	-3.37601	sp|Q12872|SFSWA_HUMAN Splicing factor, suppressor of white-apricot homolog OS=Homo sapiens OX=9606 GN=SFSWAP PE=1 SV=3;tr|Q8IV81|Q8IV81_HUMAN SFRS8 protein (Fragment) OS=Homo sapiens OX=9606 GN=SFRS8 PE=2 SV=1;tr|Q59H38|Q59H38_HUMAN SFRS8 protein variant (				Q12872	0.188678	23.2042	0	0.842057	0.999999	6.23488e-07
5006	5529;17107;17568;34671;48208	Q658N3;Q53F47;Q01658	Protein Dr1	DKFZp666G145;DR1	tr|Q658N3|Q658N3_HUMAN Down-regulator of transcription 1, TBP-binding (Negative cofactor 2), isoform CRA_a OS=Homo sapiens OX=9606 GN=DKFZp666G145 PE=2 SV=1;tr|Q53F47|Q53F47_HUMAN Down-regulator of transcription 1 variant (Fragment) OS=Homo sapiens OX=9606	Q658N3	3496100	3500500	3005300	2819000	3675700	3511600	3948400	3793900	3692600	3772800	3560600	0			21.7373	21.7391	21.5191	21.4267	21.8096	21.7437	21.9128	21.8553	21.8162	21.8472	21.7637	Q658N3	0.229472		Q658N3	0.188668	21.7407	2.63065	0.0121504	0.064131	-3.26022	tr|Q658N3|Q658N3_HUMAN Down-regulator of transcription 1, TBP-binding (Negative cofactor 2), isoform CRA_a OS=Homo sapiens OX=9606 GN=DKFZp666G145 PE=2 SV=1;tr|Q53F47|Q53F47_HUMAN Down-regulator of transcription 1 variant (Fragment) OS=Homo sapiens OX=9606				Q658N3	0.188668	21.7407	0	0.846909	0.999999	6.23488e-07
6936	4468;7818;8192;10707;26211;34676;35659;46222;50931;52553;55792	Q9Y5A9;B5BU99;S4R3J8;S4R3V3	YTH domain-containing family protein 2	YTHDF2	sp|Q9Y5A9|YTHD2_HUMAN YTH domain-containing family protein 2 OS=Homo sapiens OX=9606 GN=YTHDF2 PE=1 SV=2;tr|B5BU99|B5BU99_HUMAN High glucose-regulated protein 8 OS=Homo sapiens OX=9606 GN=YTHDF2 PE=2 SV=1	Q9Y5A9	15286000	14705000	12639000	11432000	14279000	14919000	15885000	15463000	15495000	15705000	13694000	0			23.8657	23.8098	23.5914	23.4466	23.7674	23.8306	23.9212	23.8823	23.8853	23.9047	23.707	Q9Y5A9	0.206463		Q9Y5A9	0.188658	23.7905	2.62682	0.0122665	0.0643091	-3.26872	sp|Q9Y5A9|YTHD2_HUMAN YTH domain-containing family protein 2 OS=Homo sapiens OX=9606 GN=YTHDF2 PE=1 SV=2;tr|B5BU99|B5BU99_HUMAN High glucose-regulated protein 8 OS=Homo sapiens OX=9606 GN=YTHDF2 PE=2 SV=1				Q9Y5A9	0.188658	23.7905	0	0.846606	0.999999	6.23488e-07
6585	218;59855	Q9NPJ8	NTF2-related export protein 2	NXT2	sp|Q9NPJ8|NXT2_HUMAN NTF2-related export protein 2 OS=Homo sapiens OX=9606 GN=NXT2 PE=1 SV=1	Q9NPJ8	1162000	1426900	1011100	921630	1054200	1136200	1237900	1370100	1334800	1217300	963010	0			20.1482	20.4444	19.9475	19.8138	20.0077	20.1158	20.2395	20.3859	20.3482	20.2153	19.8772	Q9NPJ8	0.172421		Q9NPJ8	0.188574	20.1666	2.29836	0.0270037	0.089942	-3.96537	sp|Q9NPJ8|NXT2_HUMAN NTF2-related export protein 2 OS=Homo sapiens OX=9606 GN=NXT2 PE=1 SV=1				Q9NPJ8	0.188574	20.1666	0	0.815144	0.999999	6.23488e-07
3224	17770;19640;28054;28233;52165;60593	B4DWZ7;Q9NS86;B3KTN5	LanC-like protein 2	LANCL2	tr|B4DWZ7|B4DWZ7_HUMAN cDNA FLJ56802, highly similar to LanC-like protein 2 OS=Homo sapiens OX=9606 PE=2 SV=1;sp|Q9NS86|LANC2_HUMAN LanC-like protein 2 OS=Homo sapiens OX=9606 GN=LANCL2 PE=1 SV=1;tr|B3KTN5|B3KTN5_HUMAN cDNA FLJ38538 fis, clone HCHON2001407	B4DWZ7	3086400	2690800	2524300	2437900	2793500	2934500	3284100	3147100	3057400	2959700	3198800	0			21.5575	21.3596	21.2675	21.2172	21.4136	21.4847	21.6471	21.5856	21.5439	21.497	21.6091	B4DWZ7	0.201208		B4DWZ7	0.188568	21.4574	2.72548	0.00957514	0.0578772	-3.04681	tr|B4DWZ7|B4DWZ7_HUMAN cDNA FLJ56802, highly similar to LanC-like protein 2 OS=Homo sapiens OX=9606 PE=2 SV=1;sp|Q9NS86|LANC2_HUMAN LanC-like protein 2 OS=Homo sapiens OX=9606 GN=LANCL2 PE=1 SV=1;tr|B3KTN5|B3KTN5_HUMAN cDNA FLJ38538 fis, clone HCHON2001407				B4DWZ7	0.188568	21.4574	0	0.855788	0.999999	6.23488e-07
1875	50091;65099	A0A1U9X7G1;A0A1U9X7F9;A0A1U9X7F2;O95873;A0A1U9X7F5;Q9UMP7	Uncharacterized protein C6orf47	C6orf47;G4	tr|A0A1U9X7G1|A0A1U9X7G1_HUMAN C6orf47 OS=Homo sapiens OX=9606 PE=4 SV=1;tr|A0A1U9X7F9|A0A1U9X7F9_HUMAN C6orf47 OS=Homo sapiens OX=9606 PE=4 SV=1;tr|A0A1U9X7F2|A0A1U9X7F2_HUMAN C6orf47 OS=Homo sapiens OX=9606 PE=4 SV=1;sp|O95873|CF047_HUMAN Uncharacterized	A0A1U9X7G1	2891900	2466700	2409600	2365800	2584300	2767700	3157500	2920900	2804100	2822300	2772700	0			21.4636	21.2341	21.2004	21.1739	21.3013	21.4003	21.5904	21.478	21.4191	21.4284	21.4029	A0A1U9X7G1	0.195228		A0A1U9X7G1	0.18856	21.3689	2.75923	0.00878767	0.0559736	-2.96962	tr|A0A1U9X7G1|A0A1U9X7G1_HUMAN C6orf47 OS=Homo sapiens OX=9606 PE=4 SV=1;tr|A0A1U9X7F9|A0A1U9X7F9_HUMAN C6orf47 OS=Homo sapiens OX=9606 PE=4 SV=1;tr|A0A1U9X7F2|A0A1U9X7F2_HUMAN C6orf47 OS=Homo sapiens OX=9606 PE=4 SV=1;sp|O95873|CF047_HUMAN Uncharacterized				A0A1U9X7G1	0.18856	21.3689	0	0.858745	0.999999	6.23488e-07
1542	15007;28389;30012;33875;37376;38089;59470;64215;65564	A0A0K0K1K7;O95336;M0R261;M0R1L2;M0R0U3	6-phosphogluconolactonase	PGLS	tr|A0A0K0K1K7|A0A0K0K1K7_HUMAN 6-phosphogluconolactonase OS=Homo sapiens OX=9606 GN=HEL-S-304 PE=2 SV=1;sp|O95336|6PGL_HUMAN 6-phosphogluconolactonase OS=Homo sapiens OX=9606 GN=PGLS PE=1 SV=2;tr|M0R261|M0R261_HUMAN 6-phosphogluconolactonase (Fragment) OS=	A0A0K0K1K7	14840000	13439000	12725000	11834000	14131000	14845000	15920000	15397000	14877000	15069000	16161000	0			23.823	23.6799	23.6012	23.4964	23.7524	23.8235	23.9243	23.8761	23.8266	23.8451	23.946	A0A0K0K1K7	0.208996		A0A0K0K1K7	0.18855	23.7648	2.77441	0.00845354	0.05523	-2.93471	tr|A0A0K0K1K7|A0A0K0K1K7_HUMAN 6-phosphogluconolactonase OS=Homo sapiens OX=9606 GN=HEL-S-304 PE=2 SV=1;sp|O95336|6PGL_HUMAN 6-phosphogluconolactonase OS=Homo sapiens OX=9606 GN=PGLS PE=1 SV=2;tr|M0R261|M0R261_HUMAN 6-phosphogluconolactonase (Fragment) OS=				A0A0K0K1K7	0.18855	23.7648	0	0.860089	0.999999	6.23488e-07
6875	2957;9794;10077;14869;16641;21871;27923;29529;31094;31266;41053;44546;55254	Q9Y2R4;B3KM65;Q59H21;A0A087X121;A0A087X1P7;A0A087WTD6;A0A087X069	Probable ATP-dependent RNA helicase DDX52	DDX52	sp|Q9Y2R4|DDX52_HUMAN Probable ATP-dependent RNA helicase DDX52 OS=Homo sapiens OX=9606 GN=DDX52 PE=1 SV=3;tr|B3KM65|B3KM65_HUMAN cDNA FLJ10383 fis, clone NT2RM2002100, highly similar to Probable ATP-dependent RNA helicase DDX52 OS=Homo sapiens OX=9606 PE=	Q9Y2R4	7399000	6717300	6229300	5757100	6952200	7074800	7775900	7730000	7437800	7530700	7635100	0			22.8189	22.6794	22.5706	22.4569	22.729	22.7543	22.8906	22.882	22.8264	22.8443	22.8642	Q9Y2R4	0.208059		Q9Y2R4	0.188546	22.7453	2.7178	0.00976317	0.0579761	-3.06428	sp|Q9Y2R4|DDX52_HUMAN Probable ATP-dependent RNA helicase DDX52 OS=Homo sapiens OX=9606 GN=DDX52 PE=1 SV=3;tr|B3KM65|B3KM65_HUMAN cDNA FLJ10383 fis, clone NT2RM2002100, highly similar to Probable ATP-dependent RNA helicase DDX52 OS=Homo sapiens OX=9606 PE=				Q9Y2R4	0.188546	22.7453	0	0.855216	0.999999	6.23488e-07
2843	5843;7766;17696;20399;26450;32988;38991;46359;54664;58413;58767;59013;64715	B2RMQ4;Q8WWK9;C9J7Y4	Cytoskeleton-associated protein 2	CKAP2	tr|B2RMQ4|B2RMQ4_HUMAN Cytoskeleton associated protein 2 OS=Homo sapiens OX=9606 GN=CKAP2 PE=2 SV=1;sp|Q8WWK9|CKAP2_HUMAN Cytoskeleton-associated protein 2 OS=Homo sapiens OX=9606 GN=CKAP2 PE=1 SV=1	B2RMQ4	10473000	9812500	9365000	8715400	10263000	10667000	11727000	11446000	10937000	10566000	9951100	0			23.3202	23.2262	23.1589	23.0551	23.2909	23.3467	23.4833	23.4483	23.3827	23.3329	23.2464	B2RMQ4	0.208705		B2RMQ4	0.188532	23.3045	2.80477	0.00782029	0.0533314	-2.86449	tr|B2RMQ4|B2RMQ4_HUMAN Cytoskeleton associated protein 2 OS=Homo sapiens OX=9606 GN=CKAP2 PE=2 SV=1;sp|Q8WWK9|CKAP2_HUMAN Cytoskeleton-associated protein 2 OS=Homo sapiens OX=9606 GN=CKAP2 PE=1 SV=1				B2RMQ4	0.188532	23.3045	0	0.862743	0.999999	6.23488e-07
2757	6519;31999;43404;50860;58521;58951;62514;65780	Q5TA58;B3KME0;B2RAD8;Q9UL18;Q9HCK5;Q9NXV9	Protein argonaute;Protein argonaute-1;Protein argonaute-4	AGO1;AGO4	tr|Q5TA58|Q5TA58_HUMAN Protein argonaute-1 OS=Homo sapiens OX=9606 GN=AGO1 PE=1 SV=1;tr|B3KME0|B3KME0_HUMAN cDNA FLJ10760 fis, clone NT2RP3004618, highly similar to Eukaryotic translation initiation factor 2C 1 OS=Homo sapiens OX=9606 PE=2 SV=1;tr|B2RAD8|B	Q5TA58	1963700	1835600	1755200	1619000	2000300	2019300	2301700	2133700	2045700	1941100	2116200	0			20.9051	20.8078	20.7432	20.6267	20.9318	20.9454	21.1343	21.0249	20.9642	20.8884	21.013	Q5TA58	0.220737		Q5TA58	0.18852	20.8972	2.70129	0.0101791	0.0591166	-3.10173	tr|Q5TA58|Q5TA58_HUMAN Protein argonaute-1 OS=Homo sapiens OX=9606 GN=AGO1 PE=1 SV=1;tr|B3KME0|B3KME0_HUMAN cDNA FLJ10760 fis, clone NT2RP3004618, highly similar to Eukaryotic translation initiation factor 2C 1 OS=Homo sapiens OX=9606 PE=2 SV=1;tr|B2RAD8|B				Q5TA58	0.18852	20.8972	0	0.853883	0.999999	6.23488e-07
4055	26197;56187;62522	K7ENV7;K7EKW4;Q96AB3	Isochorismatase domain-containing protein 2, mitochondrial	ISOC2	tr|K7ENV7|K7ENV7_HUMAN Isochorismatase domain-containing protein 2 (Fragment) OS=Homo sapiens OX=9606 GN=ISOC2 PE=1 SV=8;tr|K7EKW4|K7EKW4_HUMAN Isochorismatase domain-containing protein 2 (Fragment) OS=Homo sapiens OX=9606 GN=ISOC2 PE=1 SV=1;sp|Q96AB3|ISOC	K7ENV7	983840	905840	873240	793430	948870	1037300	1092800	998930	994180	999970	890870	0			19.9081	19.7889	19.736	19.5977	19.8559	19.9844	20.0596	19.93	19.9231	19.9315	19.7649	K7ENV7	0.20806		K7ENV7	0.188426	19.8715	2.77708	0.00839602	0.0551259	-2.92856	tr|K7ENV7|K7ENV7_HUMAN Isochorismatase domain-containing protein 2 (Fragment) OS=Homo sapiens OX=9606 GN=ISOC2 PE=1 SV=8;tr|K7EKW4|K7EKW4_HUMAN Isochorismatase domain-containing protein 2 (Fragment) OS=Homo sapiens OX=9606 GN=ISOC2 PE=1 SV=1;sp|Q96AB3|ISOC				K7ENV7	0.188426	19.8715	0	0.860866	0.999999	6.23488e-07
2264	17054;51154;51155	A2VCK8;P62328	Thymosin beta-4;Hematopoietic system regulatory peptide	TMSB4X	tr|A2VCK8|A2VCK8_HUMAN Thymosin beta OS=Homo sapiens OX=9606 GN=TMSB4X PE=2 SV=1;sp|P62328|TYB4_HUMAN Thymosin beta-4 OS=Homo sapiens OX=9606 GN=TMSB4X PE=1 SV=2	A2VCK8	9484700	8016600	7479700	6359900	7085000	8061500	10427000	8467800	8286500	8346300	8671600	0			23.1772	22.9346	22.8346	22.6006	22.7563	22.9426	23.3138	23.0136	22.9823	22.9927	23.0479	A2VCK8	0.162295		A2VCK8	0.18837	22.9548	2.30023	0.0268873	0.0897776	-3.9616	tr|A2VCK8|A2VCK8_HUMAN Thymosin beta OS=Homo sapiens OX=9606 GN=TMSB4X PE=2 SV=1;sp|P62328|TYB4_HUMAN Thymosin beta-4 OS=Homo sapiens OX=9606 GN=TMSB4X PE=1 SV=2				A2VCK8	0.18837	22.9548	0	0.816241	0.999999	6.23488e-07
