## Supplementary Data - Proteomics for "Characterization of methionine dependence in melanoma cells" (part 2 of 3)

### Sheet: TMT1_MeWo (continued)
							MeWo Ctrl 1	MeWo Ctrl 2	MeWo Ctrl 3	MeWo Ctrl 4	MeWo Ctrl 5	MeWo HCY 6	MeWo HCY 7	MeWo HCY 8	MeWo HCY 9	MeWo HCY 10	pool				MeWo Ctrl 1	MeWo Ctrl 2	MeWo Ctrl 3	MeWo Ctrl 4	MeWo Ctrl 5	MeWo HCY 6	MeWo HCY 7	MeWo HCY 8	MeWo HCY 9	MeWo HCY 10	pool				Limma -ebayes results											Treat with logFC 1.2
832	48560	E9PJ38;E9PND3;E9PN10;Q6R3F1;A0A024R9E0;O00559	Receptor-binding cancer antigen expressed on SiSo cells	EBAG9;RCAS1	tr|E9PJ38|E9PJ38_HUMAN Receptor-binding cancer antigen-expressed on SiSo cells (Fragment) OS=Homo sapiens OX=9606 GN=EBAG9 PE=1 SV=1;tr|E9PND3|E9PND3_HUMAN Receptor-binding cancer antigen expressed on SiSo cells OS=Homo sapiens OX=9606 GN=EBAG9 PE=1 SV=1;t	E9PJ38	448720	451240	387730	370010	477080	470840	505760	488000	489980	467540	507220	0			18.7755	18.7835	18.5647	18.4972	18.8639	18.8449	18.9481	18.8965	18.9024	18.8347	18.9522	E9PJ38	0.230093		E9PJ38	0.188364	18.7911	2.66889	0.0110434	0.0610763	-3.17478	tr|E9PJ38|E9PJ38_HUMAN Receptor-binding cancer antigen-expressed on SiSo cells (Fragment) OS=Homo sapiens OX=9606 GN=EBAG9 PE=1 SV=1;tr|E9PND3|E9PND3_HUMAN Receptor-binding cancer antigen expressed on SiSo cells OS=Homo sapiens OX=9606 GN=EBAG9 PE=1 SV=1;t				E9PJ38	0.188364	18.7911	0	0.851706	0.999999	6.23488e-07
3233	821;8706;25845;25911;29350;29854;53139;61441;65846	B4DY17;Q96GX9;S4R3D6	Methylthioribulose-1-phosphate dehydratase	APIP	tr|B4DY17|B4DY17_HUMAN Methylthioribulose-1-phosphate dehydratase OS=Homo sapiens OX=9606 GN=APIP PE=2 SV=1;sp|Q96GX9|MTNB_HUMAN Methylthioribulose-1-phosphate dehydratase OS=Homo sapiens OX=9606 GN=APIP PE=1 SV=1;tr|S4R3D6|S4R3D6_HUMAN Methylthioribulose-	B4DY17	6332400	5472300	5756900	5351300	6077900	6437700	6896300	6615000	6610400	6419100	6937700	0			22.5943	22.3837	22.4569	22.3515	22.5351	22.6181	22.7174	22.6573	22.6563	22.6139	22.726	B4DY17	0.206022		B4DY17	0.188312	22.5585	2.84839	0.00698736	0.0504459	-2.76273	tr|B4DY17|B4DY17_HUMAN Methylthioribulose-1-phosphate dehydratase OS=Homo sapiens OX=9606 GN=APIP PE=2 SV=1;sp|Q96GX9|MTNB_HUMAN Methylthioribulose-1-phosphate dehydratase OS=Homo sapiens OX=9606 GN=APIP PE=1 SV=1;tr|S4R3D6|S4R3D6_HUMAN Methylthioribulose-				B4DY17	0.188312	22.5585	0	0.867352	0.999999	6.23488e-07
5891	207;3985;6677;19732;20564;20970;22948;33379;36906;60009;63400	Q8IZ83;B4DVV1;F5H4B6;B4DQ15;M0QY06	Aldehyde dehydrogenase family 16 member A1	ALDH16A1	sp|Q8IZ83|A16A1_HUMAN Aldehyde dehydrogenase family 16 member A1 OS=Homo sapiens OX=9606 GN=ALDH16A1 PE=1 SV=2;tr|B4DVV1|B4DVV1_HUMAN cDNA FLJ51526, highly similar to Homo sapiens aldehyde dehydrogenase 16 family, member A1 (ALDH16A1), mRNA OS=Homo sapiens	Q8IZ83	3887000	3639700	3392200	3137100	3701000	3837600	4062300	4195100	4000200	4090600	4014100	0			21.8902	21.7954	21.6938	21.581	21.8195	21.8718	21.9539	22.0003	21.9316	21.9639	21.9367	Q8IZ83	0.204183		Q8IZ83	0.188308	21.8501	2.78671	0.00819149	0.0543546	-2.90633	sp|Q8IZ83|A16A1_HUMAN Aldehyde dehydrogenase family 16 member A1 OS=Homo sapiens OX=9606 GN=ALDH16A1 PE=1 SV=2;tr|B4DVV1|B4DVV1_HUMAN cDNA FLJ51526, highly similar to Homo sapiens aldehyde dehydrogenase 16 family, member A1 (ALDH16A1), mRNA OS=Homo sapiens				Q8IZ83	0.188308	21.8501	0	0.862207	0.999999	6.23488e-07
2143	42640;59136	B7ZKY8;B3KTR4;A0A384P5U7;Q13795	ADP-ribosylation factor-related protein 1	ARFRP1	tr|B7ZKY8|B7ZKY8_HUMAN ADP-ribosylation factor related protein 1 OS=Homo sapiens OX=9606 GN=ARFRP1 PE=2 SV=1;tr|B3KTR4|B3KTR4_HUMAN cDNA FLJ38643 fis, clone HHDPC2005513, highly similar to ARF-related protein 1 OS=Homo sapiens OX=9606 PE=2 SV=1;tr|A0A384P5	B7ZKY8	1453300	1306600	1170400	1260700	1345900	1411100	1507400	1535000	1527800	1450700	1548400	0			20.4709	20.3174	20.1586	20.2658	20.3601	20.4284	20.5236	20.5498	20.543	20.4683	20.5623	B7ZKY8	0.199472		B7ZKY8	0.188076	20.4086	2.7924	0.00807279	0.0541004	-2.89316	tr|B7ZKY8|B7ZKY8_HUMAN ADP-ribosylation factor related protein 1 OS=Homo sapiens OX=9606 GN=ARFRP1 PE=2 SV=1;tr|B3KTR4|B3KTR4_HUMAN cDNA FLJ38643 fis, clone HHDPC2005513, highly similar to ARF-related protein 1 OS=Homo sapiens OX=9606 PE=2 SV=1;tr|A0A384P5				B7ZKY8	0.188076	20.4086	0	0.863712	0.999999	6.23488e-07
5752	4874;4875;29094;36598;36599;37287;44370;44524;45001;45427;48514;48515	Q7Z426;Q92734;Q05BK6;Q8TDJ5;C9JJP5;Q7Z427;C9JUE0;C9JTY3	Protein TFG;Tyrosine-protein kinase receptor	TFG;TFG/ALK fusion	tr|Q7Z426|Q7Z426_HUMAN Putative MAPK activating protein OS=Homo sapiens OX=9606 PE=2 SV=1;sp|Q92734|TFG_HUMAN Protein TFG OS=Homo sapiens OX=9606 GN=TFG PE=1 SV=2;tr|Q05BK6|Q05BK6_HUMAN TFG protein OS=Homo sapiens OX=9606 GN=TFG PE=1 SV=1;tr|Q8TDJ5|Q8TDJ5_	Q7Z426	18203000	16708000	16017000	14617000	16846000	17977000	20200000	19169000	18184000	18185000	19460000	0			24.1177	23.994	23.9331	23.8011	24.0059	24.0997	24.2678	24.1923	24.1162	24.1163	24.214	Q7Z426	0.19695		Q7Z426	0.188068	24.0644	2.76281	0.0087079	0.0558339	-2.96141	tr|Q7Z426|Q7Z426_HUMAN Putative MAPK activating protein OS=Homo sapiens OX=9606 PE=2 SV=1;sp|Q92734|TFG_HUMAN Protein TFG OS=Homo sapiens OX=9606 GN=TFG PE=1 SV=2;tr|Q05BK6|Q05BK6_HUMAN TFG protein OS=Homo sapiens OX=9606 GN=TFG PE=1 SV=1;tr|Q8TDJ5|Q8TDJ5_				Q7Z426	0.188068	24.0644	0	0.86123	0.999999	6.23488e-07
4654	6659;32094;60678;63170	P30711;A0A0G2JRQ5;A0A0G2JMS2;A0A0G2JQD8;A0A0G2JRG0;A0A1B0GXB6;A0A0G2JQD2;Q4W251;A0A0G2JQM0;A0A0G2JRN4;A0A0G2JRJ5;Q4W252	Glutathione S-transferase theta-1	GSTT1	sp|P30711|GSTT1_HUMAN Glutathione S-transferase theta-1 OS=Homo sapiens OX=9606 GN=GSTT1 PE=1 SV=4;tr|A0A0G2JRQ5|A0A0G2JRQ5_HUMAN Glutathione S-transferase theta-1 OS=Homo sapiens OX=9606 GN=GSTT1 PE=1 SV=1;tr|A0A0G2JMS2|A0A0G2JMS2_HUMAN Glutathione S-tran	P30711	770690	789020	776440	759480	952660	986060	1064000	875060	854500	835540	685990	0			19.5558	19.5897	19.5665	19.5346	19.8616	19.9113	20.0211	19.739	19.7047	19.6724	19.3878	P30711	0.248033		P30711	0.188046	19.7157	2.5226	0.0158527	0.0711309	-3.49698	sp|P30711|GSTT1_HUMAN Glutathione S-transferase theta-1 OS=Homo sapiens OX=9606 GN=GSTT1 PE=1 SV=4;tr|A0A0G2JRQ5|A0A0G2JRQ5_HUMAN Glutathione S-transferase theta-1 OS=Homo sapiens OX=9606 GN=GSTT1 PE=1 SV=1;tr|A0A0G2JMS2|A0A0G2JMS2_HUMAN Glutathione S-tran				P30711	0.188046	19.7157	0	0.839672	0.999999	6.23488e-07
3002	464;3016;4566;10018;10019;30601;32764;33139;34233;36276;36277;55135;57026;59215;62972;63769;66930	B4DDB5			tr|B4DDB5|B4DDB5_HUMAN cDNA FLJ54284, highly similar to Transcription initiation factor IIF alpha subunit OS=Homo sapiens OX=9606 PE=2 SV=1	B4DDB5	337960	322570	306770	286340	338490	356050	404360	345530	351600	355510	376560	0			18.3665	18.2993	18.2268	18.1274	18.3687	18.4417	18.6253	18.3985	18.4236	18.4395	18.5225	B4DDB5	0.210735		B4DDB5	0.18798	18.3717	2.75795	0.00881643	0.0559736	-2.97256	tr|B4DDB5|B4DDB5_HUMAN cDNA FLJ54284, highly similar to Transcription initiation factor IIF alpha subunit OS=Homo sapiens OX=9606 PE=2 SV=1				B4DDB5	0.18798	18.3717	0	0.861202	0.999999	6.23488e-07
3130	3489;3962;4539;18843;24622;33664;41714;42652;56215;64155	F5GYK2;B4DMU7;Q59GV6;Q9NRL3;B3KPF6;M0R317;M0R0P4;R4GN16;M0QZM0;M0QXN2;M0R2A7;M0QYS2;M0R0W8;Q0VAF9;Q0VAF8;A0A097F6U9	Striatin-4	STRN4	tr|F5GYK2|F5GYK2_HUMAN Striatin-4 OS=Homo sapiens OX=9606 GN=STRN4 PE=1 SV=1;tr|B4DMU7|B4DMU7_HUMAN cDNA FLJ59351, highly similar to Striatin-4 OS=Homo sapiens OX=9606 PE=2 SV=1;tr|Q59GV6|Q59GV6_HUMAN Zinedin variant (Fragment) OS=Homo sapiens OX=9606 PE=2	F5GYK2	2852200	2718600	2608800	2530800	2809900	2885100	3257400	3232400	3043700	2984300	2961000	0			21.4436	21.3744	21.3149	21.2712	21.4221	21.4602	21.6353	21.6242	21.5374	21.509	21.4977	F5GYK2	0.202157		F5GYK2	0.187948	21.4592	2.85856	0.0068055	0.0500513	-2.73887	tr|F5GYK2|F5GYK2_HUMAN Striatin-4 OS=Homo sapiens OX=9606 GN=STRN4 PE=1 SV=1;tr|B4DMU7|B4DMU7_HUMAN cDNA FLJ59351, highly similar to Striatin-4 OS=Homo sapiens OX=9606 PE=2 SV=1;tr|Q59GV6|Q59GV6_HUMAN Zinedin variant (Fragment) OS=Homo sapiens OX=9606 PE=2				F5GYK2	0.187948	21.4592	0	0.869784	0.999999	6.23488e-07
4803	7964;15811;25473;27882;35259;40508;41821;50188;50189;55651;60533;62045;66770	P50479;A0A0S2Z4P0;A0A0S2Z4N4;C9J542	PDZ and LIM domain protein 4	PDLIM4	sp|P50479|PDLI4_HUMAN PDZ and LIM domain protein 4 OS=Homo sapiens OX=9606 GN=PDLIM4 PE=1 SV=2;tr|A0A0S2Z4P0|A0A0S2Z4P0_HUMAN PDZ and LIM domain 4 isoform 2 (Fragment) OS=Homo sapiens OX=9606 GN=PDLIM4 PE=2 SV=1;tr|A0A0S2Z4N4|A0A0S2Z4N4_HUMAN PDZ and LIM d	P50479	22362000	20744000	20520000	19300000	22522000	23743000	25107000	24052000	23312000	23741000	22251000	0			24.4145	24.3062	24.2905	24.2021	24.4248	24.501	24.5816	24.5196	24.4746	24.5009	24.4074	P50479	0.212195		P50479	0.187898	24.4216	2.86598	0.00667561	0.0497761	-2.72142	sp|P50479|PDLI4_HUMAN PDZ and LIM domain protein 4 OS=Homo sapiens OX=9606 GN=PDLIM4 PE=1 SV=2;tr|A0A0S2Z4P0|A0A0S2Z4P0_HUMAN PDZ and LIM domain 4 isoform 2 (Fragment) OS=Homo sapiens OX=9606 GN=PDLIM4 PE=2 SV=1;tr|A0A0S2Z4N4|A0A0S2Z4N4_HUMAN PDZ and LIM d				P50479	0.187898	24.4216	0	0.870609	0.999999	6.23488e-07
2367	4819;6843;8816;16850;17256;21196;21710;24025;25702;31599;32885;37393;42909;42910;48064;52122;60753;62448;62742	A7E2F7;A0A140VJG6;Q9UDT6;Q7Z5B7;H7C4L6	CAP-Gly domain-containing linker protein 2	CLIP2	tr|A7E2F7|A7E2F7_HUMAN CAP-GLY domain containing linker protein 2 OS=Homo sapiens OX=9606 GN=CLIP2 PE=2 SV=1;tr|A0A140VJG6|A0A140VJG6_HUMAN Cytoplasmic linker 2, isoform CRA_b OS=Homo sapiens OX=9606 GN=CYLN2 PE=2 SV=1;sp|Q9UDT6|CLIP2_HUMAN CAP-Gly domain-	A7E2F7	8613800	8996100	7457000	6738900	7882800	8263600	9160900	9624200	9103400	8874600	8230800	0			23.0382	23.1009	22.8302	22.6841	22.9103	22.9783	23.1271	23.1982	23.118	23.0813	22.9726	A7E2F7	0.187238		A7E2F7	0.187848	23.0066	2.5862	0.0135648	0.0673282	-3.35845	tr|A7E2F7|A7E2F7_HUMAN CAP-GLY domain containing linker protein 2 OS=Homo sapiens OX=9606 GN=CLIP2 PE=2 SV=1;tr|A0A140VJG6|A0A140VJG6_HUMAN Cytoplasmic linker 2, isoform CRA_b OS=Homo sapiens OX=9606 GN=CYLN2 PE=2 SV=1;sp|Q9UDT6|CLIP2_HUMAN CAP-Gly domain-				A7E2F7	0.187848	23.0066	0	0.846499	0.999999	6.23488e-07
3691	458;7035;8953;38732;61830	E9PEZ1;Q8IWT3	Cullin-9	CUL9	tr|E9PEZ1|E9PEZ1_HUMAN Cullin-9 OS=Homo sapiens OX=9606 GN=CUL9 PE=1 SV=1;sp|Q8IWT3|CUL9_HUMAN Cullin-9 OS=Homo sapiens OX=9606 GN=CUL9 PE=1 SV=2	E9PEZ1	1026800	973920	860640	759970	860830	918810	978150	1116500	1062200	1012800	1037500	0			19.9697	19.8934	19.7151	19.5356	19.7154	19.8094	19.8997	20.0906	20.0186	19.9499	19.9847	E9PEZ1	0.175192		E9PEZ1	0.187808	19.8597	2.52114	0.0159092	0.0712092	-3.50014	tr|E9PEZ1|E9PEZ1_HUMAN Cullin-9 OS=Homo sapiens OX=9606 GN=CUL9 PE=1 SV=1;sp|Q8IWT3|CUL9_HUMAN Cullin-9 OS=Homo sapiens OX=9606 GN=CUL9 PE=1 SV=2				E9PEZ1	0.187808	19.8597	0	0.840593	0.999999	6.23488e-07
4187	12997;29708;29923;39911;44001;47199;48310;55817;57837;63825	O15400;B4DH37;B4DWC2	Syntaxin-7	STX7	sp|O15400|STX7_HUMAN Syntaxin-7 OS=Homo sapiens OX=9606 GN=STX7 PE=1 SV=4;tr|B4DH37|B4DH37_HUMAN cDNA FLJ53760, highly similar to Syntaxin-7 OS=Homo sapiens OX=9606 PE=2 SV=1	O15400	25127000	23087000	21273000	20100000	24457000	25689000	27388000	25813000	25463000	25141000	21151000	0			24.5827	24.4606	24.3425	24.2607	24.5437	24.6147	24.707	24.6216	24.6019	24.5835	24.3342	O15400	0.214113		O15400	0.18769	24.5319	2.73127	0.00943551	0.0574031	-3.03361	sp|O15400|STX7_HUMAN Syntaxin-7 OS=Homo sapiens OX=9606 GN=STX7 PE=1 SV=4;tr|B4DH37|B4DH37_HUMAN cDNA FLJ53760, highly similar to Syntaxin-7 OS=Homo sapiens OX=9606 PE=2 SV=1				O15400	0.18769	24.5319	0	0.860179	0.999999	6.23488e-07
3363	2126;6874;41311;46843;53428;54472;56457;59436;63123;65321	Q53H18;Q53G40;B7Z6Q5;P16278;E7EQ29;B7Z5H9;C9J539;F8WF40;C9JF15;C9JWX1;C9J4G9	Beta-galactosidase	GLB1	tr|Q53H18|Q53H18_HUMAN Beta-galactosidase (Fragment) OS=Homo sapiens OX=9606 PE=2 SV=1;tr|Q53G40|Q53G40_HUMAN Beta-galactosidase (Fragment) OS=Homo sapiens OX=9606 PE=2 SV=1;tr|B7Z6Q5|B7Z6Q5_HUMAN Beta-galactosidase OS=Homo sapiens OX=9606 PE=2 SV=1;sp|P16	Q53H18	16580000	15025000	14483000	13635000	16016000	16975000	17380000	17754000	16937000	17020000	16363000	0			23.9829	23.8409	23.7879	23.7008	23.933	24.0169	24.0509	24.0816	24.0137	24.0207	23.9639	Q53H18	0.208658		Q53H18	0.18768	23.9429	2.81887	0.00754135	0.052121	-2.8317	tr|Q53H18|Q53H18_HUMAN Beta-galactosidase (Fragment) OS=Homo sapiens OX=9606 PE=2 SV=1;tr|Q53G40|Q53G40_HUMAN Beta-galactosidase (Fragment) OS=Homo sapiens OX=9606 PE=2 SV=1;tr|B7Z6Q5|B7Z6Q5_HUMAN Beta-galactosidase OS=Homo sapiens OX=9606 PE=2 SV=1;sp|P16				Q53H18	0.18768	23.9429	0	0.867673	0.999999	6.23488e-07
4459	591;3074;4524;6683;6712;7928;7968;7969;8364;8563;9433;11356;17873;18046;20051;22777;22778;26051;26988;26989;27605;27674;27909;28958;29635;30007;35838;36211;36410;40090;42285;42286;43640;45458;54413;56745;58669;59474;60849;61078;61755;61864;62797;63926;65338;65444;66090;66312	P06737;B2R825;E9PK47;Q6P1L4	Glycogen phosphorylase, liver form;Alpha-1,4 glucan phosphorylase	PYGL	sp|P06737|PYGL_HUMAN Glycogen phosphorylase, liver form OS=Homo sapiens OX=9606 GN=PYGL PE=1 SV=4;tr|B2R825|B2R825_HUMAN Alpha-1,4 glucan phosphorylase OS=Homo sapiens OX=9606 PE=2 SV=1;tr|E9PK47|E9PK47_HUMAN Alpha-1,4 glucan phosphorylase OS=Homo sapiens	P06737	146340000	136140000	128660000	120320000	137520000	144960000	157790000	156220000	153760000	147920000	122100000	0			27.1247	27.0205	26.939	26.8423	27.0351	27.1111	27.2334	27.219	27.1961	27.1402	26.8635	P06737	0.19833		P06737	0.187644	27.0861	2.81079	0.00770004	0.0527761	-2.8505	sp|P06737|PYGL_HUMAN Glycogen phosphorylase, liver form OS=Homo sapiens OX=9606 GN=PYGL PE=1 SV=4;tr|B2R825|B2R825_HUMAN Alpha-1,4 glucan phosphorylase OS=Homo sapiens OX=9606 PE=2 SV=1;tr|E9PK47|E9PK47_HUMAN Alpha-1,4 glucan phosphorylase OS=Homo sapiens				P06737	0.187644	27.0861	0	0.867155	0.999999	6.23488e-07
1540	3815;4986;17668;37257;44770;47434;57788	A0A0U1RRL8;A0A0K0K1J9;Q8TB22;A8K6Z0;B3KS41;Q9H6R1;H0Y9M1;B4DZC5;B3KWT9;Q659D4;H0Y9W3	Spermatogenesis-associated protein 20	SPATA20	tr|A0A0U1RRL8|A0A0U1RRL8_HUMAN Spermatogenesis-associated protein 20 OS=Homo sapiens OX=9606 GN=SPATA20 PE=1 SV=1;tr|A0A0K0K1J9|A0A0K0K1J9_HUMAN Spermatogenesis-associated protein 20 OS=Homo sapiens OX=9606 GN=HEL-S-98 PE=2 SV=1;sp|Q8TB22|SPT20_HUMAN Sperm	A0A0U1RRL8	2784400	2503500	2488100	2374400	2737900	3027700	3199200	2863400	2768100	2813200	2529700	0			21.4089	21.2555	21.2466	21.1791	21.3846	21.5298	21.6093	21.4493	21.4005	21.4238	21.2705	A0A0U1RRL8	0.209976		A0A0U1RRL8	0.187558	21.3887	2.77308	0.00848238	0.055286	-2.93778	tr|A0A0U1RRL8|A0A0U1RRL8_HUMAN Spermatogenesis-associated protein 20 OS=Homo sapiens OX=9606 GN=SPATA20 PE=1 SV=1;tr|A0A0K0K1J9|A0A0K0K1J9_HUMAN Spermatogenesis-associated protein 20 OS=Homo sapiens OX=9606 GN=HEL-S-98 PE=2 SV=1;sp|Q8TB22|SPT20_HUMAN Sperm				A0A0U1RRL8	0.187558	21.3887	0	0.86435	0.999999	6.23488e-07
5914	15138;24310;65011	Q8N357;B4DS67;B4DLH2;F8WCT7	Solute carrier family 35 member F6	SLC35F6;C2orf18	sp|Q8N357|S35F6_HUMAN Solute carrier family 35 member F6 OS=Homo sapiens OX=9606 GN=SLC35F6 PE=1 SV=1;tr|B4DS67|B4DS67_HUMAN cDNA FLJ59967 OS=Homo sapiens OX=9606 PE=2 SV=1;tr|B4DLH2|B4DLH2_HUMAN Chromosome 2 open reading frame 18, isoform CRA_c OS=Homo sa	Q8N357	2783000	2568000	2332400	2169100	2538800	2774200	2914500	2941900	2741200	2696700	3030700	0			21.4082	21.2922	21.1534	21.0487	21.2757	21.4036	21.4748	21.4883	21.3864	21.3628	21.5312	Q8N357	0.197567		Q8N357	0.187548	21.3294	2.71064	0.00994164	0.0586472	-3.08054	sp|Q8N357|S35F6_HUMAN Solute carrier family 35 member F6 OS=Homo sapiens OX=9606 GN=SLC35F6 PE=1 SV=1;tr|B4DS67|B4DS67_HUMAN cDNA FLJ59967 OS=Homo sapiens OX=9606 PE=2 SV=1;tr|B4DLH2|B4DLH2_HUMAN Chromosome 2 open reading frame 18, isoform CRA_c OS=Homo sa				Q8N357	0.187548	21.3294	0	0.859008	0.999999	6.23488e-07
4410	608;13353;14866;16914;17164;17376;23485;25514;29275;29276;42716;48814;54318;54890;55263;56417;57188;60688;63490;63491;63630;66736	O95817;Q53GY1;C9JFK9	BAG family molecular chaperone regulator 3	BAG3	sp|O95817|BAG3_HUMAN BAG family molecular chaperone regulator 3 OS=Homo sapiens OX=9606 GN=BAG3 PE=1 SV=3;tr|Q53GY1|Q53GY1_HUMAN BCL2-associated athanogene 3 variant (Fragment) OS=Homo sapiens OX=9606 PE=2 SV=1;tr|C9JFK9|C9JFK9_HUMAN BAG family molecular c	O95817	48229000	41779000	41967000	37114000	42031000	47595000	47719000	47911000	48176000	48198000	42150000	0			25.5234	25.3163	25.3227	25.1455	25.325	25.5043	25.5081	25.5139	25.5218	25.5225	25.329	O95817	0.18713		O95817	0.187534	25.4203	2.76035	0.00876259	0.0559736	-2.96705	sp|O95817|BAG3_HUMAN BAG family molecular chaperone regulator 3 OS=Homo sapiens OX=9606 GN=BAG3 PE=1 SV=3;tr|Q53GY1|Q53GY1_HUMAN BCL2-associated athanogene 3 variant (Fragment) OS=Homo sapiens OX=9606 PE=2 SV=1;tr|C9JFK9|C9JFK9_HUMAN BAG family molecular c				O95817	0.187534	25.4203	0	0.86337	0.999999	6.23488e-07
5736	18125;65295	Q7LGC8	Carbohydrate sulfotransferase 3	CHST3	sp|Q7LGC8|CHST3_HUMAN Carbohydrate sulfotransferase 3 OS=Homo sapiens OX=9606 GN=CHST3 PE=1 SV=3	Q7LGC8	72679	66930	64080	63183	73503	78255	81924	78612	68767	79986	72012	0			16.1492	16.0304	15.9676	15.9473	16.1655	16.2559	16.322	16.2625	16.0694	16.2875	16.136	Q7LGC8	0.215837		Q7LGC8	0.187456	16.1457	2.7355	0.00933466	0.0570309	-3.02395	sp|Q7LGC8|CHST3_HUMAN Carbohydrate sulfotransferase 3 OS=Homo sapiens OX=9606 GN=CHST3 PE=1 SV=3				Q7LGC8	0.187456	16.1457	0	0.861575	0.999999	6.23488e-07
2479	463;852;14851;14938;15163;18080;18717;23276;24363;26872;27904;30454;31080;32592;32865;34286;41704;49028;49596;52136;60368;64065	A8K5J1;P11172;B5LY71;B5LY64;B5LY70;B5LY69;E9PFD2;B5LY67;F2Z3P2;F2Z303;F8WDG4	Uridine 5-monophosphate synthase;Orotate phosphoribosyltransferase;Orotidine 5-phosphate decarboxylase;Orotidine 5-phosphate decarboxylase	UMPS	tr|A8K5J1|A8K5J1_HUMAN Uridine monophosphate synthetase (Orotate phosphoribosyl transferase and orotidine-5-decarboxylase), isoform CRA_b OS=Homo sapiens OX=9606 GN=UMPS PE=2 SV=1;sp|P11172|UMPS_HUMAN Uridine 5-monophosphate synthase OS=Homo sapiens OX=9	A8K5J1	15004000	13735000	12720000	12005000	14006000	14957000	16073000	15809000	15250000	14560000	15622000	0			23.8388	23.7113	23.6006	23.5171	23.7395	23.8343	23.9381	23.9142	23.8623	23.7955	23.8971	A8K5J1	0.201924		A8K5J1	0.187412	23.7752	2.74596	0.00908977	0.0563061	-3.00004	tr|A8K5J1|A8K5J1_HUMAN Uridine monophosphate synthetase (Orotate phosphoribosyl transferase and orotidine-5-decarboxylase), isoform CRA_b OS=Homo sapiens OX=9606 GN=UMPS PE=2 SV=1;sp|P11172|UMPS_HUMAN Uridine 5-monophosphate synthase OS=Homo sapiens OX=9				A8K5J1	0.187412	23.7752	0	0.86267	0.999999	6.23488e-07
2137	1879;5068;7238;10170;27467;32993;33423;47301;51496;51497	A0A384P5M7;Q8NHU6	Tudor domain-containing protein 7	TDRD7	tr|A0A384P5M7|A0A384P5M7_HUMAN Epididymis secretory sperm binding protein OS=Homo sapiens OX=9606 PE=2 SV=1;sp|Q8NHU6|TDRD7_HUMAN Tudor domain-containing protein 7 OS=Homo sapiens OX=9606 GN=TDRD7 PE=1 SV=2	A0A384P5M7	4670700	4366400	4176800	3917900	4666900	4910300	5284000	4901600	4833400	4849000	5373600	0			22.1552	22.058	21.994	21.9017	22.154	22.2274	22.3332	22.2248	22.2046	22.2093	22.3575	A0A384P5M7	0.212644		A0A384P5M7	0.18728	22.1462	2.79932	0.00793067	0.0537084	-2.87714	tr|A0A384P5M7|A0A384P5M7_HUMAN Epididymis secretory sperm binding protein OS=Homo sapiens OX=9606 PE=2 SV=1;sp|Q8NHU6|TDRD7_HUMAN Tudor domain-containing protein 7 OS=Homo sapiens OX=9606 GN=TDRD7 PE=1 SV=2				A0A384P5M7	0.18728	22.1462	0	0.867783	0.999999	6.23488e-07
6420	11115;15562;15696;28497;37708;40531;43315;45566;50018;50681;53875;58340;61210;62607;65624	Q9C040;A0A0J9YX34;C9J084;A0A0J9YY97;A0A0J9YW70;C9JVI3;E9PMK8	Tripartite motif-containing protein 2	TRIM2	sp|Q9C040|TRIM2_HUMAN Tripartite motif-containing protein 2 OS=Homo sapiens OX=9606 GN=TRIM2 PE=1 SV=1;tr|A0A0J9YX34|A0A0J9YX34_HUMAN Tripartite motif-containing protein 2 OS=Homo sapiens OX=9606 GN=TRIM2 PE=1 SV=1	Q9C040	13537000	12047000	11717000	10678000	12679000	13279000	14008000	14570000	13653000	13378000	16158000	0			23.6904	23.5222	23.4821	23.3481	23.5959	23.6626	23.7398	23.7965	23.7027	23.6734	23.9458	Q9C040	0.20429		Q9C040	0.187242	23.6214	2.73952	0.00923995	0.0568493	-3.01478	sp|Q9C040|TRIM2_HUMAN Tripartite motif-containing protein 2 OS=Homo sapiens OX=9606 GN=TRIM2 PE=1 SV=1;tr|A0A0J9YX34|A0A0J9YX34_HUMAN Tripartite motif-containing protein 2 OS=Homo sapiens OX=9606 GN=TRIM2 PE=1 SV=1				Q9C040	0.187242	23.6214	0	0.86286	0.999999	6.23488e-07
6217	27790	Q96HR3	Mediator of RNA polymerase II transcription subunit 30	MED30	sp|Q96HR3|MED30_HUMAN Mediator of RNA polymerase II transcription subunit 30 OS=Homo sapiens OX=9606 GN=MED30 PE=1 SV=1	Q96HR3	508830	453980	419140	399180	503580	498910	507270	528380	521840	533470	451250	0			18.9568	18.7923	18.6771	18.6067	18.9419	18.9284	18.9524	19.0112	18.9932	19.0251	18.7836	Q96HR3	0.223856		Q96HR3	0.187126	18.8885	2.66168	0.0112446	0.0614812	-3.19095	sp|Q96HR3|MED30_HUMAN Mediator of RNA polymerase II transcription subunit 30 OS=Homo sapiens OX=9606 GN=MED30 PE=1 SV=1				Q96HR3	0.187126	18.8885	0	0.856541	0.999999	6.23488e-07
6656	238;1630;22812;45872;47236;57649;66243	Q9NVM6;H0YLQ7	DnaJ homolog subfamily C member 17	DNAJC17	sp|Q9NVM6|DJC17_HUMAN DnaJ homolog subfamily C member 17 OS=Homo sapiens OX=9606 GN=DNAJC17 PE=1 SV=1	Q9NVM6	5455700	5294100	4582500	4127000	5072900	5244300	5864000	5692400	5574700	5429900	5622200	0			22.3793	22.336	22.1277	21.9767	22.2744	22.3223	22.4835	22.4406	22.4105	22.3725	22.4227	Q9NVM6	0.200956		Q9NVM6	0.187062	22.3123	2.6041	0.0129781	0.0661369	-3.31904	sp|Q9NVM6|DJC17_HUMAN DnaJ homolog subfamily C member 17 OS=Homo sapiens OX=9606 GN=DNAJC17 PE=1 SV=1				Q9NVM6	0.187062	22.3123	0	0.851622	0.999999	6.23488e-07
48	11783;54841	A0A024QZA5;A0A1B0GWK2;Q674X7;B0QYQ6	Kazrin	hCG_1821267;KAZN	tr|A0A024QZA5|A0A024QZA5_HUMAN HCG1821267, isoform CRA_a OS=Homo sapiens OX=9606 GN=hCG_1821267 PE=4 SV=1;tr|A0A1B0GWK2|A0A1B0GWK2_HUMAN Kazrin OS=Homo sapiens OX=9606 GN=KAZN PE=1 SV=1;sp|Q674X7|KAZRN_HUMAN Kazrin OS=Homo sapiens OX=9606 GN=KAZN PE=1 SV=2	A0A024QZA5	1185200	1199800	1091500	979980	1262600	1329000	1381000	1296100	1255800	1229300	1199800	0			20.1767	20.1944	20.0579	19.9024	20.268	20.3419	20.3973	20.3057	20.2602	20.2294	20.1944	A0A024QZA5	0.224073		A0A024QZA5	0.187046	20.2134	2.67247	0.0109446	0.060962	-3.16673	tr|A0A024QZA5|A0A024QZA5_HUMAN HCG1821267, isoform CRA_a OS=Homo sapiens OX=9606 GN=hCG_1821267 PE=4 SV=1;tr|A0A1B0GWK2|A0A1B0GWK2_HUMAN Kazrin OS=Homo sapiens OX=9606 GN=KAZN PE=1 SV=1;sp|Q674X7|KAZRN_HUMAN Kazrin OS=Homo sapiens OX=9606 GN=KAZN PE=1 SV=2				A0A024QZA5	0.187046	20.2134	0	0.857853	0.999999	6.23488e-07
3350	6412;18373;64134	D3DVF0;Q6FIB4;B7Z5W1;Q9Y624;Q9Y5B2;A0A087WY82	Junctional adhesion molecule A	F11R	tr|D3DVF0|D3DVF0_HUMAN F11 receptor, isoform CRA_a OS=Homo sapiens OX=9606 GN=F11R PE=4 SV=1;tr|Q6FIB4|Q6FIB4_HUMAN F11 receptor OS=Homo sapiens OX=9606 GN=F11R PE=2 SV=1;tr|B7Z5W1|B7Z5W1_HUMAN cDNA FLJ54854, highly similar to Junctional adhesion molecule	D3DVF0	1305100	1226700	1172900	1046400	1208200	1329200	1428400	1395600	1345200	1273400	1350600	0			20.3157	20.2264	20.1617	19.997	20.2044	20.3421	20.446	20.4124	20.3594	20.2802	20.3652	D3DVF0	0.192856		D3DVF0	0.187006	20.2745	2.75393	0.00890713	0.0560991	-2.98178	tr|D3DVF0|D3DVF0_HUMAN F11 receptor, isoform CRA_a OS=Homo sapiens OX=9606 GN=F11R PE=4 SV=1;tr|Q6FIB4|Q6FIB4_HUMAN F11 receptor OS=Homo sapiens OX=9606 GN=F11R PE=2 SV=1;tr|B7Z5W1|B7Z5W1_HUMAN cDNA FLJ54854, highly similar to Junctional adhesion molecule				D3DVF0	0.187006	20.2745	0	0.86513	0.999999	6.23488e-07
6315	1703;21577;55661	Q9BQK8	Phosphatidate phosphatase LPIN3	LPIN3	sp|Q9BQK8|LPIN3_HUMAN Phosphatidate phosphatase LPIN3 OS=Homo sapiens OX=9606 GN=LPIN3 PE=1 SV=3	Q9BQK8	1755200	1506800	1404500	1337900	1505400	1588700	1795700	1703200	1712000	1719000	1502000	0			20.7432	20.5231	20.4216	20.3515	20.5217	20.5994	20.7761	20.6998	20.7072	20.7131	20.5185	Q9BQK8	0.18929		Q9BQK8	0.186918	20.6057	2.65871	0.0113286	0.0616112	-3.1976	sp|Q9BQK8|LPIN3_HUMAN Phosphatidate phosphatase LPIN3 OS=Homo sapiens OX=9606 GN=LPIN3 PE=1 SV=3				Q9BQK8	0.186918	20.6057	0	0.85719	0.999999	6.23488e-07
533	58753	H0YNQ5;B4DZH5;A0A024R5T1;A0A024R5Z0;Q99081	Transcription factor 12	TCF12	tr|H0YNQ5|H0YNQ5_HUMAN Transcription factor 12 (Fragment) OS=Homo sapiens OX=9606 GN=TCF12 PE=1 SV=1;tr|B4DZH5|B4DZH5_HUMAN cDNA FLJ55753, highly similar to Transcription factor 12 OS=Homo sapiens OX=9606 PE=2 SV=1;tr|A0A024R5T1|A0A024R5T1_HUMAN Transcript	H0YNQ5	755540	1035800	539320	454200	967620	733690	782760	849480	840400	864670	1390300	0			19.5271	19.9823	19.0408	18.793	19.8841	19.4848	19.5782	19.6962	19.6807	19.7218	20.407	H0YNQ5	0.296547		H0YNQ5	0.186892	19.5389	1.50825	0.139574	0.214339	-5.33323	tr|H0YNQ5|H0YNQ5_HUMAN Transcription factor 12 (Fragment) OS=Homo sapiens OX=9606 GN=TCF12 PE=1 SV=1;tr|B4DZH5|B4DZH5_HUMAN cDNA FLJ55753, highly similar to Transcription factor 12 OS=Homo sapiens OX=9606 PE=2 SV=1;tr|A0A024R5T1|A0A024R5T1_HUMAN Transcript				H0YNQ5	0.186892	19.5389	0	0.729168	0.999999	6.23488e-07
3215	2196;6259;6260;7497;9457;9527;14104;25564;26324;27951;30278;30754;33877;46460;55707;59146;60180	B4DW52			tr|B4DW52|B4DW52_HUMAN cDNA FLJ55253, highly similar to Actin, cytoplasmic 1 OS=Homo sapiens OX=9606 PE=2 SV=1	B4DW52	237800	217150	217830	207270	223380	236000	251370	247060	272560	249040	225700	0			17.8594	17.7283	17.7328	17.6611	17.7691	17.8484	17.9395	17.9145	18.0562	17.926	17.7841	B4DW52	0.191495		B4DW52	0.186752	17.8435	2.83968	0.00714673	0.0508506	-2.78313	tr|B4DW52|B4DW52_HUMAN cDNA FLJ55253, highly similar to Actin, cytoplasmic 1 OS=Homo sapiens OX=9606 PE=2 SV=1				B4DW52	0.186752	17.8435	0	0.873424	0.999999	6.23488e-07
6676	1147;28227;43898;56312;59829	Q9NX24;D6RC52;D6RCB9;J3QSY4;H0YC83	H/ACA ribonucleoprotein complex subunit 2	NHP2	sp|Q9NX24|NHP2_HUMAN H/ACA ribonucleoprotein complex subunit 2 OS=Homo sapiens OX=9606 GN=NHP2 PE=1 SV=1;tr|D6RC52|D6RC52_HUMAN H/ACA ribonucleoprotein complex subunit 2 (Fragment) OS=Homo sapiens OX=9606 GN=NHP2 PE=1 SV=1;tr|D6RCB9|D6RCB9_HUMAN H/ACA ribo	Q9NX24	8876900	8384600	8048000	7567500	8919700	9575200	9946400	9996400	9069700	8941400	9354200	0			23.0816	22.9993	22.9402	22.8514	23.0886	23.1909	23.2457	23.253	23.1126	23.0921	23.1572	Q9NX24	0.210726		Q9NX24	0.18664	23.0855	2.77843	0.00836694	0.0550928	-2.92543	sp|Q9NX24|NHP2_HUMAN H/ACA ribonucleoprotein complex subunit 2 OS=Homo sapiens OX=9606 GN=NHP2 PE=1 SV=1;tr|D6RC52|D6RC52_HUMAN H/ACA ribonucleoprotein complex subunit 2 (Fragment) OS=Homo sapiens OX=9606 GN=NHP2 PE=1 SV=1;tr|D6RCB9|D6RCB9_HUMAN H/ACA ribo				Q9NX24	0.18664	23.0855	0	0.868804	0.999999	6.23488e-07
2112	2255;20487;25567;38269;45064;45943;50787	A0A384NPM7;Q8NBX0	Saccharopine dehydrogenase-like oxidoreductase	SCCPDH	tr|A0A384NPM7|A0A384NPM7_HUMAN Epididymis secretory sperm binding protein OS=Homo sapiens OX=9606 GN=SCCPDH PE=2 SV=1;sp|Q8NBX0|SCPDL_HUMAN Saccharopine dehydrogenase-like oxidoreductase OS=Homo sapiens OX=9606 GN=SCCPDH PE=1 SV=1	A0A384NPM7	14366000	13928000	12508000	12069000	15351000	15793000	16565000	16049000	14588000	14455000	14252000	0			23.7762	23.7315	23.5764	23.5248	23.8718	23.9128	23.9816	23.936	23.7983	23.7851	23.7647	A0A384NPM7	0.230546		A0A384NPM7	0.18662	23.7894	2.63076	0.0121469	0.064131	-3.25996	tr|A0A384NPM7|A0A384NPM7_HUMAN Epididymis secretory sperm binding protein OS=Homo sapiens OX=9606 GN=SCCPDH PE=2 SV=1;sp|Q8NBX0|SCPDL_HUMAN Saccharopine dehydrogenase-like oxidoreductase OS=Homo sapiens OX=9606 GN=SCCPDH PE=1 SV=1				A0A384NPM7	0.18662	23.7894	0	0.855987	0.999999	6.23488e-07
5805	15507;16940;20523;22190;43550;47139	Q86VN1;A0A3B3ISW7;Q59H03	Vacuolar protein-sorting-associated protein 36	VPS36	sp|Q86VN1|VPS36_HUMAN Vacuolar protein-sorting-associated protein 36 OS=Homo sapiens OX=9606 GN=VPS36 PE=1 SV=1;tr|A0A3B3ISW7|A0A3B3ISW7_HUMAN Vacuolar protein-sorting-associated protein 36 OS=Homo sapiens OX=9606 GN=VPS36 PE=1 SV=1;tr|Q59H03|Q59H03_HUMAN	Q86VN1	5039500	4434600	4256600	3917200	4686000	4959300	4979700	5287300	5048600	5056900	5521900	0			22.2648	22.0804	22.0213	21.9014	22.1599	22.2417	22.2476	22.3341	22.2675	22.2698	22.3967	Q86VN1	0.20517		Q86VN1	0.186578	22.1789	2.71849	0.00974609	0.0579713	-3.0627	sp|Q86VN1|VPS36_HUMAN Vacuolar protein-sorting-associated protein 36 OS=Homo sapiens OX=9606 GN=VPS36 PE=1 SV=1;tr|A0A3B3ISW7|A0A3B3ISW7_HUMAN Vacuolar protein-sorting-associated protein 36 OS=Homo sapiens OX=9606 GN=VPS36 PE=1 SV=1;tr|Q59H03|Q59H03_HUMAN				Q86VN1	0.186578	22.1789	0	0.863939	0.999999	6.23488e-07
4743	8399;14922;19344;20020;20520;20635;20673;22721;23911;24749;25213;29216;31343;35718;40230;44752;48130;51576;53811;58538;59071;62419	P46087;F5GWB7;F5H709;F5H359;F5H8G6;F5GYR3	Probable 28S rRNA (cytosine(4447)-C(5))-methyltransferase	NOP2	sp|P46087|NOP2_HUMAN Probable 28S rRNA (cytosine(4447)-C(5))-methyltransferase OS=Homo sapiens OX=9606 GN=NOP2 PE=1 SV=2	P46087	34105000	32084000	28912000	26800000	31519000	33791000	35884000	35541000	34233000	34578000	40375000	0			25.0235	24.9353	24.7852	24.6757	24.9097	25.0101	25.0968	25.083	25.0289	25.0434	25.267	P46087	0.197506		P46087	0.186548	24.9592	2.7227	0.00964285	0.0579499	-3.05314	sp|P46087|NOP2_HUMAN Probable 28S rRNA (cytosine(4447)-C(5))-methyltransferase OS=Homo sapiens OX=9606 GN=NOP2 PE=1 SV=2				P46087	0.186548	24.9592	0	0.864434	0.999999	6.23488e-07
640	5270;7324;9166;17241;21064;24724;35323;38036;44319;47546;52876;55283;58146;61890;65311	B2R6H7;A0A024R794;Q9Y5L0;E9PFH4;C9J7E5;B3KMX1;B3KM69	Transportin-3	TNPO3	tr|B2R6H7|B2R6H7_HUMAN cDNA, FLJ92955, highly similar to Homo sapiens transportin-SR (TRN-SR), mRNA OS=Homo sapiens OX=9606 PE=2 SV=1;tr|A0A024R794|A0A024R794_HUMAN Transportin 3, isoform CRA_b OS=Homo sapiens OX=9606 GN=TNPO3 PE=4 SV=1;sp|Q9Y5L0|TNPO3_HUM	B2R6H7	13412000	13107000	10727000	10213000	13242000	13346000	14816000	13817000	13583000	13109000	19230000	0			23.677	23.6438	23.3547	23.2839	23.6586	23.6699	23.8207	23.7199	23.6953	23.6441	24.1969	B2R6H7	0.220093		B2R6H7	0.186344	23.6168	2.50608	0.016502	0.0726135	-3.53256	tr|B2R6H7|B2R6H7_HUMAN cDNA, FLJ92955, highly similar to Homo sapiens transportin-SR (TRN-SR), mRNA OS=Homo sapiens OX=9606 PE=2 SV=1;tr|A0A024R794|A0A024R794_HUMAN Transportin 3, isoform CRA_b OS=Homo sapiens OX=9606 GN=TNPO3 PE=4 SV=1;sp|Q9Y5L0|TNPO3_HUM				B2R6H7	0.186344	23.6168	0	0.845634	0.999999	6.23488e-07
2502	1988;2755;20639;27753;32516;39022;40554;41688;43330;57603;58193;58712;61404;64145	A8K6K7;P13807;Q53ER0;B7Z6I6;B7Z806;B7Z255;M0QYU1;A0A024RAU5;P54840	Glycogen [starch] synthase, muscle	GYS1	tr|A8K6K7|A8K6K7_HUMAN Glycogen [starch] synthase OS=Homo sapiens OX=9606 PE=2 SV=1;sp|P13807|GYS1_HUMAN Glycogen [starch] synthase, muscle OS=Homo sapiens OX=9606 GN=GYS1 PE=1 SV=2;tr|Q53ER0|Q53ER0_HUMAN Glycogen [starch] synthase (Fragment) OS=Homo sapie	A8K6K7	11297000	10274000	9473800	9019800	10266000	11069000	11601000	11707000	11452000	11280000	10493000	0			23.4294	23.2925	23.1755	23.1047	23.2914	23.4	23.4677	23.4809	23.4491	23.4273	23.3229	A8K6K7	0.194475		A8K6K7	0.186306	23.3518	2.76005	0.00876943	0.0559736	-2.96775	tr|A8K6K7|A8K6K7_HUMAN Glycogen [starch] synthase OS=Homo sapiens OX=9606 PE=2 SV=1;sp|P13807|GYS1_HUMAN Glycogen [starch] synthase, muscle OS=Homo sapiens OX=9606 GN=GYS1 PE=1 SV=2;tr|Q53ER0|Q53ER0_HUMAN Glycogen [starch] synthase (Fragment) OS=Homo sapie				A8K6K7	0.186306	23.3518	0	0.86869	0.999999	6.23488e-07
505	8000;8001;10596;17811	A0A024R5H0;O75531;B2R4V4;E9PJJ8	Barrier-to-autointegration factor;Barrier-to-autointegration factor, N-terminally processed	BANF1	tr|A0A024R5H0|A0A024R5H0_HUMAN Barrier to autointegration factor 1, isoform CRA_a OS=Homo sapiens OX=9606 GN=BANF1 PE=4 SV=1;sp|O75531|BAF_HUMAN Barrier-to-autointegration factor OS=Homo sapiens OX=9606 GN=BANF1 PE=1 SV=1;tr|B2R4V4|B2R4V4_HUMAN cDNA, FLJ92	A0A024R5H0	9362200	8353300	7916800	7454600	8131600	8934700	9010200	10374000	8978000	9545500	7197800	0			23.1584	22.9939	22.9165	22.8297	22.9551	23.091	23.1031	23.3065	23.098	23.1864	22.7791	A0A024R5H0	0.182356		A0A024R5H0	0.18626	23.0639	2.68	0.0107396	0.0605074	-3.14979	tr|A0A024R5H0|A0A024R5H0_HUMAN Barrier to autointegration factor 1, isoform CRA_a OS=Homo sapiens OX=9606 GN=BANF1 PE=4 SV=1;sp|O75531|BAF_HUMAN Barrier-to-autointegration factor OS=Homo sapiens OX=9606 GN=BANF1 PE=1 SV=1;tr|B2R4V4|B2R4V4_HUMAN cDNA, FLJ92				A0A024R5H0	0.18626	23.0639	0	0.861954	0.999999	6.23488e-07
2803	8249;9698;12244;13829;14480;14968;15501;17779;18201;18202;18289;19917;21974;24814;29398;29399;33463;40709;41521;43183;43728;44077;46259;46618;48589;48684;50514;51791;52167;53013;55016;56365;56471;56971;58357;60504;61089;61131;61687;61975;62254;62884;65463;67201;67437	B4DER1;B2RCM2;Q9P2J5;B4E266;Q9H8E3;Q9HAM7;Q9NPU8;B3KXA9;Q9NVC0;Q9NVP8;Q6NVI4;Q0VGM8;Q9P0T1;A0A087WXY1	Leucine--tRNA ligase, cytoplasmic	LARS	tr|B4DER1|B4DER1_HUMAN cDNA FLJ58157, highly similar to Leucyl-tRNA synthetase, cytoplasmic OS=Homo sapiens OX=9606 PE=2 SV=1;tr|B2RCM2|B2RCM2_HUMAN cDNA, FLJ96156, highly similar to Homo sapiens leucyl-tRNA synthetase (LARS), mRNA OS=Homo sapiens OX=9606	B4DER1	72502000	65796000	63658000	59861000	70388000	73948000	80121000	75766000	75089000	72378000	71277000	0			26.1115	25.9715	25.9238	25.8351	26.0688	26.14	26.2557	26.175	26.1621	26.109	26.0869	B4DER1	0.207886		B4DER1	0.186218	26.0753	2.77367	0.00846954	0.05526	-2.93641	tr|B4DER1|B4DER1_HUMAN cDNA FLJ58157, highly similar to Leucyl-tRNA synthetase, cytoplasmic OS=Homo sapiens OX=9606 PE=2 SV=1;tr|B2RCM2|B2RCM2_HUMAN cDNA, FLJ96156, highly similar to Homo sapiens leucyl-tRNA synthetase (LARS), mRNA OS=Homo sapiens OX=9606				B4DER1	0.186218	26.0753	0	0.870224	0.999999	6.23488e-07
1160	537;3862;5058;13486;15436;16346;19824;21836;27389;38787;46916;59179;67438	A0A140VJG7;A0A024RDW5;B4DG73;Q9Y2V7;H0YGX8;REV__H0YGX8;REV__A0A140VJG7;REV__Q9Y2V7;REV__A0A024RDW5;REV__B4DG73	Conserved oligomeric Golgi complex subunit 6	COG6	tr|A0A140VJG7|A0A140VJG7_HUMAN Conserved oligomeric Golgi complex subunit 6 OS=Homo sapiens OX=9606 GN=COG6 PE=2 SV=1;tr|A0A024RDW5|A0A024RDW5_HUMAN Conserved oligomeric Golgi complex subunit 6 OS=Homo sapiens OX=9606 GN=COG6 PE=3 SV=1;tr|B4DG73|B4DG73_HUM	A0A140VJG7	9589300	9553400	8312100	7604800	8806200	9259700	10215000	10320000	10107000	9855000	9682700	0			23.193	23.1876	22.9868	22.8585	23.0701	23.1425	23.2842	23.2989	23.2689	23.2324	23.207	A0A140VJG7	0.188929		A0A140VJG7	0.186202	23.1523	2.67089	0.010988	0.0610763	-3.17028	tr|A0A140VJG7|A0A140VJG7_HUMAN Conserved oligomeric Golgi complex subunit 6 OS=Homo sapiens OX=9606 GN=COG6 PE=2 SV=1;tr|A0A024RDW5|A0A024RDW5_HUMAN Conserved oligomeric Golgi complex subunit 6 OS=Homo sapiens OX=9606 GN=COG6 PE=3 SV=1;tr|B4DG73|B4DG73_HUM				A0A140VJG7	0.186202	23.1523	0	0.861401	0.999999	6.23488e-07
1727	19569;38371;47024;53122;55115	A0A140VJK7;Q7Z4H3;H0UI53;H0UI52;V9GYS5;V9GZ04	HD domain-containing protein 2	HDDC2	tr|A0A140VJK7|A0A140VJK7_HUMAN Testicular tissue protein Li 83 OS=Homo sapiens OX=9606 PE=2 SV=1;sp|Q7Z4H3|HDDC2_HUMAN HD domain-containing protein 2 OS=Homo sapiens OX=9606 GN=HDDC2 PE=1 SV=1;tr|H0UI53|H0UI53_HUMAN HD domain containing 2, isoform CRA_a OS	A0A140VJK7	2959200	2651600	2517900	2321100	2770900	2843300	3188400	3021500	2947400	3000000	2632900	0			21.4968	21.3384	21.2638	21.1464	21.4019	21.4391	21.6044	21.5268	21.491	21.5165	21.3282	A0A140VJK7	0.204235		A0A140VJK7	0.18612	21.4225	2.69867	0.0102467	0.0591315	-3.10767	tr|A0A140VJK7|A0A140VJK7_HUMAN Testicular tissue protein Li 83 OS=Homo sapiens OX=9606 PE=2 SV=1;sp|Q7Z4H3|HDDC2_HUMAN HD domain-containing protein 2 OS=Homo sapiens OX=9606 GN=HDDC2 PE=1 SV=1;tr|H0UI53|H0UI53_HUMAN HD domain containing 2, isoform CRA_a OS				A0A140VJK7	0.18612	21.4225	0	0.864201	0.999999	6.23488e-07
5	41784;45205	P03928;B2CB77;A0A0U3FIW0;A0A0G2UR89;R9Y6A5;A0A097Q3K7;A0A059RV36;A0A059RUI7;A0A059RSG1;C8YA16;A0A059RQV9;A0A059RNH1;A0A059RKD4;A0A059RI25;A0A059QNN4;A0A343F814;A0A143FYL8;A0A143FZ63;A0A161GI05;A0A1B0W0U4;A0A1B1PEM9;A0A1J0QQD7;A0A1S6M160;A0A342YIX6;A0A343ES23;A0A343H8W5;C8YFB2;A1DVF0;D1GI26;I3Q9B1;J7K7C6;K9R3Q7;M1LM67;A0A343KX87;A0A343YTD5;Q3S924;V9M714;A0A346M015;Q9B1A3;Q85KW5;T1SWT3;Q8W8E1;A0A023QZ89;V9JTG4;B8X5B2;V5JPT0;U5YV54;U3LAD1;T2HIA7;A0A343GTX5;A0A059QM53;H9PSV8;A0A3Q8QX02;A0A410REW9;A0A493QZE5;A0S208;A0S9D7;A0SBU5;A1DT13;Q8HNQ6;A4ZL69;A6YTJ7;A6YXS5;A6Z3V4;A8JL09;A0A3S9JHN9;A8JMT6;B2XIJ9;Q0Z7D7;A0A3Q8QWA8;Q3S937;A0A3Q8UG22;D7SFF4;D6R613;D6C0Z2;Q4VG42;Q5S8W6;E5E1V2;H9SRR9;A0A1B1PEP8;A0A346LZY4;A0A346M0F5;A0A346LZQ8;A0A143FYJ4;A0A059QTT8;E2DFE6;A0A346M0E1;A0A075X6N5;H9RZ55;A0A493QZL8;A0A348H8B4;A0A346M051;A0A344AK07;A0A344AJ71;A0A343GM20;A0A344AK35;Q4F196;A0A346LZT4;E1B2Y7;H9SZ30;E5DY52;Q4GUF2;Q4GR32;A0A3Q8UFX6;Q5S8S7;D1G3X0;E5QB59;Q5XTF0;Q6RLG0;Q6RM58;Q6RNJ6;Q7YCD6;Q7YCG7;A0A0E3D7E7;Q7YEG9;Q7YEE7;H9T2R7;G9LF90;H6TVP0;E7E463;F2WGM5;F2WHR5;H9T6C8;F8RZJ4;Q4F675;G9LL05;Q4GFJ0;G9LIB9;D2Y6Y3;A0A1J0Q1F2;A0A059QAQ1;A0A059RIB6;A0A059S4M9;A0A068CC51;A0A076MDE1;A0A0R4PWR5;A0A0N6YMY6;A0A343KKD8;A0A141ZRI2;A0A1B2VWW7;A0A1L1ZBK8;A0A1W6EQC1;A0A342LFZ2;A0A343FD06;A0A343FKF6;A0A343IA48;A0A343KLK4;A0A096WXL7;U3KX66;A0A343KW99;H9PBK1;A0A343HGX3;A0A343YSQ0;A0A343LF00;H6WHT5;B4YCH1;A0A343RZ02;A0A343SDD7;A0A343YSM4;H9T1M7;A0A345AJZ8;A0A3S8V829;A0A410REZ2;A1DV59;A3R095;A4ZKZ1;A6Z2R5;A6Z519;B2MZ68;B2XII6;B2XMG1;B7ZJ43;C5MNC7;C8YAC0;D9MZN6;E5E129;G4W1I6;G5D7T4;H6WHI1;A0A343KMH9;B2MXR9;K7WVL1;H9LKY3;A0A3Q9VIX3;Q4F0Q1;A6YYT8;Q7GXU0;Q85KZ3;Q94P44;R9Y5H6;R9ZR79;T2HIR1;U3M4F0;V9M9E1;A0A023QXN0;A0A059QPX7;A0A059QQG1;A0A059RPQ8;A0A0D3MAD6;A0A0E3GKZ1;A0A0R4PWD0;A0A0R4RVQ5;A0A0U2DXF2;A0A141ZQA3;A0A141ZQN3;A0A141ZQW1;A0A1W6EMC5;D3WZ01;A0A098CJY9;Q0ZK82;A0A410RF91;X5BPV5;A0A141ZRF6;Q5S8Z2;Q4GAR3;D3WZ02;H9NQW0;A6Z7K1;B2XEL6;B4YC28;B4YCR0;B7TCM5;B9EG24;E5QC94;G3C9Y5;G9B020;G9LC48;H9E7S1;A0S8D6;H9QNW3;I6QAW7;L7XY67;Q305N4;Q4EWR0;Q5GND0;Q5SAB0;Q5SAC3;Q6RKZ6;Q6RLZ4;Q6RMN1;H9S1L2;H9QCE6;A0A343IN87;A0A346M0H7	ATP synthase protein 8	MT-ATP8;ATP8;atp8;ATPase 8	sp|P03928|ATP8_HUMAN ATP synthase protein 8 OS=Homo sapiens OX=9606 GN=MT-ATP8 PE=1 SV=1;tr|B2CB77|B2CB77_HUMAN ATP synthase protein 8 OS=Homo sapiens OX=9606 GN=ATP8 PE=3 SV=1;tr|A0A0U3FIW0|A0A0U3FIW0_HUMAN ATP synthase protein 8 OS=Homo sapiens OX=9606 G	P03928	1462700	1716100	1584800	1625800	2220500	2017800	2306600	1962700	1775100	1687800	1759900	0			20.4802	20.7107	20.5959	20.6327	21.0825	20.9444	21.1373	20.9044	20.7595	20.6867	20.7471	P03928	0.281583		P03928	0.186068	20.7934	2.17804	0.0355319	0.101631	-4.20315	sp|P03928|ATP8_HUMAN ATP synthase protein 8 OS=Homo sapiens OX=9606 GN=MT-ATP8 PE=1 SV=1;tr|B2CB77|B2CB77_HUMAN ATP synthase protein 8 OS=Homo sapiens OX=9606 GN=ATP8 PE=3 SV=1;tr|A0A0U3FIW0|A0A0U3FIW0_HUMAN ATP synthase protein 8 OS=Homo sapiens OX=9606 G				P03928	0.186068	20.7934	0	0.813419	0.999999	6.23488e-07
2566	1380;1381;5157;6362;7555;10438;11249;12576;13528;13529;16129;16972;18175;19435;20524;22193;22738;23509;24254;29455;30128;31232;36989;39233;45126;46198;52847;56388;56692;56813;58547;60342;61828;64647	B3KY28;A8K968;B2RB02;A0A0J9YY18;A0A0J9YW31;A0A0J9YWE1;A0A0J9YWS4;A0A0J9YWN0		EPB41L3	tr|B3KY28|B3KY28_HUMAN cDNA FLJ46689 fis, clone TRACH3012106, highly similar to Band 4.1-like protein 3 OS=Homo sapiens OX=9606 PE=2 SV=1;tr|A8K968|A8K968_HUMAN Band 4.1-like protein 3 OS=Homo sapiens OX=9606 GN=EPB41L3 PE=1 SV=1;tr|B2RB02|B2RB02_HUMAN cDN	B3KY28	32255000	29404000	27883000	25805000	30247000	32261000	34774000	33135000	32043000	33020000	31928000	0			24.943	24.8095	24.7329	24.6212	24.8503	24.9433	25.0515	24.9819	24.9335	24.9768	24.9283	B3KY28	0.20076		B3KY28	0.18603	24.8844	2.75091	0.00897606	0.0561223	-2.98871	tr|B3KY28|B3KY28_HUMAN cDNA FLJ46689 fis, clone TRACH3012106, highly similar to Band 4.1-like protein 3 OS=Homo sapiens OX=9606 PE=2 SV=1;tr|A8K968|A8K968_HUMAN Band 4.1-like protein 3 OS=Homo sapiens OX=9606 GN=EPB41L3 PE=1 SV=1;tr|B2RB02|B2RB02_HUMAN cDN				B3KY28	0.18603	24.8844	0	0.869102	0.999999	6.23488e-07
438	530;4540;50513	A0A024R4F6;O60725;B3KS61;K7EQW0;Q7Z750	Protein-S-isoprenylcysteine O-methyltransferase	ICMT	tr|A0A024R4F6|A0A024R4F6_HUMAN Protein-S-isoprenylcysteine O-methyltransferase OS=Homo sapiens OX=9606 GN=ICMT PE=3 SV=1;sp|O60725|ICMT_HUMAN Protein-S-isoprenylcysteine O-methyltransferase OS=Homo sapiens OX=9606 GN=ICMT PE=1 SV=1;tr|B3KS61|B3KS61_HUMAN P	A0A024R4F6	2845900	2653700	2085700	1669000	2159400	2068400	2592000	2698100	3004200	2489100	2719300	0			21.4404	21.3396	20.9921	20.6705	21.0422	20.9801	21.3056	21.3635	21.5186	21.2472	21.3748	A0A024R4F6	0.172325		A0A024R4F6	0.186018	21.19	1.92799	0.0611828	0.131551	-4.6649	tr|A0A024R4F6|A0A024R4F6_HUMAN Protein-S-isoprenylcysteine O-methyltransferase OS=Homo sapiens OX=9606 GN=ICMT PE=3 SV=1;sp|O60725|ICMT_HUMAN Protein-S-isoprenylcysteine O-methyltransferase OS=Homo sapiens OX=9606 GN=ICMT PE=1 SV=1;tr|B3KS61|B3KS61_HUMAN P				A0A024R4F6	0.186018	21.19	0	0.785228	0.999999	6.23488e-07
6840	2033;5530;9163;11834;13151;13671;14406;20451;24725;32682;35018;35226;35657;49520;52045;52202;53869;53922;55779	Q9UNZ2	NSFL1 cofactor p47	NSFL1C	sp|Q9UNZ2|NSF1C_HUMAN NSFL1 cofactor p47 OS=Homo sapiens OX=9606 GN=NSFL1C PE=1 SV=2	Q9UNZ2	41761000	39775000	37196000	34117000	40675000	42181000	46753000	45292000	44175000	41403000	35715000	0			25.3157	25.2454	25.1486	25.024	25.2776	25.3301	25.4786	25.4327	25.3967	25.3032	25.09	Q9UNZ2	0.204862		Q9UNZ2	0.186016	25.2953	2.72606	0.00956113	0.0578485	-3.04549	sp|Q9UNZ2|NSF1C_HUMAN NSFL1 cofactor p47 OS=Homo sapiens OX=9606 GN=NSFL1C PE=1 SV=2				Q9UNZ2	0.186016	25.2953	0	0.86703	0.999999	6.23488e-07
2689	1124;2137;4224;43279;47824	B2R6D8;Q9H3Q1;J3QQS6;J3KRZ9;J3QR93	Cdc42 effector protein 4	CDC42EP4	tr|B2R6D8|B2R6D8_HUMAN CDC42 effector protein (Rho GTPase binding) 4, isoform CRA_a OS=Homo sapiens OX=9606 GN=CDC42EP4 PE=2 SV=1;sp|Q9H3Q1|BORG4_HUMAN Cdc42 effector protein 4 OS=Homo sapiens OX=9606 GN=CDC42EP4 PE=1 SV=1	B2R6D8	3812900	3496800	3320500	3114000	3747300	3861900	4157000	4035700	3916500	3877600	3844100	0			21.8625	21.7376	21.663	21.5703	21.8374	21.8809	21.9871	21.9444	21.9011	21.8867	21.8742	B2R6D8	0.211706		B2R6D8	0.18589	21.8271	2.75089	0.0089764	0.0561223	-2.98875	tr|B2R6D8|B2R6D8_HUMAN CDC42 effector protein (Rho GTPase binding) 4, isoform CRA_a OS=Homo sapiens OX=9606 GN=CDC42EP4 PE=2 SV=1;sp|Q9H3Q1|BORG4_HUMAN Cdc42 effector protein 4 OS=Homo sapiens OX=9606 GN=CDC42EP4 PE=1 SV=1				B2R6D8	0.18589	21.8271	0	0.869704	0.999999	6.23488e-07
3573	3280;3847;4402;4780;5352;6023;7336;8980;9577;11323;11607;11680;12045;12551;13165;13857;14594;15285;16375;16842;16953;17004;17061;18964;19159;20390;24764;26721;29293;29567;29690;29941;34064;34440;34477;35544;35830;36724;36726;36943;37022;37562;39517;41147;41189;42589;43060;43082;43124;43234;44191;45736;46390;47195;47242;47796;48321;49034;51586;51605;51799;52533;52600;53623;54883;55403;56765;57880;60637;62149;62593;63431;63549;64164;65260;65362;65364;67083;67100	D4YW74;G3V5X4;A0A0A0MRE3;Q68DP1;G3V5N1		TROPH;SYNE2	tr|D4YW74|D4YW74_HUMAN Polytrophin OS=Homo sapiens OX=9606 GN=TROPH PE=2 SV=1;tr|G3V5X4|G3V5X4_HUMAN Nesprin-2 OS=Homo sapiens OX=9606 GN=SYNE2 PE=1 SV=1;tr|A0A0A0MRE3|A0A0A0MRE3_HUMAN Nesprin-2 OS=Homo sapiens OX=9606 GN=SYNE2 PE=1 SV=1	D4YW74	2404600	2087600	2095800	1893400	2258300	2402600	2606500	2389000	2425400	2361100	2178500	0			21.1974	20.9934	20.9991	20.8526	21.1068	21.1962	21.3137	21.188	21.2098	21.171	21.0549	D4YW74	0.20513		D4YW74	0.185888	21.1228	2.71043	0.00994673	0.0586472	-3.081	tr|D4YW74|D4YW74_HUMAN Polytrophin OS=Homo sapiens OX=9606 GN=TROPH PE=2 SV=1;tr|G3V5X4|G3V5X4_HUMAN Nesprin-2 OS=Homo sapiens OX=9606 GN=SYNE2 PE=1 SV=1;tr|A0A0A0MRE3|A0A0A0MRE3_HUMAN Nesprin-2 OS=Homo sapiens OX=9606 GN=SYNE2 PE=1 SV=1				D4YW74	0.185888	21.1228	0	0.866231	0.999999	6.23488e-07
3609	22057;27652;41196;48544;50917;51002;63878;65236	D7RF68;Q6RW13;A8K1X7;D6RB40;D6RBK6;X6R9H3	Type-1 angiotensin II receptor-associated protein	AGTRAP	tr|D7RF68|D7RF68_HUMAN AGTRAP-BRAF fusion protein OS=Homo sapiens OX=9606 PE=2 SV=1;sp|Q6RW13|ATRAP_HUMAN Type-1 angiotensin II receptor-associated protein OS=Homo sapiens OX=9606 GN=AGTRAP PE=1 SV=1	D7RF68	3829900	3431100	3150400	2954100	3419400	3644700	3952200	3793600	3889500	3747200	3621700	0			21.8689	21.7102	21.5871	21.4943	21.7053	21.7974	21.9142	21.8551	21.8911	21.8374	21.7882	D7RF68	0.193924		D7RF68	0.185888	21.7661	2.68701	0.0105519	0.0601464	-3.13399	tr|D7RF68|D7RF68_HUMAN AGTRAP-BRAF fusion protein OS=Homo sapiens OX=9606 PE=2 SV=1;sp|Q6RW13|ATRAP_HUMAN Type-1 angiotensin II receptor-associated protein OS=Homo sapiens OX=9606 GN=AGTRAP PE=1 SV=1				D7RF68	0.185888	21.7661	0	0.864185	0.999999	6.23488e-07
1675	9787;52802;58589;66629	A0A0S2Z5Z3;A0A0S2Z5Y2;A0A0S2Z6P4;H0Y8L5;D6RD42;D6RHX6;E2QRH6;A0A0S2Z5S8;E9PCK9;B7ZA42		MLIP	tr|A0A0S2Z5Z3|A0A0S2Z5Z3_HUMAN Chromosome 6 open reading frame 142 isoform 6 (Fragment) OS=Homo sapiens OX=9606 GN=C6orf142 PE=1 SV=1;tr|A0A0S2Z5Y2|A0A0S2Z5Y2_HUMAN Chromosome 6 open reading frame 142 isoform 1 (Fragment) OS=Homo sapiens OX=9606 GN=C6orf14	A0A0S2Z5Z3	163360	198040	175800	156170	180090	203170	214640	193850	201530	178800	171080	0			17.3177	17.5954	17.4236	17.2528	17.4584	17.6323	17.7116	17.5646	17.6206	17.448	17.3843	A0A0S2Z5Z3	0.198053		A0A0S2Z5Z3	0.185854	17.5025	2.631	0.0121398	0.064131	-3.25944	tr|A0A0S2Z5Z3|A0A0S2Z5Z3_HUMAN Chromosome 6 open reading frame 142 isoform 6 (Fragment) OS=Homo sapiens OX=9606 GN=C6orf142 PE=1 SV=1;tr|A0A0S2Z5Y2|A0A0S2Z5Y2_HUMAN Chromosome 6 open reading frame 142 isoform 1 (Fragment) OS=Homo sapiens OX=9606 GN=C6orf14				A0A0S2Z5Z3	0.185854	17.5025	0	0.859351	0.999999	6.23488e-07
478	257;7182;8925;10400;10476;11072;11073;11191;11334;11401;12598;14791;16494;16623;18064;20695;21040;21138;23831;25125;25411;31057;31574;49472;50117;50196;50694;51784;53235;54104;56848;57581;59078;59783;63025;63717;63798;64499;65297;65498;66061;66330;67357	A0A024R542;Q9C0C2;B3KXS7;A0A2R8Y5C4;E9PKK0;Q86TK2;E9PKE7	182 kDa tankyrase-1-binding protein	TNKS1BP1	tr|A0A024R542|A0A024R542_HUMAN Tankyrase 1 binding protein 1, 182kDa, isoform CRA_a OS=Homo sapiens OX=9606 GN=TNKS1BP1 PE=2 SV=1;sp|Q9C0C2|TB182_HUMAN 182 kDa tankyrase-1-binding protein OS=Homo sapiens OX=9606 GN=TNKS1BP1 PE=1 SV=4;tr|B3KXS7|B3KXS7_HUMAN	A0A024R542	31271000	28126000	26411000	24321000	28235000	29610000	31728000	32501000	31567000	31509000	34107000	0			24.8983	24.7454	24.6546	24.5357	24.751	24.8196	24.9193	24.954	24.9119	24.9093	25.0236	A0A024R542	0.194281		A0A024R542	0.185788	24.8099	2.70583	0.010063	0.0587876	-3.09144	tr|A0A024R542|A0A024R542_HUMAN Tankyrase 1 binding protein 1, 182kDa, isoform CRA_a OS=Homo sapiens OX=9606 GN=TNKS1BP1 PE=2 SV=1;sp|Q9C0C2|TB182_HUMAN 182 kDa tankyrase-1-binding protein OS=Homo sapiens OX=9606 GN=TNKS1BP1 PE=1 SV=4;tr|B3KXS7|B3KXS7_HUMAN				A0A024R542	0.185788	24.8099	0	0.866262	0.999999	6.23488e-07
5931	1099;7235;10283;15619;16252;24822;42391;65560	Q8N573;H0YC07;B7Z833;Q05CY8;E9PLW2;E5RII8	Oxidation resistance protein 1	OXR1	sp|Q8N573|OXR1_HUMAN Oxidation resistance protein 1 OS=Homo sapiens OX=9606 GN=OXR1 PE=1 SV=2;tr|H0YC07|H0YC07_HUMAN Oxidation resistance protein 1 (Fragment) OS=Homo sapiens OX=9606 GN=OXR1 PE=1 SV=1	Q8N573	5669300	4836400	4671400	4445300	5159200	5563300	6192200	5577700	5568700	5226600	5258600	0			22.4347	22.2055	22.1554	22.0839	22.2987	22.4075	22.562	22.4112	22.4089	22.3174	22.3263	Q8N573	0.201547		Q8N573	0.185778	22.3285	2.63888	0.0119039	0.0635826	-3.24191	sp|Q8N573|OXR1_HUMAN Oxidation resistance protein 1 OS=Homo sapiens OX=9606 GN=OXR1 PE=1 SV=2;tr|H0YC07|H0YC07_HUMAN Oxidation resistance protein 1 (Fragment) OS=Homo sapiens OX=9606 GN=OXR1 PE=1 SV=1				Q8N573	0.185778	22.3285	0	0.860389	0.999999	6.23488e-07
6801	28454;36946;57625;63637	Q9UK73;H3BT12	Protein fem-1 homolog B	FEM1B	sp|Q9UK73|FEM1B_HUMAN Protein fem-1 homolog B OS=Homo sapiens OX=9606 GN=FEM1B PE=1 SV=1;tr|H3BT12|H3BT12_HUMAN Protein fem-1 homolog B (Fragment) OS=Homo sapiens OX=9606 GN=FEM1B PE=1 SV=1	Q9UK73	1189700	1166100	1242100	1129600	1356000	1415000	1455000	1358300	1317800	1363300	1070900	0			20.1822	20.1533	20.2444	20.1074	20.3709	20.4324	20.4726	20.3734	20.3297	20.3787	20.0304	Q9UK73	0.22555		Q9UK73	0.185722	20.3045	2.79006	0.00812142	0.0541004	-2.89858	sp|Q9UK73|FEM1B_HUMAN Protein fem-1 homolog B OS=Homo sapiens OX=9606 GN=FEM1B PE=1 SV=1;tr|H3BT12|H3BT12_HUMAN Protein fem-1 homolog B (Fragment) OS=Homo sapiens OX=9606 GN=FEM1B PE=1 SV=1				Q9UK73	0.185722	20.3045	0	0.87373	0.999999	6.23488e-07
5959	41719;41813;66642;67561	Q8NAV1	Pre-mRNA-splicing factor 38A	PRPF38A	sp|Q8NAV1|PR38A_HUMAN Pre-mRNA-splicing factor 38A OS=Homo sapiens OX=9606 GN=PRPF38A PE=1 SV=1	Q8NAV1	1757700	1666700	1385900	1289600	1658400	1704300	1777100	1742000	1763200	1776400	1512100	0			20.7453	20.6686	20.4024	20.2985	20.6614	20.7007	20.7611	20.7323	20.7498	20.7605	20.5281	Q8NAV1	0.212213		Q8NAV1	0.185676	20.6481	2.51746	0.0160522	0.0715927	-3.50807	sp|Q8NAV1|PR38A_HUMAN Pre-mRNA-splicing factor 38A OS=Homo sapiens OX=9606 GN=PRPF38A PE=1 SV=1				Q8NAV1	0.185676	20.6481	0	0.84964	0.999999	6.23488e-07
901	7591;44909;47092;65615;67521	A0A024RAE4;B7ZAY4;B4DMH5;B4E1U9;P60953;A0A024R9T1;Q5JYX0;Q9UJM1;A0A494C1M1;Q9UJM0;A0A494BZX6	Cell division control protein 42 homolog	CDC42;hCG_39634	tr|A0A024RAE4|A0A024RAE4_HUMAN Cell division cycle 42 (GTP binding protein, 25kDa), isoform CRA_a OS=Homo sapiens OX=9606 GN=CDC42 PE=4 SV=1;tr|B7ZAY4|B7ZAY4_HUMAN cDNA, FLJ79348, highly similar to Cell division control protein 42 homolog OS=Homo sapiens O	A0A024RAE4	25112000	22929000	21353000	20415000	23159000	24529000	26489000	26156000	25440000	25587000	22989000	0			24.5819	24.4507	24.3479	24.2831	24.4651	24.548	24.6589	24.6406	24.6006	24.6089	24.4544	A0A024RAE4	0.195506		A0A024RAE4	0.185672	24.5186	2.76941	0.00856235	0.0554024	-2.94623	tr|A0A024RAE4|A0A024RAE4_HUMAN Cell division cycle 42 (GTP binding protein, 25kDa), isoform CRA_a OS=Homo sapiens OX=9606 GN=CDC42 PE=4 SV=1;tr|B7ZAY4|B7ZAY4_HUMAN cDNA, FLJ79348, highly similar to Cell division control protein 42 homolog OS=Homo sapiens O				A0A024RAE4	0.185672	24.5186	0	0.872209	0.999999	6.23488e-07
6048	230;18010;25628;63968	S5FQ49;S5FZ81;S5FMB0;Q8WUB8;B4DK20	PHD finger protein 10	PHF10	tr|S5FQ49|S5FQ49_HUMAN PHF10 isoform Ss OS=Homo sapiens OX=9606 PE=2 SV=1;tr|S5FZ81|S5FZ81_HUMAN PHD finger protein 10 OS=Homo sapiens OX=9606 GN=PHF10 PE=1 SV=1;tr|S5FMB0|S5FMB0_HUMAN PHF10 isoform Ps OS=Homo sapiens OX=9606 PE=2 SV=1;sp|Q8WUB8|PHF10_HUMA	S5FQ49	2208100	2099400	1880800	1829800	2156700	2335900	2364500	2307600	2269700	2263200	2112100	0			21.0744	21.0015	20.8429	20.8033	21.0404	21.1556	21.1731	21.138	21.1141	21.1099	21.0102	S5FQ49	0.207602		S5FQ49	0.185628	21.0453	2.76252	0.00871432	0.0558339	-2.96207	tr|S5FQ49|S5FQ49_HUMAN PHF10 isoform Ss OS=Homo sapiens OX=9606 PE=2 SV=1;tr|S5FZ81|S5FZ81_HUMAN PHD finger protein 10 OS=Homo sapiens OX=9606 GN=PHF10 PE=1 SV=1;tr|S5FMB0|S5FMB0_HUMAN PHF10 isoform Ps OS=Homo sapiens OX=9606 PE=2 SV=1;sp|Q8WUB8|PHF10_HUMA				S5FQ49	0.185628	21.0453	0	0.871815	0.999999	6.23488e-07
6541	2515;30458;36048;37418;44421;46171;51508	Q9HAV0;C9JD14;A8K3F6	Guanine nucleotide-binding protein subunit beta-4	GNB4	sp|Q9HAV0|GBB4_HUMAN Guanine nucleotide-binding protein subunit beta-4 OS=Homo sapiens OX=9606 GN=GNB4 PE=1 SV=3;tr|C9JD14|C9JD14_HUMAN Guanine nucleotide-binding protein subunit beta-4 (Fragment) OS=Homo sapiens OX=9606 GN=GNB4 PE=1 SV=1;tr|A8K3F6|A8K3F6_	Q9HAV0	2605500	2610700	2380300	2258400	2768500	2923400	3223100	2789700	2845700	2574600	2261000	0			21.3131	21.316	21.1827	21.1069	21.4007	21.4792	21.62	21.4117	21.4403	21.2959	21.1085	Q9HAV0	0.219758		Q9HAV0	0.18556	21.3567	2.62189	0.0124179	0.0647767	-3.27967	sp|Q9HAV0|GBB4_HUMAN Guanine nucleotide-binding protein subunit beta-4 OS=Homo sapiens OX=9606 GN=GNB4 PE=1 SV=3;tr|C9JD14|C9JD14_HUMAN Guanine nucleotide-binding protein subunit beta-4 (Fragment) OS=Homo sapiens OX=9606 GN=GNB4 PE=1 SV=1;tr|A8K3F6|A8K3F6_				Q9HAV0	0.18556	21.3567	0	0.859805	0.999999	6.23488e-07
6088	3112;4408;16026;22842;26754;27528;37443;42587;44490;50136;51938;58883;64725	Q92542;B4DJN0;B4DR82;Q5T205;H0Y6T7;H0Y3Z4;Q5T209;Q5T210	Nicastrin	NCSTN	sp|Q92542|NICA_HUMAN Nicastrin OS=Homo sapiens OX=9606 GN=NCSTN PE=1 SV=2;tr|B4DJN0|B4DJN0_HUMAN cDNA FLJ51641, highly similar to Nicastrin OS=Homo sapiens OX=9606 PE=2 SV=1;tr|B4DR82|B4DR82_HUMAN cDNA FLJ60331, highly similar to Nicastrin OS=Homo sapiens	Q92542	8928700	8251100	7815300	6907000	8384100	8661600	9437600	9440200	9121400	9008600	8833400	0			23.09	22.9762	22.8979	22.7196	22.9992	23.0462	23.17	23.1704	23.1208	23.1029	23.0745	Q92542	0.201137		Q92542	0.185476	23.0293	2.68141	0.0107016	0.0604891	-3.14662	sp|Q92542|NICA_HUMAN Nicastrin OS=Homo sapiens OX=9606 GN=NCSTN PE=1 SV=2;tr|B4DJN0|B4DJN0_HUMAN cDNA FLJ51641, highly similar to Nicastrin OS=Homo sapiens OX=9606 PE=2 SV=1;tr|B4DR82|B4DR82_HUMAN cDNA FLJ60331, highly similar to Nicastrin OS=Homo sapiens				Q92542	0.185476	23.0293	0	0.865472	0.999999	6.23488e-07
3326	2116;2294;4324;4961;6233;9840;10472;13342;15814;15869;20316;22393;22886;26564;31280;32051;34873;40917;42573;45262;45263;45264;45858;48672;50431;50583;51344;56086;56446;56922;58358;58447;63195;63890;64459;66455	B7Z2X4			tr|B7Z2X4|B7Z2X4_HUMAN cDNA FLJ53327, highly similar to Gelsolin OS=Homo sapiens OX=9606 PE=2 SV=1	B7Z2X4	171030000	157290000	151810000	138510000	164040000	170520000	183680000	180870000	181720000	171410000	155050000	0			27.3497	27.2289	27.1777	27.0454	27.2895	27.3454	27.4526	27.4304	27.4371	27.3529	27.2082	B7Z2X4	0.203273		B7Z2X4	0.18546	27.3109	2.75369	0.0089126	0.0560991	-2.98233	tr|B7Z2X4|B7Z2X4_HUMAN cDNA FLJ53327, highly similar to Gelsolin OS=Homo sapiens OX=9606 PE=2 SV=1				B7Z2X4	0.18546	27.3109	0	0.871786	0.999999	6.23488e-07
1960	17024;27889;29982;44312;58015;61324;61549	O14936;A0A2U3TZN6;A0A2R8YEK3;A0A2R8YE77;A0A2U3TZM1;A0A2R8YFN5;A0A2R8Y6F8;B7ZKY2;A0A2U3TZM4;Q5JS74;A0A2R8Y3B3;Q5JS72;Q5JS79;A0A2R8YEJ7;A0A0B6XJY0;A0A2R8Y4K4;A0A2R8YGH2;A0A2R8Y6D8;A0A2R8Y472	Peripheral plasma membrane protein CASK	CASK	sp|O14936|CSKP_HUMAN Peripheral plasma membrane protein CASK OS=Homo sapiens OX=9606 GN=CASK PE=1 SV=3;tr|A0A2U3TZN6|A0A2U3TZN6_HUMAN Peripheral plasma membrane protein CASK OS=Homo sapiens OX=9606 GN=CASK PE=1 SV=1;tr|A0A2R8YEK3|A0A2R8YEK3_HUMAN Periphera	O14936	1710000	1575000	1609200	1433100	1681500	1770300	1870900	1818400	1810300	1821500	1842900	0			20.7056	20.5869	20.6179	20.4507	20.6813	20.7556	20.8353	20.7942	20.7878	20.7967	20.8135	O14936	0.203645		O14936	0.185436	20.7012	2.82059	0.00750798	0.052121	-2.82769	sp|O14936|CSKP_HUMAN Peripheral plasma membrane protein CASK OS=Homo sapiens OX=9606 GN=CASK PE=1 SV=3;tr|A0A2U3TZN6|A0A2U3TZN6_HUMAN Peripheral plasma membrane protein CASK OS=Homo sapiens OX=9606 GN=CASK PE=1 SV=1;tr|A0A2R8YEK3|A0A2R8YEK3_HUMAN Periphera				O14936	0.185436	20.7012	0	0.877478	0.999999	6.23488e-07
4124	3560;11168;16269;17109;28383;35836;38649;41766;45343;45434;46118;49108;53260;54748;60212;63822	O00411;Q4G0F4;Q59E91;B4DZE5;K7ESD1;K7EMH3	DNA-directed RNA polymerase, mitochondrial;DNA-directed RNA polymerase	POLRMT	sp|O00411|RPOM_HUMAN DNA-directed RNA polymerase, mitochondrial OS=Homo sapiens OX=9606 GN=POLRMT PE=1 SV=2;tr|Q4G0F4|Q4G0F4_HUMAN DNA-directed RNA polymerase OS=Homo sapiens OX=9606 GN=POLRMT PE=2 SV=1;tr|Q59E91|Q59E91_HUMAN DNA-directed RNA polymerase (F	O00411	3282700	2948000	2712400	2431500	2887900	2970200	3215000	3442500	3364400	3168900	3166000	0			21.6465	21.4913	21.3711	21.2134	21.4616	21.5021	21.6164	21.715	21.6819	21.5955	21.5942	O00411	0.191625		O00411	0.185422	21.5295	2.57044	0.0141018	0.0684901	-3.39301	sp|O00411|RPOM_HUMAN DNA-directed RNA polymerase, mitochondrial OS=Homo sapiens OX=9606 GN=POLRMT PE=1 SV=2;tr|Q4G0F4|Q4G0F4_HUMAN DNA-directed RNA polymerase OS=Homo sapiens OX=9606 GN=POLRMT PE=2 SV=1;tr|Q59E91|Q59E91_HUMAN DNA-directed RNA polymerase (F				O00411	0.185422	21.5295	0	0.855702	0.999999	6.23488e-07
3821	2317;44972;56130	H0Y5I5;F8WCX2;Q8N1G0	Zinc finger protein 687	ZNF687	tr|H0Y5I5|H0Y5I5_HUMAN Zinc finger protein 687 (Fragment) OS=Homo sapiens OX=9606 GN=ZNF687 PE=1 SV=1;tr|F8WCX2|F8WCX2_HUMAN Zinc finger protein 687 OS=Homo sapiens OX=9606 GN=ZNF687 PE=1 SV=1;sp|Q8N1G0|ZN687_HUMAN Zinc finger protein 687 OS=Homo sapiens O	H0Y5I5	3204600	3121600	2835500	2568400	3240000	3211800	3690300	3480400	3359600	3238400	3246400	0			21.6117	21.5739	21.4352	21.2924	21.6276	21.615	21.8153	21.7308	21.6799	21.6269	21.6304	H0Y5I5	0.215266		H0Y5I5	0.185412	21.6009	2.62512	0.0123188	0.0644207	-3.27251	tr|H0Y5I5|H0Y5I5_HUMAN Zinc finger protein 687 (Fragment) OS=Homo sapiens OX=9606 GN=ZNF687 PE=1 SV=1;tr|F8WCX2|F8WCX2_HUMAN Zinc finger protein 687 OS=Homo sapiens OX=9606 GN=ZNF687 PE=1 SV=1;sp|Q8N1G0|ZN687_HUMAN Zinc finger protein 687 OS=Homo sapiens O				H0Y5I5	0.185412	21.6009	0	0.860737	0.999999	6.23488e-07
475	311;2830;5631;34748;37737;39425;40868;50683;53860;58900;60169	A0A140VJH7;A0A024R529;Q3LXA3;Q9UFX5;H0YCY6;I3L252;E9PJG8;A0AUP5	Bifunctional ATP-dependent dihydroxyacetone kinase/FAD-AMP lyase (cyclizing);ATP-dependent dihydroxyacetone kinase;FAD-AMP lyase (cyclizing)	DAK;DKFZp586B1621;TKFC	tr|A0A140VJH7|A0A140VJH7_HUMAN Testis tissue sperm-binding protein Li 84P OS=Homo sapiens OX=9606 PE=2 SV=1;tr|A0A024R529|A0A024R529_HUMAN Dihydroxyacetone kinase 2 homolog (Yeast), isoform CRA_a OS=Homo sapiens OX=9606 GN=DAK PE=4 SV=1;sp|Q3LXA3|TKFC_HUMA	A0A140VJH7	3484000	3096600	3123400	2936600	3377700	3508200	3782900	3718400	3504400	3674400	3820300	0			21.7323	21.5622	21.5747	21.4857	21.6876	21.7423	21.8511	21.8263	21.7407	21.8091	21.8653	A0A140VJH7	0.205144		A0A140VJH7	0.18537	21.7012	2.79779	0.00796177	0.0538605	-2.88067	tr|A0A140VJH7|A0A140VJH7_HUMAN Testis tissue sperm-binding protein Li 84P OS=Homo sapiens OX=9606 PE=2 SV=1;tr|A0A024R529|A0A024R529_HUMAN Dihydroxyacetone kinase 2 homolog (Yeast), isoform CRA_a OS=Homo sapiens OX=9606 GN=DAK PE=4 SV=1;sp|Q3LXA3|TKFC_HUMA				A0A140VJH7	0.18537	21.7012	0	0.875874	0.999999	6.23488e-07
5859	4747;19916;26281	Q8IWT0;D3DPQ2;A0A087X0V4;A8K0B5;A0A087WW18;A0A087X1H4;H7C3R6	Protein archease	ZBTB8OS	sp|Q8IWT0|ARCH_HUMAN Protein archease OS=Homo sapiens OX=9606 GN=ZBTB8OS PE=1 SV=2;tr|D3DPQ2|D3DPQ2_HUMAN Protein archease OS=Homo sapiens OX=9606 GN=ZBTB8OS PE=1 SV=1;tr|A0A087X0V4|A0A087X0V4_HUMAN Protein archease (Fragment) OS=Homo sapiens OX=9606 GN=ZB	Q8IWT0	897030	671470	719080	742980	706580	749650	910780	833980	1038000	731290	789620	0			19.7748	19.357	19.4558	19.503	19.4305	19.5159	19.7967	19.6697	19.9854	19.4801	19.5908	Q8IWT0	0.166913		Q8IWT0	0.18534	19.5969	2.26157	0.0293931	0.0933524	-4.03911	sp|Q8IWT0|ARCH_HUMAN Protein archease OS=Homo sapiens OX=9606 GN=ZBTB8OS PE=1 SV=2;tr|D3DPQ2|D3DPQ2_HUMAN Protein archease OS=Homo sapiens OX=9606 GN=ZBTB8OS PE=1 SV=1;tr|A0A087X0V4|A0A087X0V4_HUMAN Protein archease (Fragment) OS=Homo sapiens OX=9606 GN=ZB				Q8IWT0	0.18534	19.5969	0	0.825522	0.999999	6.23488e-07
4822	88;18295;35724;45364;45365;56369	P51970;B7Z768	NADH dehydrogenase [ubiquinone] 1 alpha subcomplex subunit 8	NDUFA8	sp|P51970|NDUA8_HUMAN NADH dehydrogenase [ubiquinone] 1 alpha subcomplex subunit 8 OS=Homo sapiens OX=9606 GN=NDUFA8 PE=1 SV=3;tr|B7Z768|B7Z768_HUMAN NADH dehydrogenase [ubiquinone] 1 alpha subcomplex subunit 8 OS=Homo sapiens OX=9606 PE=2 SV=1	P51970	4174000	4230100	4109000	3834800	4416400	5088100	5255700	5116100	4309900	3960900	4313300	0			21.993	22.0123	21.9704	21.8707	22.0744	22.2787	22.3255	22.2866	22.0392	21.9174	22.0404	P51970	0.207891		P51970	0.18532	22.0768	2.51142	0.0162897	0.0720347	-3.52109	sp|P51970|NDUA8_HUMAN NADH dehydrogenase [ubiquinone] 1 alpha subcomplex subunit 8 OS=Homo sapiens OX=9606 GN=NDUFA8 PE=1 SV=3;tr|B7Z768|B7Z768_HUMAN NADH dehydrogenase [ubiquinone] 1 alpha subcomplex subunit 8 OS=Homo sapiens OX=9606 PE=2 SV=1				P51970	0.18532	22.0768	0	0.850618	0.999999	6.23488e-07
4943	25261;25381	P62942;Q1JUQ3;Q1JUQ4;Q1JUQ5;A0A087WTS4;Q5W0X3;A0A087WV48;A0A087WZM5;Q0VDC6	Peptidyl-prolyl cis-trans isomerase FKBP1A;Peptidyl-prolyl cis-trans isomerase	FKBP1A;FKBP12-Exin;FKBP12-Exip3;FKBP12-Exip2	sp|P62942|FKB1A_HUMAN Peptidyl-prolyl cis-trans isomerase FKBP1A OS=Homo sapiens OX=9606 GN=FKBP1A PE=1 SV=2;tr|Q1JUQ3|Q1JUQ3_HUMAN FK506 binding protein12 OS=Homo sapiens OX=9606 GN=FKBP1A PE=2 SV=1;tr|Q1JUQ4|Q1JUQ4_HUMAN FK506 binding protein12 OS=Homo s	P62942	30085000	27121000	26645000	25128000	27329000	30917000	33044000	32506000	30382000	28126000	27196000	0			24.8425	24.6929	24.6674	24.5828	24.7039	24.8819	24.9779	24.9542	24.8567	24.7454	24.6969	P62942	0.186818		P62942	0.185312	24.7906	2.73701	0.00929899	0.0569537	-3.0205	sp|P62942|FKB1A_HUMAN Peptidyl-prolyl cis-trans isomerase FKBP1A OS=Homo sapiens OX=9606 GN=FKBP1A PE=1 SV=2;tr|Q1JUQ3|Q1JUQ3_HUMAN FK506 binding protein12 OS=Homo sapiens OX=9606 GN=FKBP1A PE=2 SV=1;tr|Q1JUQ4|Q1JUQ4_HUMAN FK506 binding protein12 OS=Homo s				P62942	0.185312	24.7906	0	0.870997	0.999999	6.23488e-07
1179	8048	Q0H0I7;G5E9M9;A0A075B6E4;A0A0A6YYI5;G5E9M7;Q14135	Transcription cofactor vestigial-like protein 4	VGLL4	tr|Q0H0I7|Q0H0I7_HUMAN Vestigial-like 4 (Fragment) OS=Homo sapiens OX=9606 GN=VGLL4 PE=4 SV=1;tr|G5E9M9|G5E9M9_HUMAN Transcription cofactor vestigial-like protein 4 OS=Homo sapiens OX=9606 GN=VGLL4 PE=1 SV=1;tr|A0A075B6E4|A0A075B6E4_HUMAN Transcription cof	Q0H0I7	435160	387950	371410	333190	418200	416740	442340	457890	468460	419950	366340	0			18.7312	18.5655	18.5026	18.346	18.6738	18.6688	18.7548	18.8046	18.8376	18.6799	18.4828	Q0H0I7	0.212797		Q0H0I7	0.185298	18.6565	2.60925	0.0128135	0.0658428	-3.30766	tr|Q0H0I7|Q0H0I7_HUMAN Vestigial-like 4 (Fragment) OS=Homo sapiens OX=9606 GN=VGLL4 PE=4 SV=1;tr|G5E9M9|G5E9M9_HUMAN Transcription cofactor vestigial-like protein 4 OS=Homo sapiens OX=9606 GN=VGLL4 PE=1 SV=1;tr|A0A075B6E4|A0A075B6E4_HUMAN Transcription cof				Q0H0I7	0.185298	18.6565	0	0.859795	0.999999	6.23488e-07
4217	24852;25695;41076	O43504;R4GMU8;E9PLX3;A0A0C4DGV4	Ragulator complex protein LAMTOR5	LAMTOR5	sp|O43504|LTOR5_HUMAN Ragulator complex protein LAMTOR5 OS=Homo sapiens OX=9606 GN=LAMTOR5 PE=1 SV=1;tr|R4GMU8|R4GMU8_HUMAN Ragulator complex protein LAMTOR5 OS=Homo sapiens OX=9606 GN=LAMTOR5 PE=1 SV=1;tr|E9PLX3|E9PLX3_HUMAN Ragulator complex protein LAMT	O43504	3128900	3335000	2832800	2516500	3260400	3338200	3388900	3544400	3442300	3339600	3132000	0			21.5772	21.6693	21.4338	21.263	21.6366	21.6706	21.6924	21.7571	21.7149	21.6712	21.5786	O43504	0.215444		O43504	0.185284	21.6086	2.59773	0.0131841	0.0665495	-3.33309	sp|O43504|LTOR5_HUMAN Ragulator complex protein LAMTOR5 OS=Homo sapiens OX=9606 GN=LAMTOR5 PE=1 SV=1;tr|R4GMU8|R4GMU8_HUMAN Ragulator complex protein LAMTOR5 OS=Homo sapiens OX=9606 GN=LAMTOR5 PE=1 SV=1;tr|E9PLX3|E9PLX3_HUMAN Ragulator complex protein LAMT				O43504	0.185284	21.6086	0	0.858807	0.999999	6.23488e-07
5101	5429;36165	Q12962;A0A087WWP5	Transcription initiation factor TFIID subunit 10	TAF10	sp|Q12962|TAF10_HUMAN Transcription initiation factor TFIID subunit 10 OS=Homo sapiens OX=9606 GN=TAF10 PE=1 SV=1;tr|A0A087WWP5|A0A087WWP5_HUMAN Transcription initiation factor TFIID subunit 10 (Fragment) OS=Homo sapiens OX=9606 GN=TAF10 PE=1 SV=1	Q12962	1597500	1737900	1277200	1181500	1457700	1670100	1574000	1776500	1517600	1637600	1444000	0			20.6074	20.7289	20.2845	20.1722	20.4753	20.6715	20.586	20.7606	20.5334	20.6431	20.4616	Q12962	0.190666		Q12962	0.185266	20.5463	2.33063	0.0250531	0.0867351	-3.89996	sp|Q12962|TAF10_HUMAN Transcription initiation factor TFIID subunit 10 OS=Homo sapiens OX=9606 GN=TAF10 PE=1 SV=1;tr|A0A087WWP5|A0A087WWP5_HUMAN Transcription initiation factor TFIID subunit 10 (Fragment) OS=Homo sapiens OX=9606 GN=TAF10 PE=1 SV=1				Q12962	0.185266	20.5463	0	0.833019	0.999999	6.23488e-07
4184	186;2573;6724;14067;32272;35128;35422;43782;48434;56880	O15382;B3KSI3;Q53EW7;M0QXF9;M0QZ10;M0QZP4;M0R2K7	Branched-chain-amino-acid aminotransferase, mitochondrial;Branched-chain-amino-acid aminotransferase	BCAT2	sp|O15382|BCAT2_HUMAN Branched-chain-amino-acid aminotransferase, mitochondrial OS=Homo sapiens OX=9606 GN=BCAT2 PE=1 SV=2;tr|B3KSI3|B3KSI3_HUMAN Branched-chain-amino-acid aminotransferase OS=Homo sapiens OX=9606 GN=BCAT2 PE=1 SV=1;tr|Q53EW7|Q53EW7_HUMAN B	O15382	3819400	3457000	3412100	3106600	3572700	3815000	4049700	3885700	3986700	3969700	3856800	0			21.8649	21.7211	21.7022	21.5669	21.7686	21.8633	21.9494	21.8897	21.9268	21.9206	21.879	O15382	0.196161		O15382	0.185202	21.8173	2.79015	0.00811943	0.0541004	-2.89836	sp|O15382|BCAT2_HUMAN Branched-chain-amino-acid aminotransferase, mitochondrial OS=Homo sapiens OX=9606 GN=BCAT2 PE=1 SV=2;tr|B3KSI3|B3KSI3_HUMAN Branched-chain-amino-acid aminotransferase OS=Homo sapiens OX=9606 GN=BCAT2 PE=1 SV=1;tr|Q53EW7|Q53EW7_HUMAN B				O15382	0.185202	21.8173	0	0.875951	0.999999	6.23488e-07
3210	6618;15503;39625;67133	B4DVS4			tr|B4DVS4|B4DVS4_HUMAN cDNA FLJ57619, highly similar to Delta 3,5-delta 2,4-dienoyl-CoA isomerase, mitochondrial OS=Homo sapiens OX=9606 PE=2 SV=1	B4DVS4	661520	610810	616940	589300	689620	702060	774430	742690	712680	668840	664560	0			19.3354	19.2204	19.2348	19.1686	19.3954	19.4212	19.5628	19.5024	19.4429	19.3513	19.342	B4DVS4	0.216321		B4DVS4	0.185192	19.3635	2.76321	0.00869886	0.0558339	-2.96048	tr|B4DVS4|B4DVS4_HUMAN cDNA FLJ57619, highly similar to Delta 3,5-delta 2,4-dienoyl-CoA isomerase, mitochondrial OS=Homo sapiens OX=9606 PE=2 SV=1				B4DVS4	0.185192	19.3635	0	0.873735	0.999999	6.23488e-07
1853	16486;17483;51403;60962	A0A1K0FUB6;Q8WWM9;K7EMC7;K7EIM9	Cytoglobin	CYGB	tr|A0A1K0FUB6|A0A1K0FUB6_HUMAN Globin F OS=Homo sapiens OX=9606 GN=GLNF PE=3 SV=1;sp|Q8WWM9|CYGB_HUMAN Cytoglobin OS=Homo sapiens OX=9606 GN=CYGB PE=1 SV=1;tr|K7EMC7|K7EMC7_HUMAN Cytoglobin OS=Homo sapiens OX=9606 GN=CYGB PE=1 SV=1;tr|K7EIM9|K7EIM9_HUMAN C	A0A1K0FUB6	4241100	4381300	3979400	3565900	4799900	4396500	5114200	5000200	4783000	4471100	5151500	0			22.016	22.0629	21.9241	21.7658	22.1946	22.0679	22.2861	22.2536	22.1895	22.0922	22.2966	A0A1K0FUB6	0.235626		A0A1K0FUB6	0.185156	22.0853	2.54099	0.0151576	0.0700546	-3.45719	tr|A0A1K0FUB6|A0A1K0FUB6_HUMAN Globin F OS=Homo sapiens OX=9606 GN=GLNF PE=3 SV=1;sp|Q8WWM9|CYGB_HUMAN Cytoglobin OS=Homo sapiens OX=9606 GN=CYGB PE=1 SV=1;tr|K7EMC7|K7EMC7_HUMAN Cytoglobin OS=Homo sapiens OX=9606 GN=CYGB PE=1 SV=1;tr|K7EIM9|K7EIM9_HUMAN C				A0A1K0FUB6	0.185156	22.0853	0	0.854117	0.999999	6.23488e-07
4133	4684;24257;27913;31534;44204;49977;62642;64629;65948	V9HWC3;O00764;F2Z2Y4;G1UI32;A8MV33	Pyridoxal kinase	HEL-S-1a;PDXK	tr|V9HWC3|V9HWC3_HUMAN Epididymis secretory sperm binding protein Li 1a OS=Homo sapiens OX=9606 GN=HEL-S-1a PE=2 SV=1;sp|O00764|PDXK_HUMAN Pyridoxal kinase OS=Homo sapiens OX=9606 GN=PDXK PE=1 SV=1;tr|F2Z2Y4|F2Z2Y4_HUMAN Pyridoxal kinase OS=Homo sapiens OX	V9HWC3	6654100	6959000	5537100	4674500	5196300	5493600	6435500	7325400	7219000	6327700	6619300	0			22.6658	22.7305	22.4007	22.1564	22.309	22.3893	22.6176	22.8045	22.7834	22.5933	22.6582	V9HWC3	0.149273		V9HWC3	0.18513	22.545	2.14583	0.0381873	0.105179	-4.26513	tr|V9HWC3|V9HWC3_HUMAN Epididymis secretory sperm binding protein Li 1a OS=Homo sapiens OX=9606 GN=HEL-S-1a PE=2 SV=1;sp|O00764|PDXK_HUMAN Pyridoxal kinase OS=Homo sapiens OX=9606 GN=PDXK PE=1 SV=1;tr|F2Z2Y4|F2Z2Y4_HUMAN Pyridoxal kinase OS=Homo sapiens OX				V9HWC3	0.18513	22.545	0	0.813956	0.999999	6.23488e-07
4211	7378;26705;29486;39854;42498;42987;55713;61981	O43402;Q53Y03;M0R1B0	ER membrane protein complex subunit 8	EMC8;COX4NB	sp|O43402|EMC8_HUMAN ER membrane protein complex subunit 8 OS=Homo sapiens OX=9606 GN=EMC8 PE=1 SV=1;tr|Q53Y03|Q53Y03_HUMAN COX4 neighbor, isoform CRA_a OS=Homo sapiens OX=9606 GN=COX4NB PE=1 SV=1;tr|M0R1B0|M0R1B0_HUMAN ER membrane protein complex subunit	O43402	7054900	6528400	6109000	5718400	6931300	6891400	7561100	7613600	7518600	7101900	7188500	0			22.7502	22.6383	22.5425	22.4472	22.7247	22.7164	22.8502	22.8602	22.842	22.7598	22.7773	O43402	0.211151		O43402	0.18512	22.7131	2.69926	0.0102314	0.0591166	-3.10633	sp|O43402|EMC8_HUMAN ER membrane protein complex subunit 8 OS=Homo sapiens OX=9606 GN=EMC8 PE=1 SV=1;tr|Q53Y03|Q53Y03_HUMAN COX4 neighbor, isoform CRA_a OS=Homo sapiens OX=9606 GN=COX4NB PE=1 SV=1;tr|M0R1B0|M0R1B0_HUMAN ER membrane protein complex subunit				O43402	0.18512	22.7131	0	0.868562	0.999999	6.23488e-07
3715	2502;26622;38416;38417	E9PKV8;Q8N5M4;H0YDR3;E7EST3	Tetratricopeptide repeat protein 9C	TTC9C	tr|E9PKV8|E9PKV8_HUMAN Tetratricopeptide repeat protein 9C (Fragment) OS=Homo sapiens OX=9606 GN=TTC9C PE=1 SV=1;sp|Q8N5M4|TTC9C_HUMAN Tetratricopeptide repeat protein 9C OS=Homo sapiens OX=9606 GN=TTC9C PE=1 SV=1;tr|H0YDR3|H0YDR3_HUMAN Tetratricopeptide r	E9PKV8	9476400	8890000	8490000	8304100	9144100	10400000	9545700	10749000	9344700	10345000	8243600	0			23.1759	23.0837	23.0173	22.9854	23.1244	23.3101	23.1864	23.3577	23.1557	23.3024	22.9748	E9PKV8	0.196875		E9PKV8	0.185112	23.1699	2.78037	0.00832555	0.0549309	-2.92096	tr|E9PKV8|E9PKV8_HUMAN Tetratricopeptide repeat protein 9C (Fragment) OS=Homo sapiens OX=9606 GN=TTC9C PE=1 SV=1;sp|Q8N5M4|TTC9C_HUMAN Tetratricopeptide repeat protein 9C OS=Homo sapiens OX=9606 GN=TTC9C PE=1 SV=1;tr|H0YDR3|H0YDR3_HUMAN Tetratricopeptide r				E9PKV8	0.185112	23.1699	0	0.875516	0.999999	6.23488e-07
20	26426	A0A024QYW3;Q04941	Proteolipid protein 2	PLP2	tr|A0A024QYW3|A0A024QYW3_HUMAN Proteolipid protein 2 (Colonic epithelium-enriched), isoform CRA_a OS=Homo sapiens OX=9606 GN=PLP2 PE=4 SV=1;sp|Q04941|PLP2_HUMAN Proteolipid protein 2 OS=Homo sapiens OX=9606 GN=PLP2 PE=1 SV=1	A0A024QYW3	764510	703130	622120	607680	754730	771980	819800	818700	758490	741210	619560	0			19.5442	19.4234	19.2468	19.2129	19.5256	19.5582	19.6449	19.643	19.5328	19.4995	19.2409	A0A024QYW3	0.218826		A0A024QYW3	0.185076	19.4831	2.60908	0.0128189	0.0658428	-3.30803	tr|A0A024QYW3|A0A024QYW3_HUMAN Proteolipid protein 2 (Colonic epithelium-enriched), isoform CRA_a OS=Homo sapiens OX=9606 GN=PLP2 PE=4 SV=1;sp|Q04941|PLP2_HUMAN Proteolipid protein 2 OS=Homo sapiens OX=9606 GN=PLP2 PE=1 SV=1				A0A024QYW3	0.185076	19.4831	0	0.860739	0.999999	6.23488e-07
2370	15634;24695;51346;53406;60591;63473	A7MAV4;Q7Z7E8;B4DFQ2;Q8WVN8;H3BN94;E9PHD0	Ubiquitin-conjugating enzyme E2 Q1	UBE2Q1	tr|A7MAV4|A7MAV4_HUMAN UBE2Q1 protein (Fragment) OS=Homo sapiens OX=9606 GN=UBE2Q1 PE=2 SV=2;sp|Q7Z7E8|UB2Q1_HUMAN Ubiquitin-conjugating enzyme E2 Q1 OS=Homo sapiens OX=9606 GN=UBE2Q1 PE=1 SV=1	A7MAV4	5932300	5437000	5051900	4579600	5138200	5658800	6028700	6257200	5884000	5797000	5389500	0			22.5002	22.3744	22.2684	22.1268	22.2928	22.4321	22.5234	22.5771	22.4884	22.4669	22.3617	A7MAV4	0.180132		A7MAV4	0.185052	22.405	2.6758	0.0108534	0.0607248	-3.15924	tr|A7MAV4|A7MAV4_HUMAN UBE2Q1 protein (Fragment) OS=Homo sapiens OX=9606 GN=UBE2Q1 PE=2 SV=2;sp|Q7Z7E8|UB2Q1_HUMAN Ubiquitin-conjugating enzyme E2 Q1 OS=Homo sapiens OX=9606 GN=UBE2Q1 PE=1 SV=1				A7MAV4	0.185052	22.405	0	0.866802	0.999999	6.23488e-07
4420	14706;20352;24683;40811;47527;50076	O96008;K7EJ57;K7EKG4	Mitochondrial import receptor subunit TOM40 homolog	TOMM40	sp|O96008|TOM40_HUMAN Mitochondrial import receptor subunit TOM40 homolog OS=Homo sapiens OX=9606 GN=TOMM40 PE=1 SV=1;tr|K7EJ57|K7EJ57_HUMAN Mitochondrial import receptor subunit TOM40 homolog (Fragment) OS=Homo sapiens OX=9606 GN=TOMM40 PE=1 SV=8;tr|K7EKG	O96008	19797000	18545000	17801000	16673000	19392000	22280000	21998000	21744000	19386000	19422000	23247000	0			24.2388	24.1445	24.0855	23.991	24.209	24.4093	24.3909	24.3741	24.2085	24.2112	24.4705	O96008	0.203843		O96008	0.18504	24.2263	2.70039	0.0102024	0.0591166	-3.10378	sp|O96008|TOM40_HUMAN Mitochondrial import receptor subunit TOM40 homolog OS=Homo sapiens OX=9606 GN=TOMM40 PE=1 SV=1;tr|K7EJ57|K7EJ57_HUMAN Mitochondrial import receptor subunit TOM40 homolog (Fragment) OS=Homo sapiens OX=9606 GN=TOMM40 PE=1 SV=8;tr|K7EKG				O96008	0.18504	24.2263	0	0.869002	0.999999	6.23488e-07
5964	3728;12901;13392;16272;17836;19057;21575;26288;36434;39973;41797;41798;42213;42649;44554;44555;50428;53391;55769;56030;58274;59666;65522	Q8NBJ5;Q8WUI9;Q9H6F1;B3KQ10;M0QX72;Q6IPW8;M0QYH0	Procollagen galactosyltransferase 1	COLGALT1	sp|Q8NBJ5|GT251_HUMAN Procollagen galactosyltransferase 1 OS=Homo sapiens OX=9606 GN=COLGALT1 PE=1 SV=1	Q8NBJ5	26511000	23804000	21497000	20187000	24287000	25276000	28235000	26626000	26433000	25142000	37070000	0			24.6601	24.5047	24.3576	24.2669	24.5337	24.5913	24.751	24.6663	24.6558	24.5836	25.1438	Q8NBJ5	0.202267		Q8NBJ5	0.184998	24.5571	2.60509	0.0129462	0.0660965	-3.31685	sp|Q8NBJ5|GT251_HUMAN Procollagen galactosyltransferase 1 OS=Homo sapiens OX=9606 GN=COLGALT1 PE=1 SV=1				Q8NBJ5	0.184998	24.5571	0	0.860713	0.999999	6.23488e-07
2138	1235;2076;7356;9096;9825;9883;11305;19619;20087;20697;23845;33840;34884;35592;37927;39299;43257;43962;44325;61122	A0A384P5Q0;P04040;B4DWK8;Q8TAK2;A0A1C9J7V9	Catalase	CAT	tr|A0A384P5Q0|A0A384P5Q0_HUMAN Catalase OS=Homo sapiens OX=9606 PE=2 SV=1;sp|P04040|CATA_HUMAN Catalase OS=Homo sapiens OX=9606 GN=CAT PE=1 SV=3;tr|B4DWK8|B4DWK8_HUMAN Catalase OS=Homo sapiens OX=9606 PE=2 SV=1	A0A384P5Q0	32722000	29214000	28496000	26935000	29631000	33254000	34460000	33759000	32591000	32735000	30924000	0			24.9638	24.8002	24.7643	24.683	24.8206	24.987	25.0384	25.0088	24.958	24.9643	24.8822	A0A384P5Q0	0.188512		A0A384P5Q0	0.18495	24.8988	2.80325	0.00785089	0.0533417	-2.86802	tr|A0A384P5Q0|A0A384P5Q0_HUMAN Catalase OS=Homo sapiens OX=9606 PE=2 SV=1;sp|P04040|CATA_HUMAN Catalase OS=Homo sapiens OX=9606 GN=CAT PE=1 SV=3;tr|B4DWK8|B4DWK8_HUMAN Catalase OS=Homo sapiens OX=9606 PE=2 SV=1				A0A384P5Q0	0.18495	24.8988	0	0.878104	0.999999	6.23488e-07
2664	26688;48238	F2Z2B0;B2R4A9;Q9Y5J6	Mitochondrial import inner membrane translocase subunit Tim10 B	TIMM10B;FXC1	tr|F2Z2B0|F2Z2B0_HUMAN Mitochondrial import inner membrane translocase subunit Tim10 B OS=Homo sapiens OX=9606 GN=TIMM10B PE=1 SV=1;tr|B2R4A9|B2R4A9_HUMAN Fracture callus 1 homolog (Rat) OS=Homo sapiens OX=9606 GN=FXC1 PE=2 SV=1;sp|Q9Y5J6|T10B_HUMAN Mitoch	F2Z2B0	1904700	1620600	1624300	1517500	1608900	1771400	2059800	1929200	1837300	1796700	2018500	0			20.8611	20.6281	20.6314	20.5333	20.6176	20.7565	20.9741	20.8796	20.8092	20.7769	20.9448	F2Z2B0	0.175766		F2Z2B0	0.184932	20.7468	2.66475	0.0111584	0.0613861	-3.18406	tr|F2Z2B0|F2Z2B0_HUMAN Mitochondrial import inner membrane translocase subunit Tim10 B OS=Homo sapiens OX=9606 GN=TIMM10B PE=1 SV=1;tr|B2R4A9|B2R4A9_HUMAN Fracture callus 1 homolog (Rat) OS=Homo sapiens OX=9606 GN=FXC1 PE=2 SV=1;sp|Q9Y5J6|T10B_HUMAN Mitoch				F2Z2B0	0.184932	20.7468	0	0.866343	0.999999	6.23488e-07
156	709;1483;1950;2660;3031;11239;14972;20542;25271;37453;39395;49618;55579;56459;56462;58536;64181	Q9BPW0;H0YDU8;A0A024R0Q7;P53041;Q53FR0;B2R6R6;B4DLP6;B4DDZ8;A8MU39;M0R196;A0A087WY80;Q59F46;B7Z1I1;E7EU14	Serine/threonine-protein phosphatase;Serine/threonine-protein phosphatase 5	PPP5C	tr|Q9BPW0|Q9BPW0_HUMAN Serine/threonine-protein phosphatase (Fragment) OS=Homo sapiens OX=9606 GN=PPP5C PE=2 SV=2;tr|H0YDU8|H0YDU8_HUMAN Serine/threonine-protein phosphatase (Fragment) OS=Homo sapiens OX=9606 GN=PPP5C PE=1 SV=1;tr|A0A024R0Q7|A0A024R0Q7_HUM	Q9BPW0	25128000	23199000	21870000	20439000	24594000	25277000	26851000	26752000	26343000	25427000	23909000	0			24.5828	24.4676	24.3824	24.2848	24.5518	24.5913	24.6785	24.6731	24.6509	24.5999	24.5111	Q9BPW0	0.209337		Q9BPW0	0.184858	24.5463	2.73681	0.00930378	0.0569537	-3.02097	tr|Q9BPW0|Q9BPW0_HUMAN Serine/threonine-protein phosphatase (Fragment) OS=Homo sapiens OX=9606 GN=PPP5C PE=2 SV=2;tr|H0YDU8|H0YDU8_HUMAN Serine/threonine-protein phosphatase (Fragment) OS=Homo sapiens OX=9606 GN=PPP5C PE=1 SV=1;tr|A0A024R0Q7|A0A024R0Q7_HUM				Q9BPW0	0.184858	24.5463	0	0.872915	0.999999	6.23488e-07
2432	3671;18814;23823;29316;38082;40099;40763;48024;59027;60461	Q6LES9;A8K3S0;Q59GW7;P40937;A8K4Z2;C9JH72;F5H5S0;F5H304;E9PEP3;F5H0U6	Replication factor C subunit 5	RFC5	tr|Q6LES9|Q6LES9_HUMAN RFC5 protein (Fragment) OS=Homo sapiens OX=9606 GN=RFC5 PE=2 SV=1;tr|A8K3S0|A8K3S0_HUMAN cDNA FLJ76127, highly similar to Homo sapiens replication factor C (activator 1) 5, 36.5kDa (RFC5), transcript variant 1, mRNA OS=Homo sapiens O	Q6LES9	7329100	7373700	6389700	5767500	7377600	7311800	8101600	7993200	7784700	7561000	7225300	0			22.8052	22.814	22.6073	22.4595	22.8147	22.8018	22.9498	22.9303	22.8922	22.8501	22.7846	Q6LES9	0.213358		Q6LES9	0.184714	22.7925	2.58895	0.0134731	0.0671932	-3.35241	tr|Q6LES9|Q6LES9_HUMAN RFC5 protein (Fragment) OS=Homo sapiens OX=9606 GN=RFC5 PE=2 SV=1;tr|A8K3S0|A8K3S0_HUMAN cDNA FLJ76127, highly similar to Homo sapiens replication factor C (activator 1) 5, 36.5kDa (RFC5), transcript variant 1, mRNA OS=Homo sapiens O				Q6LES9	0.184714	22.7925	0	0.860466	0.999999	6.23488e-07
3645	6035;18481;18482;21744;32812;40357;41383;58704;59237	E7DVW5;Q01469;I6L8B7;A8MUU1	Fatty acid-binding protein, epidermal	FABP5	tr|E7DVW5|E7DVW5_HUMAN Fatty acid binding protein 5 (Psoriasis-associated) OS=Homo sapiens OX=9606 GN=FABP5 PE=3 SV=1;sp|Q01469|FABP5_HUMAN Fatty acid-binding protein 5 OS=Homo sapiens OX=9606 GN=FABP5 PE=1 SV=3;tr|I6L8B7|I6L8B7_HUMAN Fatty acid-binding pr	E7DVW5	45745000	39673000	38898000	36796000	42602000	46894000	47987000	46291000	46179000	43621000	31844000	0			25.4471	25.2416	25.2132	25.1331	25.3444	25.4829	25.5161	25.4642	25.4607	25.3785	24.9245	E7DVW5	0.201754		E7DVW5	0.18462	25.3682	2.72377	0.0096167	0.0579061	-3.0507	tr|E7DVW5|E7DVW5_HUMAN Fatty acid binding protein 5 (Psoriasis-associated) OS=Homo sapiens OX=9606 GN=FABP5 PE=3 SV=1;sp|Q01469|FABP5_HUMAN Fatty acid-binding protein 5 OS=Homo sapiens OX=9606 GN=FABP5 PE=1 SV=3;tr|I6L8B7|I6L8B7_HUMAN Fatty acid-binding pr				E7DVW5	0.18462	25.3682	0	0.87281	0.999999	6.23488e-07
2177	344;18117;20651;25544;32166;45073;51935;52998;61232;65817	Q13144;A0A3B3IUB1;A0A3B3ITG6;A0A3B3ISX3;A0A3B3ISM8;A0A3B3IUF2;A0A3B3ISS1;A0A3B3IS56;A0A3B3ITQ2;A0A3B3IRP4;Q59HD8;A0A3B3ISV1;A0A3B3ISI2;A0A3B3IST9;C9JRD9;A0A3B3ITK8;A0A3B3IT53;H7C2X0	Translation initiation factor eIF-2B subunit epsilon	EIF2B5	sp|Q13144|EI2BE_HUMAN Translation initiation factor eIF-2B subunit epsilon OS=Homo sapiens OX=9606 GN=EIF2B5 PE=1 SV=3;tr|A0A3B3IUB1|A0A3B3IUB1_HUMAN Translation initiation factor eIF-2B subunit epsilon OS=Homo sapiens OX=9606 GN=EIF2B5 PE=1 SV=1;tr|A0A3B3	Q13144	4481900	4018100	3867200	3454400	4018600	4281800	4519000	4655800	4592100	4429000	4546400	0			22.0957	21.9381	21.8829	21.72	21.9383	22.0298	22.1076	22.1506	22.1307	22.0785	22.1163	Q13144	0.190291		Q13144	0.18447	22.0072	2.68608	0.0105767	0.0601464	-3.13609	sp|Q13144|EI2BE_HUMAN Translation initiation factor eIF-2B subunit epsilon OS=Homo sapiens OX=9606 GN=EIF2B5 PE=1 SV=3;tr|A0A3B3IUB1|A0A3B3IUB1_HUMAN Translation initiation factor eIF-2B subunit epsilon OS=Homo sapiens OX=9606 GN=EIF2B5 PE=1 SV=1;tr|A0A3B3				Q13144	0.18447	22.0072	0	0.870188	0.999999	6.23488e-07
3172	19579;28741;34246;67351	B4DRC8;Q5JS37;Q68DP7;C9J973	NHL repeat-containing protein 3	NHLRC3;DKFZp313A0825	tr|B4DRC8|B4DRC8_HUMAN cDNA FLJ50047 OS=Homo sapiens OX=9606 PE=2 SV=1;sp|Q5JS37|NHLC3_HUMAN NHL repeat-containing protein 3 OS=Homo sapiens OX=9606 GN=NHLRC3 PE=2 SV=1;tr|Q68DP7|Q68DP7_HUMAN Uncharacterized protein DKFZp313A0825 OS=Homo sapiens OX=9606 GN	B4DRC8	2663800	2222800	2328200	1998300	2397200	2681300	2712500	2619800	2692900	2438100	2534300	0			21.3451	21.084	21.1508	20.9303	21.1929	21.3545	21.3712	21.321	21.3607	21.2173	21.2732	B4DRC8	0.197426		B4DRC8	0.184348	21.2328	2.61069	0.0127679	0.0658428	-3.30448	tr|B4DRC8|B4DRC8_HUMAN cDNA FLJ50047 OS=Homo sapiens OX=9606 PE=2 SV=1;sp|Q5JS37|NHLC3_HUMAN NHL repeat-containing protein 3 OS=Homo sapiens OX=9606 GN=NHLRC3 PE=2 SV=1;tr|Q68DP7|Q68DP7_HUMAN Uncharacterized protein DKFZp313A0825 OS=Homo sapiens OX=9606 GN				B4DRC8	0.184348	21.2328	0	0.864013	0.999999	6.23488e-07
289	20998;30858;37309;37421;42883;43799;58363;58376;59605;66271	A0A024R2G8;O15084;B4DIW9;B4DS25;B7Z6Z7	Serine/threonine-protein phosphatase 6 regulatory ankyrin repeat subunit A	ANKRD28	tr|A0A024R2G8|A0A024R2G8_HUMAN Ankyrin repeat domain 28, isoform CRA_c OS=Homo sapiens OX=9606 GN=ANKRD28 PE=4 SV=1;sp|O15084|ANR28_HUMAN Serine/threonine-protein phosphatase 6 regulatory ankyrin repeat subunit A OS=Homo sapiens OX=9606 GN=ANKRD28 PE=1 SV=	A0A024R2G8	5369600	4918800	4622100	4330200	5153700	5447900	5893700	5495000	5582800	5238800	5342200	0			22.3564	22.2299	22.1401	22.046	22.2972	22.3773	22.4907	22.3897	22.4126	22.3208	22.349	A0A024R2G8	0.205117		A0A024R2G8	0.1843	22.3061	2.69934	0.0102292	0.0591166	-3.10614	tr|A0A024R2G8|A0A024R2G8_HUMAN Ankyrin repeat domain 28, isoform CRA_c OS=Homo sapiens OX=9606 GN=ANKRD28 PE=4 SV=1;sp|O15084|ANR28_HUMAN Serine/threonine-protein phosphatase 6 regulatory ankyrin repeat subunit A OS=Homo sapiens OX=9606 GN=ANKRD28 PE=1 SV=				A0A024R2G8	0.1843	22.3061	0	0.872062	0.999999	6.23488e-07
1766	137;1519;2979;7529;14453;15353;27539;28490;29785;35121;40908;47007;50980;51162;52397;52570;54512;57080;58496;64763	A0A140VK12;Q9UBF2;Q9H9B7;B3KND4;Q9NUP3;Q9H279;Q9NSM7;H3BS45;B2RBK6;F5H1S1;Q92521	Coatomer subunit gamma-2;Coatomer subunit gamma	COPG2	tr|A0A140VK12|A0A140VK12_HUMAN Coatomer subunit gamma OS=Homo sapiens OX=9606 PE=2 SV=1;sp|Q9UBF2|COPG2_HUMAN Coatomer subunit gamma-2 OS=Homo sapiens OX=9606 GN=COPG2 PE=1 SV=1;tr|Q9H9B7|Q9H9B7_HUMAN Coatomer subunit gamma OS=Homo sapiens OX=9606 PE=2 SV=	A0A140VK12	6897700	6737300	5728600	5399900	6522500	6795100	7346100	7176100	7460700	6645200	6977300	0			22.7177	22.6837	22.4498	22.3645	22.637	22.6961	22.8086	22.7748	22.8309	22.6639	22.7342	A0A140VK12	0.200911		A0A140VK12	0.184296	22.6627	2.58667	0.0135494	0.067305	-3.35744	tr|A0A140VK12|A0A140VK12_HUMAN Coatomer subunit gamma OS=Homo sapiens OX=9606 PE=2 SV=1;sp|Q9UBF2|COPG2_HUMAN Coatomer subunit gamma-2 OS=Homo sapiens OX=9606 GN=COPG2 PE=1 SV=1;tr|Q9H9B7|Q9H9B7_HUMAN Coatomer subunit gamma OS=Homo sapiens OX=9606 PE=2 SV=				A0A140VK12	0.184296	22.6627	0	0.862052	0.999999	6.23488e-07
2248	835;4288;12865;19961;24767;55781;65264	A2A2Q9;Q9Y312	Protein AAR2 homolog	AAR2	tr|A2A2Q9|A2A2Q9_HUMAN Protein AAR2 homolog OS=Homo sapiens OX=9606 GN=AAR2 PE=1 SV=1;sp|Q9Y312|AAR2_HUMAN Protein AAR2 homolog OS=Homo sapiens OX=9606 GN=AAR2 PE=1 SV=2	A2A2Q9	3431500	3367500	3066400	2788900	3338300	3404100	3720100	3847700	3672500	3490800	3110000	0			21.7104	21.6833	21.5481	21.4113	21.6707	21.6988	21.8269	21.8756	21.8083	21.7351	21.5685	A2A2Q9	0.200696		A2A2Q9	0.184212	21.6968	2.67962	0.01075	0.0605074	-3.15066	tr|A2A2Q9|A2A2Q9_HUMAN Protein AAR2 homolog OS=Homo sapiens OX=9606 GN=AAR2 PE=1 SV=1;sp|Q9Y312|AAR2_HUMAN Protein AAR2 homolog OS=Homo sapiens OX=9606 GN=AAR2 PE=1 SV=2				A2A2Q9	0.184212	21.6968	0	0.870719	0.999999	6.23488e-07
5958	1677;16576;22468;25662	Q8NAF0	Zinc finger protein 579	ZNF579	sp|Q8NAF0|ZN579_HUMAN Zinc finger protein 579 OS=Homo sapiens OX=9606 GN=ZNF579 PE=1 SV=2	Q8NAF0	1525700	1547500	1416300	1263700	1537800	1525200	1716200	1727500	1686300	1613400	1643700	0			20.541	20.5615	20.4337	20.2692	20.5524	20.5406	20.7108	20.7203	20.6854	20.6217	20.6485	Q8NAF0	0.204377		Q8NAF0	0.184162	20.5637	2.674	0.0109026	0.0608907	-3.16329	sp|Q8NAF0|ZN579_HUMAN Zinc finger protein 579 OS=Homo sapiens OX=9606 GN=ZNF579 PE=1 SV=2				Q8NAF0	0.184162	20.5637	0	0.87044	0.999999	6.23488e-07
4228	876	O43734	Adapter protein CIKS	TRAF3IP2	sp|O43734|CIKS_HUMAN Adapter protein CIKS OS=Homo sapiens OX=9606 GN=TRAF3IP2 PE=1 SV=3	O43734	361000	340850	299570	284640	350560	349830	392450	384880	370900	355250	361110	0			18.4616	18.3788	18.1925	18.1188	18.4193	18.4163	18.5821	18.5541	18.5007	18.4385	18.4621	O43734	0.210393		O43734	0.18412	18.4063	2.6009	0.0130813	0.0663521	-3.3261	sp|O43734|CIKS_HUMAN Adapter protein CIKS OS=Homo sapiens OX=9606 GN=TRAF3IP2 PE=1 SV=3				O43734	0.18412	18.4063	0	0.864101	0.999999	6.23488e-07
1862	373;10669;14562;37394;40449;40511;53677;58714;60069;60704;61223;65422	A0A1S5RA93;Q96T60;A0A0D9SFL2;M0QYH2;M0R3C8;M0QYI1;A0A0D9SEV0;M0R000;A0A0D9SFD6;A0A1B0GU66;M0QX49;M0R097	Bifunctional polynucleotide phosphatase/kinase;Polynucleotide 3-phosphatase;Polynucleotide 5-hydroxyl-kinase	PNKP	tr|A0A1S5RA93|A0A1S5RA93_HUMAN Bifunctional polynucleotide phosphatase/kinase OS=Homo sapiens OX=9606 GN=PNKP PE=4 SV=1;sp|Q96T60|PNKP_HUMAN Bifunctional polynucleotide phosphatase/kinase OS=Homo sapiens OX=9606 GN=PNKP PE=1 SV=1;tr|A0A0D9SFL2|A0A0D9SFL2_H	A0A1S5RA93	10019000	9170600	8661300	8362100	9718600	10687000	11063000	10329000	10055000	9967200	8992400	0			23.2562	23.1286	23.0462	22.9954	23.2123	23.3494	23.3992	23.3002	23.2614	23.2488	23.1003	A0A1S5RA93	0.205192		A0A1S5RA93	0.184048	23.2198	2.73474	0.00935269	0.0570852	-3.02568	tr|A0A1S5RA93|A0A1S5RA93_HUMAN Bifunctional polynucleotide phosphatase/kinase OS=Homo sapiens OX=9606 GN=PNKP PE=4 SV=1;sp|Q96T60|PNKP_HUMAN Bifunctional polynucleotide phosphatase/kinase OS=Homo sapiens OX=9606 GN=PNKP PE=1 SV=1;tr|A0A0D9SFL2|A0A0D9SFL2_H				A0A1S5RA93	0.184048	23.2198	0	0.876163	0.999999	6.23488e-07
6100	52210;60330	Q92685;F8WF93;H7BZZ2;F8WE30;H7C0X4	Dol-P-Man:Man(5)GlcNAc(2)-PP-Dol alpha-1,3-mannosyltransferase	ALG3	sp|Q92685|ALG3_HUMAN Dol-P-Man:Man(5)GlcNAc(2)-PP-Dol alpha-1,3-mannosyltransferase OS=Homo sapiens OX=9606 GN=ALG3 PE=1 SV=1;tr|F8WF93|F8WF93_HUMAN Dol-P-Man:Man(5)GlcNAc(2)-PP-Dol alpha-1,3-mannosyltransferase OS=Homo sapiens OX=9606 GN=ALG3 PE=1 SV=1;tr	Q92685	2136700	2028600	1794700	1664700	2147000	2126200	2182000	2378500	2156100	2211400	2594200	0			21.0269	20.952	20.7753	20.6668	21.0339	21.0199	21.0572	21.1816	21.04	21.0765	21.3069	Q92685	0.219757		Q92685	0.184036	20.983	2.56874	0.0141609	0.0684901	-3.39674	sp|Q92685|ALG3_HUMAN Dol-P-Man:Man(5)GlcNAc(2)-PP-Dol alpha-1,3-mannosyltransferase OS=Homo sapiens OX=9606 GN=ALG3 PE=1 SV=1;tr|F8WF93|F8WF93_HUMAN Dol-P-Man:Man(5)GlcNAc(2)-PP-Dol alpha-1,3-mannosyltransferase OS=Homo sapiens OX=9606 GN=ALG3 PE=1 SV=1;tr				Q92685	0.184036	20.983	0	0.86152	0.999999	6.23488e-07
6352	6632;33593;49263;56015;57559;62939	Q9BTZ2;D5KJA2;D5KJA1;P0CG22;F5GWZ1;B7Z6Z5;H0YLE1;H0YNP7;H0YKN3;A0A087WSZ6;A0A087WXI8;H0YN69;Q6PKH6	Dehydrogenase/reductase SDR family member 4;Putative dehydrogenase/reductase SDR family member 4-like 1	DHRS4;DHRS4L2;DHRS4L1	sp|Q9BTZ2|DHRS4_HUMAN Dehydrogenase/reductase SDR family member 4 OS=Homo sapiens OX=9606 GN=DHRS4 PE=1 SV=3;tr|D5KJA2|D5KJA2_HUMAN Dehydrogenase/reductase (SDR family) member 4 like 2A OS=Homo sapiens OX=9606 GN=DHRS4L2 PE=2 SV=1;tr|D5KJA1|D5KJA1_HUMAN De	Q9BTZ2	2642200	2507500	2265700	2236700	2563200	2760300	3052200	2768300	2697200	2587800	2724900	0			21.3333	21.2578	21.1115	21.0929	21.2895	21.3964	21.5414	21.4006	21.363	21.3033	21.3778	Q9BTZ2	0.202044		Q9BTZ2	0.183922	21.309	2.68995	0.0104741	0.0598031	-3.12735	sp|Q9BTZ2|DHRS4_HUMAN Dehydrogenase/reductase SDR family member 4 OS=Homo sapiens OX=9606 GN=DHRS4 PE=1 SV=3;tr|D5KJA2|D5KJA2_HUMAN Dehydrogenase/reductase (SDR family) member 4 like 2A OS=Homo sapiens OX=9606 GN=DHRS4L2 PE=2 SV=1;tr|D5KJA1|D5KJA1_HUMAN De				Q9BTZ2	0.183922	21.309	0	0.872847	0.999999	6.23488e-07
5768	7608;19568	Q7Z699;H0YMN8	Sprouty-related, EVH1 domain-containing protein 1	SPRED1	sp|Q7Z699|SPRE1_HUMAN Sprouty-related, EVH1 domain-containing protein 1 OS=Homo sapiens OX=9606 GN=SPRED1 PE=1 SV=2;tr|H0YMN8|H0YMN8_HUMAN Sprouty-related, EVH1 domain-containing protein 1 (Fragment) OS=Homo sapiens OX=9606 GN=SPRED1 PE=1 SV=1	Q7Z699	1351500	1767100	1137300	914570	1041000	1045600	1476500	1664500	1564900	1216400	977120	0			20.3661	20.7529	20.1172	19.8027	19.9895	19.9959	20.4937	20.6667	20.5776	20.2142	19.8982	Q7Z699	0.12988		Q7Z699	0.183922	20.2977	1.63665	0.109774	0.183303	-5.14372	sp|Q7Z699|SPRE1_HUMAN Sprouty-related, EVH1 domain-containing protein 1 OS=Homo sapiens OX=9606 GN=SPRED1 PE=1 SV=2;tr|H0YMN8|H0YMN8_HUMAN Sprouty-related, EVH1 domain-containing protein 1 (Fragment) OS=Homo sapiens OX=9606 GN=SPRED1 PE=1 SV=1				Q7Z699	0.183922	20.2977	0	0.75733	0.999999	6.23488e-07
6484	19187;43265;45213;48619;51425;51980;54332;60146;62215;63273	Q9H4L5;C9JZ19	Oxysterol-binding protein-related protein 3	OSBPL3	sp|Q9H4L5|OSBL3_HUMAN Oxysterol-binding protein-related protein 3 OS=Homo sapiens OX=9606 GN=OSBPL3 PE=1 SV=1	Q9H4L5	1581100	1385000	1438300	1289200	1563800	1580600	1767400	1665500	1664700	1550400	1838200	0			20.5925	20.4015	20.4559	20.298	20.5766	20.592	20.7532	20.6675	20.6668	20.5642	20.8099	Q9H4L5	0.21178		Q9H4L5	0.183852	20.5568	2.67435	0.0108931	0.0608907	-3.16251	sp|Q9H4L5|OSBL3_HUMAN Oxysterol-binding protein-related protein 3 OS=Homo sapiens OX=9606 GN=OSBPL3 PE=1 SV=1				Q9H4L5	0.183852	20.5568	0	0.871783	0.999999	6.23488e-07
2582	1266;12941;19499	Q96EC8;A8K9X0;B1AV70	Protein YIPF6;Protein YIPF	YIPF6	sp|Q96EC8|YIPF6_HUMAN Protein YIPF6 OS=Homo sapiens OX=9606 GN=YIPF6 PE=1 SV=2;tr|A8K9X0|A8K9X0_HUMAN Protein YIPF OS=Homo sapiens OX=9606 PE=2 SV=1;tr|B1AV70|B1AV70_HUMAN Protein YIPF (Fragment) OS=Homo sapiens OX=9606 GN=YIPF6 PE=1 SV=1	Q96EC8	3744900	3556500	3290200	3106900	3672100	3766900	4289700	3983600	3912000	3753700	3731700	0			21.8365	21.762	21.6497	21.567	21.8082	21.845	22.0325	21.9256	21.8995	21.8399	21.8314	Q96EC8	0.20465		Q96EC8	0.183782	21.8166	2.69347	0.0103817	0.0595911	-3.11941	sp|Q96EC8|YIPF6_HUMAN Protein YIPF6 OS=Homo sapiens OX=9606 GN=YIPF6 PE=1 SV=2;tr|A8K9X0|A8K9X0_HUMAN Protein YIPF OS=Homo sapiens OX=9606 PE=2 SV=1;tr|B1AV70|B1AV70_HUMAN Protein YIPF (Fragment) OS=Homo sapiens OX=9606 GN=YIPF6 PE=1 SV=1				Q96EC8	0.183782	21.8166	0	0.873742	0.999999	6.23488e-07
509	10548;12304;15000;24378;38638;40032;48921;53061;54398;55009;55010;58130;59872	P20340;A0A024R5J5;B7Z5Z9	Ras-related protein Rab-6A	RAB6A	sp|P20340|RAB6A_HUMAN Ras-related protein Rab-6A OS=Homo sapiens OX=9606 GN=RAB6A PE=1 SV=3;tr|A0A024R5J5|A0A024R5J5_HUMAN H.sapiens ras-related Hrab6 protein OS=Homo sapiens OX=9606 GN=RAB6A PE=2 SV=1;tr|B7Z5Z9|B7Z5Z9_HUMAN cDNA FLJ51066, highly similar t	P20340	289400	257620	253400	218600	272730	262830	310120	307630	319550	265680	222350	0			18.1427	17.9749	17.9511	17.7379	18.0571	18.0038	18.2425	18.2308	18.2857	18.0193	17.7625	P20340	0.20477		P20340	0.183678	18.0646	2.46415	0.0182606	0.0756154	-3.62213	sp|P20340|RAB6A_HUMAN Ras-related protein Rab-6A OS=Homo sapiens OX=9606 GN=RAB6A PE=1 SV=3;tr|A0A024R5J5|A0A024R5J5_HUMAN H.sapiens ras-related Hrab6 protein OS=Homo sapiens OX=9606 GN=RAB6A PE=2 SV=1;tr|B7Z5Z9|B7Z5Z9_HUMAN cDNA FLJ51066, highly similar t				P20340	0.183678	18.0646	0	0.853192	0.999999	6.23488e-07
4598	10749;15589;20780;32019;37313;39307;39970;49473;52427;56124;62627;65164;65730;66039	Q6FGU2;P23919;Q53F55;H7C312;H7BZ20;G5E9E9;H7C3A4	Thymidylate kinase	DTYMK	tr|Q6FGU2|Q6FGU2_HUMAN DTYMK protein (Fragment) OS=Homo sapiens OX=9606 GN=DTYMK PE=2 SV=1;sp|P23919|KTHY_HUMAN Thymidylate kinase OS=Homo sapiens OX=9606 GN=DTYMK PE=1 SV=4;tr|Q53F55|Q53F55_HUMAN Deoxythymidylate kinase (Thymidylate kinase) variant (Fragm	Q6FGU2	31651000	28298000	27475000	26176000	30717000	31973000	35456000	32582000	32818000	30850000	28403000	0			24.9157	24.7542	24.7116	24.6417	24.8725	24.9304	25.0795	24.9576	24.968	24.8788	24.7595	Q6FGU2	0.207013		Q6FGU2	0.183672	24.871	2.69957	0.0102234	0.0591166	-3.10562	tr|Q6FGU2|Q6FGU2_HUMAN DTYMK protein (Fragment) OS=Homo sapiens OX=9606 GN=DTYMK PE=2 SV=1;sp|P23919|KTHY_HUMAN Thymidylate kinase OS=Homo sapiens OX=9606 GN=DTYMK PE=1 SV=4;tr|Q53F55|Q53F55_HUMAN Deoxythymidylate kinase (Thymidylate kinase) variant (Fragm				Q6FGU2	0.183672	24.871	0	0.874732	0.999999	6.23488e-07
403	3058;5141;8768;9604;19837;20121;20122;27439;40155;42800;43594;47150;55788;56889;57234;62327;63647	B4DMR3;A0A024R498;A0A024R451;P07093;C9JN98;C9K031	Glia-derived nexin	SERPINE2	tr|B4DMR3|B4DMR3_HUMAN cDNA FLJ51896, highly similar to Glia-derived nexin OS=Homo sapiens OX=9606 PE=2 SV=1;tr|A0A024R498|A0A024R498_HUMAN Serpin peptidase inhibitor, clade E (Nexin, plasminogen activator inhibitor type 1), member 2, isoform CRA_b OS=Homo	B4DMR3	12002000	10932000	10333000	9601800	11677000	12041000	13095000	12508000	11986000	12149000	20313000	0			23.5168	23.382	23.3008	23.1949	23.4772	23.5215	23.6425	23.5764	23.5148	23.5343	24.2759	B4DMR3	0.209286		B4DMR3	0.183574	23.4661	2.67873	0.0107741	0.0605519	-3.15266	tr|B4DMR3|B4DMR3_HUMAN cDNA FLJ51896, highly similar to Glia-derived nexin OS=Homo sapiens OX=9606 PE=2 SV=1;tr|A0A024R498|A0A024R498_HUMAN Serpin peptidase inhibitor, clade E (Nexin, plasminogen activator inhibitor type 1), member 2, isoform CRA_b OS=Homo				B4DMR3	0.183574	23.4661	0	0.873337	0.999999	6.23488e-07
5398	19085;19632;23285;41204;44747;61548;65326	Q53HG1;Q9UI09;F8VRD8;H0YID5;F8VXI1;H0YIT1;Q15706	NADH dehydrogenase [ubiquinone] 1 alpha subcomplex subunit 12	NDUFA12	tr|Q53HG1|Q53HG1_HUMAN NADH dehydrogenase [ubiquinone] 1 alpha subcomplex subunit 12 (Fragment) OS=Homo sapiens OX=9606 PE=2 SV=1;sp|Q9UI09|NDUAC_HUMAN NADH dehydrogenase [ubiquinone] 1 alpha subcomplex subunit 12 OS=Homo sapiens OX=9606 GN=NDUFA12 PE=1 SV	Q53HG1	11211000	11046000	9376500	8761500	11898000	11609000	12510000	11960000	11384000	11565000	11121000	0			23.4184	23.397	23.1606	23.0628	23.5042	23.4687	23.5766	23.5117	23.4405	23.4633	23.4068	Q53HG1	0.232458		Q53HG1	0.183554	23.4004	2.48871	0.0172112	0.0737082	-3.56981	tr|Q53HG1|Q53HG1_HUMAN NADH dehydrogenase [ubiquinone] 1 alpha subcomplex subunit 12 (Fragment) OS=Homo sapiens OX=9606 PE=2 SV=1;sp|Q9UI09|NDUAC_HUMAN NADH dehydrogenase [ubiquinone] 1 alpha subcomplex subunit 12 OS=Homo sapiens OX=9606 GN=NDUFA12 PE=1 SV				Q53HG1	0.183554	23.4004	0	0.856081	0.999999	6.23488e-07
4491	44275;61820	P0C2W1;C9JLC0	F-box/SPRY domain-containing protein 1	FBXO45	sp|P0C2W1|FBSP1_HUMAN F-box/SPRY domain-containing protein 1 OS=Homo sapiens OX=9606 GN=FBXO45 PE=1 SV=1;tr|C9JLC0|C9JLC0_HUMAN F-box/SPRY domain-containing protein 1 OS=Homo sapiens OX=9606 GN=FBXO45 PE=1 SV=1	P0C2W1	665420	656240	543400	509070	630470	664990	783690	679380	694950	584740	676100	0			19.3439	19.3239	19.0516	18.9575	19.2661	19.343	19.5799	19.3739	19.4065	19.1574	19.3669	P0C2W1	0.202918		P0C2W1	0.18355	19.2804	2.35877	0.0234566	0.0841814	-3.84236	sp|P0C2W1|FBSP1_HUMAN F-box/SPRY domain-containing protein 1 OS=Homo sapiens OX=9606 GN=FBXO45 PE=1 SV=1;tr|C9JLC0|C9JLC0_HUMAN F-box/SPRY domain-containing protein 1 OS=Homo sapiens OX=9606 GN=FBXO45 PE=1 SV=1				P0C2W1	0.18355	19.2804	0	0.843321	0.999999	6.23488e-07
6544	14235	Q9HB20	Pleckstrin homology domain-containing family A member 3	PLEKHA3	sp|Q9HB20|PKHA3_HUMAN Pleckstrin homology domain-containing family A member 3 OS=Homo sapiens OX=9606 GN=PLEKHA3 PE=1 SV=2	Q9HB20	625610	589460	557960	525430	648060	677070	741920	641250	646170	635740	666070	0			19.2549	19.169	19.0898	19.0031	19.3058	19.369	19.5009	19.2905	19.3015	19.2781	19.3453	Q9HB20	0.218785		Q9HB20	0.183474	19.2563	2.63671	0.0119684	0.0637089	-3.24673	sp|Q9HB20|PKHA3_HUMAN Pleckstrin homology domain-containing family A member 3 OS=Homo sapiens OX=9606 GN=PLEKHA3 PE=1 SV=2				Q9HB20	0.183474	19.2563	0	0.870061	0.999999	6.23488e-07
4468	396;1182;1545;7277;8709;27162;33580;51831;64760	P07741;H3BQZ9;H3BQB1;H3BQF1;H3BSW3;Q12898	Adenine phosphoribosyltransferase	APRT	sp|P07741|APT_HUMAN Adenine phosphoribosyltransferase OS=Homo sapiens OX=9606 GN=APRT PE=1 SV=2;tr|H3BQZ9|H3BQZ9_HUMAN Adenine phosphoribosyltransferase OS=Homo sapiens OX=9606 GN=APRT PE=1 SV=1;tr|H3BQB1|H3BQB1_HUMAN Adenine phosphoribosyltransferase (Fra	P07741	10399000	9647700	8998700	8466900	10011000	10450000	11293000	11143000	10392000	10576000	9649200	0			23.3099	23.2018	23.1013	23.0134	23.2551	23.317	23.4289	23.4096	23.309	23.3343	23.202	P07741	0.203167		P07741	0.18347	23.268	2.70877	0.00998868	0.0587812	-3.08478	sp|P07741|APT_HUMAN Adenine phosphoribosyltransferase OS=Homo sapiens OX=9606 GN=APRT PE=1 SV=2;tr|H3BQZ9|H3BQZ9_HUMAN Adenine phosphoribosyltransferase OS=Homo sapiens OX=9606 GN=APRT PE=1 SV=1;tr|H3BQB1|H3BQB1_HUMAN Adenine phosphoribosyltransferase (Fra				P07741	0.18347	23.268	0	0.87637	0.999999	6.23488e-07
6582	4051;6174;22233;32187;41425;48548;48549	Q9NPH0;V9GZ71;A0A087WYU6;X5D319;A0A0A0MS36;A0A087WW36;X5D9K6	Lysophosphatidic acid phosphatase type 6	ACP6	sp|Q9NPH0|PPA6_HUMAN Lysophosphatidic acid phosphatase type 6 OS=Homo sapiens OX=9606 GN=ACP6 PE=1 SV=3;tr|V9GZ71|V9GZ71_HUMAN Lysophosphatidic acid phosphatase type 6 (Fragment) OS=Homo sapiens OX=9606 GN=ACP6 PE=1 SV=2;tr|A0A087WYU6|A0A087WYU6_HUMAN Lyso	Q9NPH0	1116500	1035800	1020100	897220	1049500	1132400	1167800	1219100	1137200	1144200	1255200	0			20.0906	19.9823	19.9603	19.7751	20.0013	20.1109	20.1554	20.2174	20.117	20.1259	20.2595	Q9NPH0	0.19327		Q9NPH0	0.183428	20.0536	2.7332	0.00938935	0.0572028	-3.0292	sp|Q9NPH0|PPA6_HUMAN Lysophosphatidic acid phosphatase type 6 OS=Homo sapiens OX=9606 GN=ACP6 PE=1 SV=3;tr|V9GZ71|V9GZ71_HUMAN Lysophosphatidic acid phosphatase type 6 (Fragment) OS=Homo sapiens OX=9606 GN=ACP6 PE=1 SV=2;tr|A0A087WYU6|A0A087WYU6_HUMAN Lyso				Q9NPH0	0.183428	20.0536	0	0.878628	0.999999	6.23488e-07
2243	9206;22409;41853	A1L4K2;B5BUB8;P45983;A0A1W2PPZ3;A0A1P0B7D2;A0A286YFI3;A0A286YEQ7;A0A286YEX7;A0A286YFC0;A8MWW6;A0A286YFJ6;A0A1W2PRF2;A0A286YFD7;A0A286YFJ4;A0A286YES9;A0A286YEN5;A0A286YF85;A0A286YF97;A0A286YFA6;A0A286YF62;D6RJF9;A0A286YEQ0;A0A286YF19;I6L9F3;D7R525;A0A286YEV8;D6RCB1;A0A286YF83;A0A286YF02;B7Z1Z1;Q499Y8;A0A286YEY0;A0A286YFE2;A0A286YEV3;A0A286YES0;A0A286YFN2;A0A286YFB6;A0A286YFM6;A0A286YF35;A0A286YEW9;P53779	Mitogen-activated protein kinase;Mitogen-activated protein kinase 8	MAPK8	tr|A1L4K2|A1L4K2_HUMAN Mitogen-activated protein kinase OS=Homo sapiens OX=9606 GN=MAPK8 PE=2 SV=1;tr|B5BUB8|B5BUB8_HUMAN Mitogen-activated protein kinase (Fragment) OS=Homo sapiens OX=9606 GN=MAPK8 PE=2 SV=1;sp|P45983|MK08_HUMAN Mitogen-activated protein	A1L4K2	1542000	1462300	1302700	1295000	1463600	1543700	1751200	1593500	1615600	1510500	1493900	0			20.5564	20.4798	20.3131	20.3045	20.4811	20.558	20.7399	20.6038	20.6236	20.5266	20.5106	A1L4K2	0.196932		A1L4K2	0.183402	20.5187	2.68381	0.0106372	0.0603804	-3.1412	tr|A1L4K2|A1L4K2_HUMAN Mitogen-activated protein kinase OS=Homo sapiens OX=9606 GN=MAPK8 PE=2 SV=1;tr|B5BUB8|B5BUB8_HUMAN Mitogen-activated protein kinase (Fragment) OS=Homo sapiens OX=9606 GN=MAPK8 PE=2 SV=1;sp|P45983|MK08_HUMAN Mitogen-activated protein				A1L4K2	0.183402	20.5187	0	0.874502	0.999999	6.23488e-07
5388	676;814;25429;31208;32628;34735;38345;39294;51290;53617;54504;54935;56605;58724;61164;62086;64354	Q53GL6;Q5QPM1;B4DSJ1		RALY	tr|Q53GL6|Q53GL6_HUMAN RNA binding protein (Autoantigenic, hnRNP-associated with lethal yellow) long isoform variant (Fragment) OS=Homo sapiens OX=9606 GN=RALY PE=1 SV=1;tr|Q5QPM1|Q5QPM1_HUMAN RNA-binding protein Raly (Fragment) OS=Homo sapiens OX=9606 GN=	Q53GL6	23497	24654	19437	22700	30863	25934	35095	27891	26426	22203	22932	0			14.5202	14.5895	14.2465	14.4704	14.9136	14.6626	15.099	14.7675	14.6897	14.4385	14.4851	Q53GL6	0.274778		Q53GL6	0.183392	14.6397	1.9746	0.0554451	0.125982	-4.58225	tr|Q53GL6|Q53GL6_HUMAN RNA binding protein (Autoantigenic, hnRNP-associated with lethal yellow) long isoform variant (Fragment) OS=Homo sapiens OX=9606 GN=RALY PE=1 SV=1;tr|Q5QPM1|Q5QPM1_HUMAN RNA-binding protein Raly (Fragment) OS=Homo sapiens OX=9606 GN=				Q53GL6	0.183392	14.6397	0	0.801805	0.999999	6.23488e-07
1243	6495;56993	A0A0C4DGT8;A0A087WWP8;Q5VWQ0;A0A0C4DH79	Round spermatid basic protein 1	RSBN1	tr|A0A0C4DGT8|A0A0C4DGT8_HUMAN Lysine-specific demethylase 9 OS=Homo sapiens OX=9606 GN=RSBN1 PE=1 SV=1;tr|A0A087WWP8|A0A087WWP8_HUMAN Lysine-specific demethylase 9 OS=Homo sapiens OX=9606 GN=RSBN1 PE=1 SV=1;sp|Q5VWQ0|RSBN1_HUMAN Lysine-specific demethylas	A0A0C4DGT8	1933900	3289300	1633600	1273300	1496400	1381800	1791300	2715200	2493900	2230400	1519900	0			20.8831	21.6493	20.6396	20.2801	20.5131	20.3981	20.7726	21.3726	21.25	21.0889	20.5356	A0A0C4DGT8	0.113387		A0A0C4DGT8	0.183382	20.8847	1.24664	0.219987	0.295652	-5.67625	tr|A0A0C4DGT8|A0A0C4DGT8_HUMAN Lysine-specific demethylase 9 OS=Homo sapiens OX=9606 GN=RSBN1 PE=1 SV=1;tr|A0A087WWP8|A0A087WWP8_HUMAN Lysine-specific demethylase 9 OS=Homo sapiens OX=9606 GN=RSBN1 PE=1 SV=1;sp|Q5VWQ0|RSBN1_HUMAN Lysine-specific demethylas				A0A0C4DGT8	0.183382	20.8847	0	0.706506	0.999999	6.23488e-07
1926	905;29789;38830;46957	A0A291FGD9;Q96AA3;B5MDE0;C9JP01	Protein RFT1 homolog	RFT1	tr|A0A291FGD9|A0A291FGD9_HUMAN Protein RFT1 homolog OS=Homo sapiens OX=9606 GN=RFT1 PE=2 SV=1;sp|Q96AA3|RFT1_HUMAN Protein RFT1 homolog OS=Homo sapiens OX=9606 GN=RFT1 PE=1 SV=1;tr|B5MDE0|B5MDE0_HUMAN Protein RFT1 homolog OS=Homo sapiens OX=9606 GN=RFT1 PE	A0A291FGD9	2784400	3240800	2331900	2071200	2676100	2664000	3006600	3121900	2994700	2940600	2675600	0			21.4089	21.6279	21.1531	20.982	21.3517	21.3452	21.5197	21.574	21.514	21.4877	21.3514	A0A291FGD9	0.195112		A0A291FGD9	0.18337	21.3964	2.24095	0.0308132	0.0952463	-4.08004	tr|A0A291FGD9|A0A291FGD9_HUMAN Protein RFT1 homolog OS=Homo sapiens OX=9606 GN=RFT1 PE=2 SV=1;sp|Q96AA3|RFT1_HUMAN Protein RFT1 homolog OS=Homo sapiens OX=9606 GN=RFT1 PE=1 SV=1;tr|B5MDE0|B5MDE0_HUMAN Protein RFT1 homolog OS=Homo sapiens OX=9606 GN=RFT1 PE				A0A291FGD9	0.18337	21.3964	0	0.831858	0.999999	6.23488e-07
2997	64540	B3KY49;H0YAP3;B7Z4G6;Q9H7F4;Q8NFB2	Transmembrane protein 185B;Transmembrane protein 185A	FAM11A;TMEM185A;TMEM185B	tr|B3KY49|B3KY49_HUMAN Family with sequence similarity 11, member A, isoform CRA_a OS=Homo sapiens OX=9606 GN=TMEM185A PE=1 SV=1;tr|H0YAP3|H0YAP3_HUMAN Transmembrane protein 185A (Fragment) OS=Homo sapiens OX=9606 GN=TMEM185A PE=1 SV=2;tr|B7Z4G6|B7Z4G6_HUM	B3KY49	1075500	1148600	980030	864530	995360	1106500	1175100	1198700	1106400	1140500	1188800	0			20.0366	20.1314	19.9025	19.7216	19.9249	20.0776	20.1643	20.193	20.0774	20.1212	20.1811	B3KY49	0.178713		B3KY49	0.183344	20.0351	2.60181	0.0130519	0.0663108	-3.3241	tr|B3KY49|B3KY49_HUMAN Family with sequence similarity 11, member A, isoform CRA_a OS=Homo sapiens OX=9606 GN=TMEM185A PE=1 SV=1;tr|H0YAP3|H0YAP3_HUMAN Transmembrane protein 185A (Fragment) OS=Homo sapiens OX=9606 GN=TMEM185A PE=1 SV=2;tr|B7Z4G6|B7Z4G6_HUM				B3KY49	0.183344	20.0351	0	0.867483	0.999999	6.23488e-07
3671	3322;7127;7510;7700;8312;8417;8418;11559;12998;16678;18421;26048;30686;32492;35576;39770;43749;44132;45741;45813;46688;47420;48827;49276;51614;51615;57723;60006;60623;65993;66080;66537	E7EVH7;G5E9S8;G3V3H3;Q07866;B4DS14;Q7RTQ9;Q7RTQ7;Q7RTQ1;G3V2E7;Q7RTQ8;Q7RTQ2;B4DGB3;F8W6L3;H0YJU9;H0YJT3;H0YJL0;H0YJK3;H7C2Z1;G3V4L6;Q96IL0	Kinesin light chain 1	KLC1;KNS2	tr|E7EVH7|E7EVH7_HUMAN Uncharacterized protein OS=Homo sapiens OX=9606 PE=4 SV=1;tr|G5E9S8|G5E9S8_HUMAN Kinesin light chain 1 OS=Homo sapiens OX=9606 GN=KLC1 PE=1 SV=1;tr|G3V3H3|G3V3H3_HUMAN Kinesin light chain 1 OS=Homo sapiens OX=9606 GN=KLC1 PE=1 SV=1;s	E7EVH7	59594	58639	56391	51077	53741	60396	68404	67736	66161	55150	55299	0			15.8629	15.8396	15.7832	15.6404	15.7137	15.8822	16.0618	16.0476	16.0137	15.7511	15.755	E7EVH7	0.169765		E7EVH7	0.183318	15.8596	2.60718	0.0128794	0.0659711	-3.31223	tr|E7EVH7|E7EVH7_HUMAN Uncharacterized protein OS=Homo sapiens OX=9606 PE=4 SV=1;tr|G5E9S8|G5E9S8_HUMAN Kinesin light chain 1 OS=Homo sapiens OX=9606 GN=KLC1 PE=1 SV=1;tr|G3V3H3|G3V3H3_HUMAN Kinesin light chain 1 OS=Homo sapiens OX=9606 GN=KLC1 PE=1 SV=1;s				E7EVH7	0.183318	15.8596	0	0.868078	0.999999	6.23488e-07
2545	7449;11444;14737;18845;27783;33683;37766;39390;43016;47531;51489;62751	A8K8B0;P30154;B7Z1G3;H0YDG7;E9PPI5;E9PHZ6;E9PNM7	Serine/threonine-protein phosphatase 2A 65 kDa regulatory subunit A beta isoform	PPP2R1B	tr|A8K8B0|A8K8B0_HUMAN cDNA FLJ76434, highly similar to Homo sapiens protein phosphatase 2 (formerly 2A), regulatory subunit A (PR 65), beta isoform (PPP2R1B), transcript variant 2, mRNA OS=Homo sapiens OX=9606 PE=2 SV=1;sp|P30154|2AAB_HUMAN Serine/threoni	A8K8B0	2832000	2717700	2449700	2317400	2813000	2920100	3171800	2969700	2898200	2909100	3034800	0			21.4334	21.374	21.2242	21.1441	21.4237	21.4776	21.5969	21.5019	21.4667	21.4721	21.5332	A8K8B0	0.209146		A8K8B0	0.18319	21.4114	2.67725	0.0108142	0.0606683	-3.15599	tr|A8K8B0|A8K8B0_HUMAN cDNA FLJ76434, highly similar to Homo sapiens protein phosphatase 2 (formerly 2A), regulatory subunit A (PR 65), beta isoform (PPP2R1B), transcript variant 2, mRNA OS=Homo sapiens OX=9606 PE=2 SV=1;sp|P30154|2AAB_HUMAN Serine/threoni				A8K8B0	0.18319	21.4114	0	0.87482	0.999999	6.23488e-07
3994	31372;66732	Q12982;J3KN59;H7C096	BCL2/adenovirus E1B 19 kDa protein-interacting protein 2	BNIP2	sp|Q12982|BNIP2_HUMAN BCL2/adenovirus E1B 19 kDa protein-interacting protein 2 OS=Homo sapiens OX=9606 GN=BNIP2 PE=1 SV=1;tr|J3KN59|J3KN59_HUMAN BCL2/adenovirus E1B 19 kDa protein-interacting protein 2 OS=Homo sapiens OX=9606 GN=BNIP2 PE=1 SV=1;tr|H7C096|H	Q12982	970250	840950	883450	724260	820470	908730	988290	996910	957090	943080	843960	0			19.888	19.6817	19.7528	19.4661	19.6461	19.7935	19.9146	19.9271	19.8683	19.847	19.6868	Q12982	0.172948		Q12982	0.18316	19.7785	2.59684	0.0132132	0.0665886	-3.33505	sp|Q12982|BNIP2_HUMAN BCL2/adenovirus E1B 19 kDa protein-interacting protein 2 OS=Homo sapiens OX=9606 GN=BNIP2 PE=1 SV=1;tr|J3KN59|J3KN59_HUMAN BCL2/adenovirus E1B 19 kDa protein-interacting protein 2 OS=Homo sapiens OX=9606 GN=BNIP2 PE=1 SV=1;tr|H7C096|H				Q12982	0.18316	19.7785	0	0.867812	0.999999	6.23488e-07
2744	2099;10208;18286;31792;38746;41246;45912;47145	B2R9K5;Q96EU6;C9J4X5;B2RA15;Q9H160	Ribosomal RNA processing protein 36 homolog	RRP36	tr|B2R9K5|B2R9K5_HUMAN cDNA, FLJ94435 OS=Homo sapiens OX=9606 PE=2 SV=1;sp|Q96EU6|RRP36_HUMAN Ribosomal RNA processing protein 36 homolog OS=Homo sapiens OX=9606 GN=RRP36 PE=1 SV=1	B2R9K5	4345300	3990900	3730500	3526300	4171600	4421300	4608500	4594300	4376700	4382100	4380600	0			22.051	21.9283	21.8309	21.7497	21.9922	22.076	22.1359	22.1314	22.0614	22.0632	22.0627	B2R9K5	0.203594		B2R9K5	0.183158	22.002	2.71885	0.0097372	0.0579713	-3.06189	tr|B2R9K5|B2R9K5_HUMAN cDNA, FLJ94435 OS=Homo sapiens OX=9606 PE=2 SV=1;sp|Q96EU6|RRP36_HUMAN Ribosomal RNA processing protein 36 homolog OS=Homo sapiens OX=9606 GN=RRP36 PE=1 SV=1				B2R9K5	0.183158	22.002	0	0.878534	0.999999	6.23488e-07
5636	165;737;1234;9271;13378;15577;20366;20436;21113;22832;25407;27141;27184;32811;34161;43425;45275;50872;51908;55550;56305;58351;59171;64430	Q6P1J9;A0A3B3IRP5;A0A1B0GUB2;A0A0S2Z5M9;A0A2R8YHB3;B4DV47;A0A0S2Z5N1;A0A2R8Y640;A0A3B3ISN2	Parafibromin	CDC73	sp|Q6P1J9|CDC73_HUMAN Parafibromin OS=Homo sapiens OX=9606 GN=CDC73 PE=1 SV=1;tr|A0A3B3IRP5|A0A3B3IRP5_HUMAN Parafibromin OS=Homo sapiens OX=9606 GN=CDC73 PE=1 SV=1;tr|A0A1B0GUB2|A0A1B0GUB2_HUMAN Parafibromin OS=Homo sapiens OX=9606 GN=CDC73 PE=1 SV=1;tr|A	Q6P1J9	18320000	16909000	16088000	14881000	17685000	18465000	20510000	19159000	18919000	18024000	17298000	0			24.1269	24.0113	23.9395	23.827	24.076	24.1383	24.2898	24.1915	24.1733	24.1034	24.0441	Q6P1J9	0.203111		Q6P1J9	0.18314	24.0877	2.68536	0.0105959	0.0602009	-3.13772	sp|Q6P1J9|CDC73_HUMAN Parafibromin OS=Homo sapiens OX=9606 GN=CDC73 PE=1 SV=1;tr|A0A3B3IRP5|A0A3B3IRP5_HUMAN Parafibromin OS=Homo sapiens OX=9606 GN=CDC73 PE=1 SV=1;tr|A0A1B0GUB2|A0A1B0GUB2_HUMAN Parafibromin OS=Homo sapiens OX=9606 GN=CDC73 PE=1 SV=1;tr|A				Q6P1J9	0.18314	24.0877	0	0.875733	0.999999	6.23488e-07
4802	16128;20251;48702	P50443;C9JAN6	Sulfate transporter	SLC26A2	sp|P50443|S26A2_HUMAN Sulfate transporter OS=Homo sapiens OX=9606 GN=SLC26A2 PE=1 SV=2	P50443	1601500	1375800	1344300	1256700	1382500	1472500	1690600	1598000	1576400	1548000	1585400	0			20.611	20.3918	20.3584	20.2612	20.3988	20.4898	20.6891	20.6078	20.5882	20.562	20.5964	P50443	0.181775		P50443	0.183128	20.4958	2.65302	0.0114909	0.0621746	-3.21034	sp|P50443|S26A2_HUMAN Sulfate transporter OS=Homo sapiens OX=9606 GN=SLC26A2 PE=1 SV=2				P50443	0.183128	20.4958	0	0.872961	0.999999	6.23488e-07
6594	3736;12964;26864;32006;33196;37063;39225;39601;41852;54531;55609	Q9NQG5;A2A2M0;E9PIQ9;A0A087X2D2;A0A087WUK3;E9PQF3	Regulation of nuclear pre-mRNA domain-containing protein 1B	RPRD1B	sp|Q9NQG5|RPR1B_HUMAN Regulation of nuclear pre-mRNA domain-containing protein 1B OS=Homo sapiens OX=9606 GN=RPRD1B PE=1 SV=1	Q9NQG5	6621600	5904000	5740300	5478500	6083000	6524600	7079400	6920600	6689800	6595100	7078500	0			22.6588	22.4933	22.4527	22.3853	22.5363	22.6375	22.7552	22.7225	22.6735	22.653	22.755	Q9NQG5	0.190811		Q9NQG5	0.183044	22.5968	2.75775	0.00882096	0.0559736	-2.97303	sp|Q9NQG5|RPR1B_HUMAN Regulation of nuclear pre-mRNA domain-containing protein 1B OS=Homo sapiens OX=9606 GN=RPRD1B PE=1 SV=1				Q9NQG5	0.183044	22.5968	0	0.882284	0.999999	6.23488e-07
5386	227;1162;5289;5521;5524;15199;15788;16926;17151;21626;23694;24857;25409;26913;29477;31399;31422;31597;39107;39108;41210;43096;43097;45457;48260;48502;51481;51687;51688;53929;54101;54415;54434;55127;59701;61570;65435;65436;66979;67094;67661	Q53GG0;Q9UHB6;B4DN52;F8VQE1;F8VS07;B3KTW2;F8VRN8;F8VTU2;F8VVQ7	LIM domain and actin-binding protein 1	LIMA1	tr|Q53GG0|Q53GG0_HUMAN Epithelial protein lost in neoplasm beta variant (Fragment) OS=Homo sapiens OX=9606 PE=2 SV=1;sp|Q9UHB6|LIMA1_HUMAN LIM domain and actin-binding protein 1 OS=Homo sapiens OX=9606 GN=LIMA1 PE=1 SV=1;tr|B4DN52|B4DN52_HUMAN cDNA FLJ5599	Q53GG0	85709000	77554000	75602000	69333000	81337000	83619000	92209000	89267000	88696000	87513000	91142000	0			26.3529	26.2087	26.1719	26.047	26.2774	26.3173	26.4584	26.4116	26.4024	26.383	26.4416	Q53GG0	0.199392		Q53GG0	0.18294	26.3031	2.71839	0.00974853	0.0579713	-3.06293	tr|Q53GG0|Q53GG0_HUMAN Epithelial protein lost in neoplasm beta variant (Fragment) OS=Homo sapiens OX=9606 PE=2 SV=1;sp|Q9UHB6|LIMA1_HUMAN LIM domain and actin-binding protein 1 OS=Homo sapiens OX=9606 GN=LIMA1 PE=1 SV=1;tr|B4DN52|B4DN52_HUMAN cDNA FLJ5599				Q53GG0	0.18294	26.3031	0	0.879401	0.999999	6.23488e-07
2892	20783;26270;27169;35912	B3KNJ3;O43293;M0QYW5;M0R0D0;B3KSK3	Death-associated protein kinase 3	DAPK3	tr|B3KNJ3|B3KNJ3_HUMAN cDNA FLJ14684 fis, clone NT2RP2004933, highly similar to Death-associated protein kinase 3 OS=Homo sapiens OX=9606 PE=2 SV=1;sp|O43293|DAPK3_HUMAN Death-associated protein kinase 3 OS=Homo sapiens OX=9606 GN=DAPK3 PE=1 SV=1	B3KNJ3	988240	912490	823030	784120	992580	1083500	997610	988220	1072500	950530	1042300	0			19.9145	19.7995	19.6506	19.5807	19.9208	20.0473	19.9281	19.9145	20.0326	19.8584	19.9913	B3KNJ3	0.219841		B3KNJ3	0.18294	19.8647	2.5572	0.0145678	0.0693305	-3.42193	tr|B3KNJ3|B3KNJ3_HUMAN cDNA FLJ14684 fis, clone NT2RP2004933, highly similar to Death-associated protein kinase 3 OS=Homo sapiens OX=9606 PE=2 SV=1;sp|O43293|DAPK3_HUMAN Death-associated protein kinase 3 OS=Homo sapiens OX=9606 GN=DAPK3 PE=1 SV=1				B3KNJ3	0.18294	19.8647	0	0.865121	0.999999	6.23488e-07
826	13596;18242;27466;66962	B3KWP3;A0A024R9D0;Q9H2D1;B4DUQ5;A0A3B3IRK5;E5RGK5;E5RFL3;E5RGT9	Mitochondrial folate transporter/carrier	SLC25A32	tr|B3KWP3|B3KWP3_HUMAN cDNA FLJ43503 fis, clone PEBLM2006215, highly similar to Mitochondrial folate transporter/carrier OS=Homo sapiens OX=9606 PE=2 SV=1;tr|A0A024R9D0|A0A024R9D0_HUMAN Solute carrier family 25, member 32, isoform CRA_a OS=Homo sapiens OX=	B3KWP3	2189400	2310200	1843600	1717800	2444500	2163500	2521300	2510900	2371500	2272500	2878200	0			21.0621	21.1396	20.8141	20.7121	21.2211	21.0449	21.2657	21.2598	21.1774	21.1158	21.4567	B3KWP3	0.240756		B3KWP3	0.18293	21.0813	2.32513	0.0253764	0.0872044	-3.91115	tr|B3KWP3|B3KWP3_HUMAN cDNA FLJ43503 fis, clone PEBLM2006215, highly similar to Mitochondrial folate transporter/carrier OS=Homo sapiens OX=9606 PE=2 SV=1;tr|A0A024R9D0|A0A024R9D0_HUMAN Solute carrier family 25, member 32, isoform CRA_a OS=Homo sapiens OX=				B3KWP3	0.18293	21.0813	0	0.842555	0.999999	6.23488e-07
5118	14870;15547;27127;44737;51034;51945	Q6LCB0;Q13158;Q6LCG1;B4DDS8	FAS-associated death domain protein	FADD	tr|Q6LCB0|Q6LCB0_HUMAN FADD protein (Fragment) OS=Homo sapiens OX=9606 GN=FADD PE=4 SV=1;sp|Q13158|FADD_HUMAN FAS-associated death domain protein OS=Homo sapiens OX=9606 GN=FADD PE=1 SV=1	Q6LCB0	13378000	11803000	11408000	10974000	12291000	13611000	13549000	13900000	13503000	13231000	10700000	0			23.6734	23.4927	23.4435	23.3876	23.5511	23.6983	23.6917	23.7286	23.6868	23.6574	23.3511	Q6LCB0	0.193261		Q6LCB0	0.182898	23.6011	2.75822	0.00881026	0.0559736	-2.97193	tr|Q6LCB0|Q6LCB0_HUMAN FADD protein (Fragment) OS=Homo sapiens OX=9606 GN=FADD PE=4 SV=1;sp|Q13158|FADD_HUMAN FAS-associated death domain protein OS=Homo sapiens OX=9606 GN=FADD PE=1 SV=1				Q6LCB0	0.182898	23.6011	0	0.882926	0.999999	6.23488e-07
2910	3713;6396;13566;23417;27613;30057;30214;33179;33748;43572;45460;51357;60291;60560;62569;67323	Q7Z2Z2;B3KPR5;A0A3B3ITU1	Elongation factor Tu GTP-binding domain-containing protein 1	EFTUD1	sp|Q7Z2Z2|EFL1_HUMAN Elongation factor-like GTPase 1 OS=Homo sapiens OX=9606 GN=EFL1 PE=1 SV=2;tr|B3KPR5|B3KPR5_HUMAN cDNA FLJ32094 fis, clone OCBBF2000986, highly similar to Homo sapiens elongation factor Tu GTP binding domain containing 1, transcript var	Q7Z2Z2	13442000	11968000	11482000	10906000	12789000	13273000	14368000	14153000	13747000	13088000	12532000	0			23.6802	23.5127	23.4529	23.3786	23.6084	23.662	23.7764	23.7546	23.7126	23.6417	23.5791	Q7Z2Z2	0.203357		Q7Z2Z2	0.182898	23.618	2.69434	0.0103591	0.0595774	-3.11745	sp|Q7Z2Z2|EFL1_HUMAN Elongation factor-like GTPase 1 OS=Homo sapiens OX=9606 GN=EFL1 PE=1 SV=2;tr|B3KPR5|B3KPR5_HUMAN cDNA FLJ32094 fis, clone OCBBF2000986, highly similar to Homo sapiens elongation factor Tu GTP binding domain containing 1, transcript var				Q7Z2Z2	0.182898	23.618	0	0.877518	0.999999	6.23488e-07
6230	9795;21578;23661;23732;30868;34094;35935;41089;41627;45013;48474;49043;64102;67288	Q96JB5;J3QQY1;J3QL86;J3QRM1;J3QS62;B4DWZ1;J3KRK4;J3KS63;J3KTA5;J3KRI2	CDK5 regulatory subunit-associated protein 3	CDK5RAP3	sp|Q96JB5|CK5P3_HUMAN CDK5 regulatory subunit-associated protein 3 OS=Homo sapiens OX=9606 GN=CDK5RAP3 PE=1 SV=2;tr|J3QQY1|J3QQY1_HUMAN CDK5 regulatory subunit-associated protein 3 (Fragment) OS=Homo sapiens OX=9606 GN=CDK5RAP3 PE=1 SV=1	Q96JB5	12152000	11213000	10725000	10170000	11666000	12290000	13596000	12792000	12546000	12185000	12533000	0			23.5347	23.4187	23.3545	23.2778	23.4758	23.551	23.6967	23.6087	23.5807	23.5386	23.5792	Q96JB5	0.198729		Q96JB5	0.18285	23.5037	2.73944	0.00924183	0.0568493	-3.01496	sp|Q96JB5|CK5P3_HUMAN CDK5 regulatory subunit-associated protein 3 OS=Homo sapiens OX=9606 GN=CDK5RAP3 PE=1 SV=2;tr|J3QQY1|J3QQY1_HUMAN CDK5 regulatory subunit-associated protein 3 (Fragment) OS=Homo sapiens OX=9606 GN=CDK5RAP3 PE=1 SV=1				Q96JB5	0.18285	23.5037	0	0.881552	0.999999	6.23488e-07
4295	8454;8455;11577;15674;15786;15787;21351;27699;32539;47987;64905	V9HW48;O75368;D3DTE6;B0AZV6	SH3 domain-binding glutamic acid-rich-like protein	HEL-S-115;SH3BGRL	tr|V9HW48|V9HW48_HUMAN SH3 domain-binding glutamic acid-rich-like protein OS=Homo sapiens OX=9606 GN=HEL-S-115 PE=2 SV=1;sp|O75368|SH3L1_HUMAN SH3 domain-binding glutamic acid-rich-like protein OS=Homo sapiens OX=9606 GN=SH3BGRL PE=1 SV=1;tr|D3DTE6|D3DTE6_	V9HW48	38746000	35497000	34285000	31963000	36635000	39581000	42457000	39756000	38827000	40108000	31923000	0			25.2075	25.0812	25.0311	24.9299	25.1267	25.2383	25.3395	25.2447	25.2106	25.2574	24.9281	V9HW48	0.195659		V9HW48	0.1828	25.1667	2.75017	0.00899291	0.0561223	-2.9904	tr|V9HW48|V9HW48_HUMAN SH3 domain-binding glutamic acid-rich-like protein OS=Homo sapiens OX=9606 GN=HEL-S-115 PE=2 SV=1;sp|O75368|SH3L1_HUMAN SH3 domain-binding glutamic acid-rich-like protein OS=Homo sapiens OX=9606 GN=SH3BGRL PE=1 SV=1;tr|D3DTE6|D3DTE6_				V9HW48	0.1828	25.1667	0	0.882658	0.999999	6.23488e-07
1753	38982	A0A140VJW8;Q9P273	Teneurin-3	TENM3	tr|A0A140VJW8|A0A140VJW8_HUMAN Testicular tissue protein Li 195 OS=Homo sapiens OX=9606 PE=2 SV=1;sp|Q9P273|TEN3_HUMAN Teneurin-3 OS=Homo sapiens OX=9606 GN=TENM3 PE=2 SV=3	A0A140VJW8	68492	60303	66142	50936	62854	66626	74039	72047	68300	67887	67598	0			16.0636	15.8799	16.0133	15.6364	15.9397	16.0238	16.176	16.1366	16.0596	16.0509	16.0447	A0A140VJW8	0.191062		A0A140VJW8	0.182782	15.998	2.53841	0.0152532	0.0702365	-3.46277	tr|A0A140VJW8|A0A140VJW8_HUMAN Testicular tissue protein Li 195 OS=Homo sapiens OX=9606 PE=2 SV=1;sp|Q9P273|TEN3_HUMAN Teneurin-3 OS=Homo sapiens OX=9606 GN=TENM3 PE=2 SV=3				A0A140VJW8	0.182782	15.998	0	0.864051	0.999999	6.23488e-07
2879	2446;9123;10877;12548;12588;18794;20165;24462;26676;26823;30177;30407;31631;33735;38852;39665;39882;43430;44569;45414;48259;49490;52150;54003;54701;63712;65997;66675;66881	B3KMV8;O75746;F8W9J0;H0YFB2;B4DGK6	Calcium-binding mitochondrial carrier protein Aralar1	SLC25A12	tr|B3KMV8|B3KMV8_HUMAN cDNA FLJ12766 fis, clone NT2RP2001520, highly similar to Calcium-binding mitochondrial carrier protein Aralar1 OS=Homo sapiens OX=9606 PE=2 SV=1;sp|O75746|CMC1_HUMAN Calcium-binding mitochondrial carrier protein Aralar1 OS=Homo sapie	B3KMV8	14082000	13288000	12173000	11184000	13978000	14221000	15909000	14790000	14163000	14154000	17868000	0			23.7474	23.6636	23.5372	23.4149	23.7367	23.7615	23.9233	23.8181	23.7556	23.7547	24.0909	B3KMV8	0.211892		B3KMV8	0.182716	23.7113	2.60456	0.0129632	0.0661295	-3.31802	tr|B3KMV8|B3KMV8_HUMAN cDNA FLJ12766 fis, clone NT2RP2001520, highly similar to Calcium-binding mitochondrial carrier protein Aralar1 OS=Homo sapiens OX=9606 PE=2 SV=1;sp|O75746|CMC1_HUMAN Calcium-binding mitochondrial carrier protein Aralar1 OS=Homo sapie				B3KMV8	0.182716	23.7113	0	0.870379	0.999999	6.23488e-07
5665	5807;11035;18361;46086;49522;63909;66244	Q6PL24;Q86T10	Protein TMED8	TMED8	sp|Q6PL24|TMED8_HUMAN Protein TMED8 OS=Homo sapiens OX=9606 GN=TMED8 PE=1 SV=1	Q6PL24	7317100	7201300	6595400	6239600	8265400	8380800	8520800	7803200	7771100	7796400	7169500	0			22.8028	22.7798	22.653	22.573	22.9786	22.9987	23.0226	22.8956	22.8897	22.8944	22.7734	Q6PL24	0.238004		Q6PL24	0.18271	22.8488	2.57347	0.0139972	0.0682268	-3.38639	sp|Q6PL24|TMED8_HUMAN Protein TMED8 OS=Homo sapiens OX=9606 GN=TMED8 PE=1 SV=1				Q6PL24	0.18271	22.8488	0	0.867585	0.999999	6.23488e-07
4974	6283;7410;15537;35474	P81605	Dermcidin;Survival-promoting peptide;DCD-1	DCD	sp|P81605|DCD_HUMAN Dermcidin OS=Homo sapiens OX=9606 GN=DCD PE=1 SV=2	P81605	4674700	4140600	3767000	3658500	4195000	4295800	5210100	4634800	4808700	4225500	4099400	0			22.1564	21.9814	21.845	21.8028	22.0002	22.0345	22.3129	22.1441	22.1972	22.0107	21.967	P81605	0.193461		P81605	0.182696	22.0485	2.50677	0.0164747	0.0725955	-3.5311	sp|P81605|DCD_HUMAN Dermcidin OS=Homo sapiens OX=9606 GN=DCD PE=1 SV=2				P81605	0.182696	22.0485	0	0.861451	0.999999	6.23488e-07
2832	1990;14758;22793;30042;59386	H0UI76;B2RDV2;Q8NDH3;H0YEP3	Probable aminopeptidase NPEPL1	NPEPL1	tr|H0UI76|H0UI76_HUMAN Aminopeptidase-like 1, isoform CRA_d OS=Homo sapiens OX=9606 GN=NPEPL1 PE=4 SV=1;tr|B2RDV2|B2RDV2_HUMAN cDNA, FLJ96778, highly similar to Homo sapiens aminopeptidase-like 1 (NPEPL1), mRNA OS=Homo sapiens OX=9606 PE=2 SV=1;sp|Q8NDH3|P	H0UI76	1516200	1348400	1304200	1242300	1406900	1514900	1679500	1525500	1530800	1477200	1387500	0			20.532	20.3628	20.3147	20.2446	20.4241	20.5308	20.6796	20.5408	20.5459	20.4944	20.4041	H0UI76	0.194764		H0UI76	0.182654	20.467	2.70078	0.0101923	0.0591166	-3.10289	tr|H0UI76|H0UI76_HUMAN Aminopeptidase-like 1, isoform CRA_d OS=Homo sapiens OX=9606 GN=NPEPL1 PE=4 SV=1;tr|B2RDV2|B2RDV2_HUMAN cDNA, FLJ96778, highly similar to Homo sapiens aminopeptidase-like 1 (NPEPL1), mRNA OS=Homo sapiens OX=9606 PE=2 SV=1;sp|Q8NDH3|P				H0UI76	0.182654	20.467	0	0.879083	0.999999	6.23488e-07
6810	9960;13974;15366;18507;25978;26231;26400;28635;36692;39042;42271;42995;47337;48756;52715;61481;64007	Q9UKN8;Q05CN7;B3KNH2;F2Z356	General transcription factor 3C polypeptide 4	GTF3C4	sp|Q9UKN8|TF3C4_HUMAN General transcription factor 3C polypeptide 4 OS=Homo sapiens OX=9606 GN=GTF3C4 PE=1 SV=2;tr|Q05CN7|Q05CN7_HUMAN GTF3C4 protein (Fragment) OS=Homo sapiens OX=9606 GN=GTF3C4 PE=2 SV=1	Q9UKN8	7729900	7823600	6327100	5754800	7170600	7434700	8127900	8064100	7741400	7881800	7615100	0			22.882	22.8994	22.5931	22.4563	22.7737	22.8258	22.9545	22.9431	22.8842	22.9101	22.8604	Q9UKN8	0.195806		Q9UKN8	0.182618	22.8122	2.46325	0.0183001	0.0756726	-3.62403	sp|Q9UKN8|TF3C4_HUMAN General transcription factor 3C polypeptide 4 OS=Homo sapiens OX=9606 GN=GTF3C4 PE=1 SV=2;tr|Q05CN7|Q05CN7_HUMAN GTF3C4 protein (Fragment) OS=Homo sapiens OX=9606 GN=GTF3C4 PE=2 SV=1				Q9UKN8	0.182618	22.8122	0	0.857634	0.999999	6.23488e-07
6429	20419;53276;63790	Q9GZQ3;E9PJE4;H0YEQ6	COMM domain-containing protein 5	COMMD5	sp|Q9GZQ3|COMD5_HUMAN COMM domain-containing protein 5 OS=Homo sapiens OX=9606 GN=COMMD5 PE=1 SV=1;tr|E9PJE4|E9PJE4_HUMAN COMM domain-containing protein 5 (Fragment) OS=Homo sapiens OX=9606 GN=COMMD5 PE=1 SV=1	Q9GZQ3	847270	752500	770410	700550	808010	836730	911870	893910	877800	874450	802060	0			19.6925	19.5213	19.5553	19.4181	19.624	19.6744	19.7985	19.7698	19.7435	19.738	19.6134	Q9GZQ3	0.19804		Q9GZQ3	0.182598	19.6535	2.75018	0.00899266	0.0561223	-2.99038	sp|Q9GZQ3|COMD5_HUMAN COMM domain-containing protein 5 OS=Homo sapiens OX=9606 GN=COMMD5 PE=1 SV=1;tr|E9PJE4|E9PJE4_HUMAN COMM domain-containing protein 5 (Fragment) OS=Homo sapiens OX=9606 GN=COMMD5 PE=1 SV=1				Q9GZQ3	0.182598	19.6535	0	0.88349	0.999999	6.23488e-07
3005	1374;3994;4174;15804;15805;19755;25496;43122;43328;47557;54007;58144;59714;60050;61988;67130	B4DDD6;B4DUF9;F8WC20;F8WBB2;F8WFE1;H7C111;F2Z2V3;F8WB73		DBNL	tr|B4DDD6|B4DDD6_HUMAN Drebrin-like protein OS=Homo sapiens OX=9606 GN=DBNL PE=1 SV=1;tr|B4DUF9|B4DUF9_HUMAN cDNA FLJ59432, highly similar to Drebrin-like protein OS=Homo sapiens OX=9606 PE=2 SV=1	B4DDD6	554490	497400	490810	462290	539610	554850	648110	562940	597560	525480	541500	0			19.0808	18.9241	18.9048	18.8184	19.0416	19.0817	19.3059	19.1026	19.1887	19.0033	19.0466	B4DDD6	0.204425		B4DDD6	0.182518	19.0452	2.60965	0.0128007	0.0658428	-3.30677	tr|B4DDD6|B4DDD6_HUMAN Drebrin-like protein OS=Homo sapiens OX=9606 GN=DBNL PE=1 SV=1;tr|B4DUF9|B4DUF9_HUMAN cDNA FLJ59432, highly similar to Drebrin-like protein OS=Homo sapiens OX=9606 PE=2 SV=1				B4DDD6	0.182518	19.0452	0	0.871666	0.999999	6.23488e-07
3218	879;6602;9557;19040;21785;24068;26808;27005;29881;30455;31615;34702;46642;47321;47667;48951;49791;50992;58098;60162;61963;64470;65942	B4DWG1;Q9Y6Y8;B3KM47;B3KN10;A0A0C4DH82;H7C4C4;H7C0V8	SEC23-interacting protein	SEC23IP	tr|B4DWG1|B4DWG1_HUMAN cDNA FLJ55643, highly similar to SEC23-interacting protein OS=Homo sapiens OX=9606 PE=2 SV=1;sp|Q9Y6Y8|S23IP_HUMAN SEC23-interacting protein OS=Homo sapiens OX=9606 GN=SEC23IP PE=1 SV=1;tr|B3KM47|B3KM47_HUMAN cDNA FLJ10273 fis, clone	B4DWG1	22491000	20472000	19124000	17764000	22052000	22281000	24722000	22989000	23098000	22198000	21816000	0			24.4228	24.2872	24.1889	24.0825	24.3944	24.4093	24.5593	24.4544	24.4613	24.4039	24.3789	B4DWG1	0.212316		B4DWG1	0.1825	24.3664	2.61606	0.0125991	0.0654481	-3.2926	tr|B4DWG1|B4DWG1_HUMAN cDNA FLJ55643, highly similar to SEC23-interacting protein OS=Homo sapiens OX=9606 PE=2 SV=1;sp|Q9Y6Y8|S23IP_HUMAN SEC23-interacting protein OS=Homo sapiens OX=9606 GN=SEC23IP PE=1 SV=1;tr|B3KM47|B3KM47_HUMAN cDNA FLJ10273 fis, clone				B4DWG1	0.1825	24.3664	0	0.872314	0.999999	6.23488e-07
1749	8712;8969;10454;14439;14490;15172;15238;21037;33922;34355;34768;38604;52855;62135;63056;65016	A0A140VJT8;P13489;A0A024RC87;E9PIM9;E9PMJ3;E9PLZ3;H0YCR7;E9PMA9;E9PMN0;E9PIK5;E9PR82;E9PMI1	Ribonuclease inhibitor	RNH1	tr|A0A140VJT8|A0A140VJT8_HUMAN Testicular tissue protein Li 164 OS=Homo sapiens OX=9606 PE=2 SV=1;sp|P13489|RINI_HUMAN Ribonuclease inhibitor OS=Homo sapiens OX=9606 GN=RNH1 PE=1 SV=2;tr|A0A024RC87|A0A024RC87_HUMAN Ribonuclease/angiogenin inhibitor 1, isof	A0A140VJT8	37311000	34371000	30242000	28201000	33937000	34882000	37871000	37961000	37215000	37437000	34092000	0			25.1531	25.0347	24.85	24.7492	25.0164	25.056	25.1746	25.178	25.1494	25.158	25.0229	A0A140VJT8	0.196414		A0A140VJT8	0.182496	25.0519	2.57212	0.0140435	0.0683498	-3.38933	tr|A0A140VJT8|A0A140VJT8_HUMAN Testicular tissue protein Li 164 OS=Homo sapiens OX=9606 PE=2 SV=1;sp|P13489|RINI_HUMAN Ribonuclease inhibitor OS=Homo sapiens OX=9606 GN=RNH1 PE=1 SV=2;tr|A0A024RC87|A0A024RC87_HUMAN Ribonuclease/angiogenin inhibitor 1, isof				A0A140VJT8	0.182496	25.0519	0	0.868363	0.999999	6.23488e-07
6504	5935;8154;16186;38986;39180;43708;46081;49535;53670	Q9H7C4;C9JTN4;C9JSS1	Syncoilin	SYNC	sp|Q9H7C4|SYNCI_HUMAN Syncoilin OS=Homo sapiens OX=9606 GN=SYNC PE=1 SV=3	Q9H7C4	5792800	5323300	4879400	4650300	5272500	5632500	6049900	6021600	5890500	5745100	5681700	0			22.4658	22.3439	22.2183	22.1489	22.3301	22.4253	22.5285	22.5217	22.49	22.4539	22.4379	Q9H7C4	0.18966		Q9H7C4	0.182492	22.3926	2.69913	0.0102346	0.0591166	-3.10661	sp|Q9H7C4|SYNCI_HUMAN Syncoilin OS=Homo sapiens OX=9606 GN=SYNC PE=1 SV=3				Q9H7C4	0.182492	22.3926	0	0.879613	0.999999	6.23488e-07
6535	1926;19170;25082;26427;26428;30037;34806;37009;37295;48397;50537;64589;65019	Q9HAB8;Q5VVM3	Phosphopantothenate--cysteine ligase	PPCS	sp|Q9HAB8|PPCS_HUMAN Phosphopantothenate--cysteine ligase OS=Homo sapiens OX=9606 GN=PPCS PE=1 SV=2	Q9HAB8	14729000	14357000	13040000	11996000	14264000	14922000	15759000	15958000	14969000	15809000	13861000	0			23.8122	23.7752	23.6364	23.516	23.7659	23.8309	23.9097	23.9278	23.8355	23.9142	23.7245	Q9HAB8	0.198645		Q9HAB8	0.182466	23.7924	2.69422	0.0103621	0.0595774	-3.11771	sp|Q9HAB8|PPCS_HUMAN Phosphopantothenate--cysteine ligase OS=Homo sapiens OX=9606 GN=PPCS PE=1 SV=2				Q9HAB8	0.182466	23.7924	0	0.8793	0.999999	6.23488e-07
1281	9590;18116;21567;25142;26213;26249;27917;31713;34085;34759;43388;53221;54054;60836	A0A087WZN1;O43837;A0A087X2E5;L0R875;B4DU38;Q99855;A0A0D9SG66;Q9UIC5	Isocitrate dehydrogenase [NAD] subunit, mitochondrial;Isocitrate dehydrogenase [NAD] subunit beta, mitochondrial	IDH3B	tr|A0A087WZN1|A0A087WZN1_HUMAN Isocitrate dehydrogenase [NAD] subunit, mitochondrial OS=Homo sapiens OX=9606 GN=IDH3B PE=1 SV=1;sp|O43837|IDH3B_HUMAN Isocitrate dehydrogenase [NAD] subunit beta, mitochondrial OS=Homo sapiens OX=9606 GN=IDH3B PE=1 SV=2;tr|A	A0A087WZN1	30651000	28660000	27682000	25322000	29635000	32164000	32928000	32439000	31446000	31790000	33184000	0			24.8694	24.7725	24.7224	24.5939	24.8208	24.9389	24.9728	24.9512	24.9064	24.9221	24.984	A0A087WZN1	0.198709		A0A087WZN1	0.182464	24.8471	2.76233	0.00871845	0.0558339	-2.9625	tr|A0A087WZN1|A0A087WZN1_HUMAN Isocitrate dehydrogenase [NAD] subunit, mitochondrial OS=Homo sapiens OX=9606 GN=IDH3B PE=1 SV=1;sp|O43837|IDH3B_HUMAN Isocitrate dehydrogenase [NAD] subunit beta, mitochondrial OS=Homo sapiens OX=9606 GN=IDH3B PE=1 SV=2;tr|A				A0A087WZN1	0.182464	24.8471	0	0.885049	0.999999	6.23488e-07
3535	2669;12261;24867;35809;40076;42253;51840;66161	Q6NUL1;D3DR24;Q93063;B7Z431	Exostosin-2	EXT2	tr|Q6NUL1|Q6NUL1_HUMAN Exostoses (Multiple) 2 OS=Homo sapiens OX=9606 GN=EXT2 PE=2 SV=1;tr|D3DR24|D3DR24_HUMAN Exostoses (Multiple) 2, isoform CRA_a OS=Homo sapiens OX=9606 GN=EXT2 PE=3 SV=1;sp|Q93063|EXT2_HUMAN Exostosin-2 OS=Homo sapiens OX=9606 GN=EXT2	Q6NUL1	913200	820610	779590	724900	871120	886490	965070	914170	903510	982320	917140	0			19.8006	19.6463	19.5724	19.4674	19.7325	19.7578	19.8803	19.8021	19.7852	19.9058	19.8068	Q6NUL1	0.204553		Q6NUL1	0.182386	19.735	2.64665	0.0116753	0.0627909	-3.22457	tr|Q6NUL1|Q6NUL1_HUMAN Exostoses (Multiple) 2 OS=Homo sapiens OX=9606 GN=EXT2 PE=2 SV=1;tr|D3DR24|D3DR24_HUMAN Exostoses (Multiple) 2, isoform CRA_a OS=Homo sapiens OX=9606 GN=EXT2 PE=3 SV=1;sp|Q93063|EXT2_HUMAN Exostosin-2 OS=Homo sapiens OX=9606 GN=EXT2				Q6NUL1	0.182386	19.735	0	0.875501	0.999999	6.23488e-07
4177	24162;33846;42594;49062;53473	Q5T8U5;Q5T8U7;O15260;B7Z605;B7Z8F3;B7Z7A8;B7Z1G8	Surfeit locus protein 4	SURF4	tr|Q5T8U5|Q5T8U5_HUMAN Surfeit 4 OS=Homo sapiens OX=9606 GN=SURF4 PE=1 SV=1;tr|Q5T8U7|Q5T8U7_HUMAN Surfeit 4 OS=Homo sapiens OX=9606 GN=SURF4 PE=4 SV=1;sp|O15260|SURF4_HUMAN Surfeit locus protein 4 OS=Homo sapiens OX=9606 GN=SURF4 PE=1 SV=3;tr|B7Z605|B7Z60	Q5T8U5	5828600	5813500	4679300	4525600	6048500	6131600	6425100	6046700	5857000	5852500	6124300	0			22.4747	22.471	22.1579	22.1097	22.5282	22.5478	22.6153	22.5277	22.4817	22.4806	22.5461	Q5T8U5	0.227328		Q5T8U5	0.18236	22.4395	2.43392	0.0196323	0.0777819	-3.68602	tr|Q5T8U5|Q5T8U5_HUMAN Surfeit 4 OS=Homo sapiens OX=9606 GN=SURF4 PE=1 SV=1;tr|Q5T8U7|Q5T8U7_HUMAN Surfeit 4 OS=Homo sapiens OX=9606 GN=SURF4 PE=4 SV=1;sp|O15260|SURF4_HUMAN Surfeit locus protein 4 OS=Homo sapiens OX=9606 GN=SURF4 PE=1 SV=3;tr|B7Z605|B7Z60				Q5T8U5	0.18236	22.4395	0	0.855886	0.999999	6.23488e-07
1159	26692;28393;31452;35947;45715;47362;48010;50464;50465;60775	Q9NWB6;A0A024RDW4;B4E3J6	Arginine and glutamate-rich protein 1	ARGLU1;FLJ10154	sp|Q9NWB6|ARGL1_HUMAN Arginine and glutamate-rich protein 1 OS=Homo sapiens OX=9606 GN=ARGLU1 PE=1 SV=1;tr|A0A024RDW4|A0A024RDW4_HUMAN Uncharacterized protein OS=Homo sapiens OX=9606 GN=FLJ10154 PE=4 SV=1;tr|B4E3J6|B4E3J6_HUMAN cDNA FLJ54293 OS=Homo sapien	Q9NWB6	9574300	8481500	8031200	7422400	8996700	9118800	9866900	9839500	9507200	9734600	9506800	0			23.1907	23.0159	22.9372	22.8235	23.101	23.1204	23.2342	23.2301	23.1806	23.2147	23.1805	Q9NWB6	0.204189		Q9NWB6	0.18236	23.1048	2.63191	0.0121123	0.064131	-3.25742	sp|Q9NWB6|ARGL1_HUMAN Arginine and glutamate-rich protein 1 OS=Homo sapiens OX=9606 GN=ARGLU1 PE=1 SV=1;tr|A0A024RDW4|A0A024RDW4_HUMAN Uncharacterized protein OS=Homo sapiens OX=9606 GN=FLJ10154 PE=4 SV=1;tr|B4E3J6|B4E3J6_HUMAN cDNA FLJ54293 OS=Homo sapien				Q9NWB6	0.18236	23.1048	0	0.874308	0.999999	6.23488e-07
293	5712;13881;15410;15829;25627;29231;30034;35765;38804;43763;52303;52304;53356;63416	A0A024R2H7;Q96Q11;A0A494C181;A0A494C1D4;F8W8C3;A0A494C0A0;A0A494C0Y2;C9JRS7;A0A494C1L4;A0A494C1P4;A0A494BZV5;A0A494C0N8	CCA tRNA nucleotidyltransferase 1, mitochondrial	TRNT1	tr|A0A024R2H7|A0A024R2H7_HUMAN tRNA nucleotidyl transferase, CCA-adding, 1, isoform CRA_b OS=Homo sapiens OX=9606 GN=TRNT1 PE=3 SV=1;sp|Q96Q11|TRNT1_HUMAN CCA tRNA nucleotidyltransferase 1, mitochondrial OS=Homo sapiens OX=9606 GN=TRNT1 PE=1 SV=2	A0A024R2H7	5744100	5263700	4712700	4510600	5232700	5647800	5996000	5880100	5662400	5611600	5543800	0			22.4536	22.3276	22.1681	22.1049	22.3191	22.4293	22.5156	22.4874	22.433	22.42	22.4024	A0A024R2H7	0.193462		A0A024R2H7	0.182354	22.3659	2.64852	0.0116209	0.0626829	-3.2204	tr|A0A024R2H7|A0A024R2H7_HUMAN tRNA nucleotidyl transferase, CCA-adding, 1, isoform CRA_b OS=Homo sapiens OX=9606 GN=TRNT1 PE=3 SV=1;sp|Q96Q11|TRNT1_HUMAN CCA tRNA nucleotidyltransferase 1, mitochondrial OS=Homo sapiens OX=9606 GN=TRNT1 PE=1 SV=2				A0A024R2H7	0.182354	22.3659	0	0.875798	0.999999	6.23488e-07
6595	1765;4619;20117;20624;37626;39823;53228	Q9NQH7	Probable Xaa-Pro aminopeptidase 3	XPNPEP3	sp|Q9NQH7|XPP3_HUMAN Xaa-Pro aminopeptidase 3 OS=Homo sapiens OX=9606 GN=XPNPEP3 PE=1 SV=1	Q9NQH7	258010	234950	237300	208280	235810	262120	265500	274220	267860	259990	292740	0			17.9771	17.842	17.8563	17.6682	17.8473	17.9999	18.0184	18.065	18.0311	17.9881	18.1593	Q9NQH7	0.184587		Q9NQH7	0.182312	17.9293	2.74453	0.00912303	0.0564418	-3.00332	sp|Q9NQH7|XPP3_HUMAN Xaa-Pro aminopeptidase 3 OS=Homo sapiens OX=9606 GN=XPNPEP3 PE=1 SV=1				Q9NQH7	0.182312	17.9293	0	0.884191	0.999999	6.23488e-07
2295	150;379;16237;16268;21127;21671;25681;29093;33729;44161;50392;56250;56411;63502;67648	A4D1U5;Q53H12;E9PC15;B4E2Z8;A0A3B3ISY9;A0A3B3ISZ0;A0A3B3ITD0;E9PG39;B4DR72;A0A3B3ITX7;A0A3B3ITV0;A0A0G2JLG5;A0A3B3IUC9;A0A0G2JLD0;A0A3B3IS09;A0A3B3IRM6	Acylglycerol kinase, mitochondrial	FLJ10842;AGK	tr|A4D1U5|A4D1U5_HUMAN Multiple substrate lipid kinase, isoform CRA_a OS=Homo sapiens OX=9606 GN=FLJ10842 PE=4 SV=1;sp|Q53H12|AGK_HUMAN Acylglycerol kinase, mitochondrial OS=Homo sapiens OX=9606 GN=AGK PE=1 SV=2;tr|E9PC15|E9PC15_HUMAN Acylglycerol kinase,	A4D1U5	16255000	15589000	14151000	13414000	15936000	16574000	17701000	17164000	16585000	17263000	28009000	0			23.9544	23.894	23.7544	23.6772	23.9258	23.9824	24.0773	24.0329	23.9834	24.0412	24.7394	A4D1U5	0.203425		A4D1U5	0.18227	23.9323	2.7076	0.0100182	0.0587876	-3.08743	tr|A4D1U5|A4D1U5_HUMAN Multiple substrate lipid kinase, isoform CRA_a OS=Homo sapiens OX=9606 GN=FLJ10842 PE=4 SV=1;sp|Q53H12|AGK_HUMAN Acylglycerol kinase, mitochondrial OS=Homo sapiens OX=9606 GN=AGK PE=1 SV=2;tr|E9PC15|E9PC15_HUMAN Acylglycerol kinase,				A4D1U5	0.18227	23.9323	0	0.881252	0.999999	6.23488e-07
2510	43535;43557;44775;54012;55134	C9JA69;A8K6U2;Q8WY36;Q9H6G9;Q9H6A7;D3DN56;Q6ZNU6;H7C1Q0;C9JYU6;C9JZA0;C9J8D0	HMG box transcription factor BBX	BBX	tr|C9JA69|C9JA69_HUMAN HMG box transcription factor BBX OS=Homo sapiens OX=9606 GN=BBX PE=1 SV=1;tr|A8K6U2|A8K6U2_HUMAN cDNA FLJ78675, highly similar to Homo sapiens stroma HMG-box containing protein (HBP2) mRNA OS=Homo sapiens OX=9606 PE=2 SV=1;sp|Q8WY36|	C9JA69	3610100	3387700	3379400	3218900	3796600	3861200	4072100	3915900	4144000	3721800	3777400	0			21.7836	21.6919	21.6883	21.6181	21.8563	21.8806	21.9573	21.9009	21.9826	21.8276	21.849	C9JA69	0.214313		C9JA69	0.182156	21.8187	2.75003	0.00899612	0.0561223	-2.99072	tr|C9JA69|C9JA69_HUMAN HMG box transcription factor BBX OS=Homo sapiens OX=9606 GN=BBX PE=1 SV=1;tr|A8K6U2|A8K6U2_HUMAN cDNA FLJ78675, highly similar to Homo sapiens stroma HMG-box containing protein (HBP2) mRNA OS=Homo sapiens OX=9606 PE=2 SV=1;sp|Q8WY36|				C9JA69	0.182156	21.8187	0	0.885287	0.999999	6.23488e-07
5112	50605;58293;67529	Q9UEU5;Q6NT46;Q13066;Q4V321;B7ZVY3;A6NDE8;A1L429	G antigen 2D;G antigen 2A;G antigen 2B/2C;G antigen 13	GAGE2D;GAGE2A;GAGE2B;GAGE13	sp|Q9UEU5|GGE2D_HUMAN G antigen 2D OS=Homo sapiens OX=9606 GN=GAGE2D PE=1 SV=1;sp|Q6NT46|GAG2A_HUMAN G antigen 2A OS=Homo sapiens OX=9606 GN=GAGE2A PE=1 SV=1;sp|Q13066|GAG2B_HUMAN G antigen 2B/2C OS=Homo sapiens OX=9606 GN=GAGE2B PE=1 SV=1;sp|Q4V321|GAG13_	Q9UEU5	1212600	1323000	1136500	1080800	1353400	1414300	1572100	1314300	1308700	1310900	2107900	0			20.2097	20.3354	20.1162	20.0437	20.3682	20.4317	20.5843	20.3259	20.3197	20.3221	21.0074	Q9UEU5	0.220499		Q9UEU5	0.182112	20.3057	2.52227	0.0158655	0.0711309	-3.4977	sp|Q9UEU5|GGE2D_HUMAN G antigen 2D OS=Homo sapiens OX=9606 GN=GAGE2D PE=1 SV=1;sp|Q6NT46|GAG2A_HUMAN G antigen 2A OS=Homo sapiens OX=9606 GN=GAGE2A PE=1 SV=1;sp|Q13066|GAG2B_HUMAN G antigen 2B/2C OS=Homo sapiens OX=9606 GN=GAGE2B PE=1 SV=1;sp|Q4V321|GAG13_				Q9UEU5	0.182112	20.3057	0	0.865373	0.999999	6.23488e-07
6310	355;60547;67552	Q9BQ69	O-acetyl-ADP-ribose deacetylase MACROD1	MACROD1	sp|Q9BQ69|MACD1_HUMAN ADP-ribose glycohydrolase MACROD1 OS=Homo sapiens OX=9606 GN=MACROD1 PE=1 SV=2	Q9BQ69	3600900	3590600	2982400	2699700	3474400	3526700	3850400	3861200	3568200	3633600	3672600	0			21.7799	21.7758	21.508	21.3644	21.7283	21.7499	21.8766	21.8806	21.7668	21.793	21.8084	Q9BQ69	0.206333		Q9BQ69	0.182074	21.7223	2.46417	0.0182596	0.0756154	-3.62208	sp|Q9BQ69|MACD1_HUMAN ADP-ribose glycohydrolase MACROD1 OS=Homo sapiens OX=9606 GN=MACROD1 PE=1 SV=2				Q9BQ69	0.182074	21.7223	0	0.860028	0.999999	6.23488e-07
2399	8736;9820;11804;16996;18417;19158	B4E0A0;B4E3H5;A8K1T7;Q7Z449;E9PGH5;B4DQW9	Cytochrome P450 2U1	CYP2U1	tr|B4E0A0|B4E0A0_HUMAN cDNA FLJ51613, highly similar to Homo sapiens cytochrome P450, family 2, subfamily U, polypeptide 1 (CYP2U1), mRNA OS=Homo sapiens OX=9606 PE=2 SV=1;tr|B4E3H5|B4E3H5_HUMAN cDNA FLJ51612, highly similar to Homo sapiens cytochrome P450	B4E0A0	1645800	1567100	1538000	1390100	1703300	1828400	1834100	1780600	1714400	1724100	1557700	0			20.6504	20.5797	20.5526	20.4068	20.6999	20.8022	20.8066	20.7639	20.7093	20.7174	20.571	B4E0A0	0.212528		B4E0A0	0.182018	20.6689	2.72042	0.00969858	0.0579713	-3.05832	tr|B4E0A0|B4E0A0_HUMAN cDNA FLJ51613, highly similar to Homo sapiens cytochrome P450, family 2, subfamily U, polypeptide 1 (CYP2U1), mRNA OS=Homo sapiens OX=9606 PE=2 SV=1;tr|B4E3H5|B4E3H5_HUMAN cDNA FLJ51612, highly similar to Homo sapiens cytochrome P450				B4E0A0	0.182018	20.6689	0	0.883372	0.999999	6.23488e-07
5743	1664;45692;60587	Q7Z2K8	G protein-regulated inducer of neurite outgrowth 1	GPRIN1	sp|Q7Z2K8|GRIN1_HUMAN G protein-regulated inducer of neurite outgrowth 1 OS=Homo sapiens OX=9606 GN=GPRIN1 PE=1 SV=2	Q7Z2K8	3359400	2953100	2744300	2605500	3172000	3220600	3485500	3433200	3373100	3252500	3350200	0			21.6798	21.4938	21.388	21.3131	21.597	21.6189	21.7329	21.7111	21.6856	21.6331	21.6758	Q7Z2K8	0.207665		Q7Z2K8	0.182008	21.5853	2.60243	0.0130317	0.0662909	-3.32272	sp|Q7Z2K8|GRIN1_HUMAN G protein-regulated inducer of neurite outgrowth 1 OS=Homo sapiens OX=9606 GN=GPRIN1 PE=1 SV=2				Q7Z2K8	0.182008	21.5853	0	0.873148	0.999999	6.23488e-07
779	13212;21933;28776;35262;53108	P32322;A0A024R8U9;A0A1B2JLU7;E7D7X9;E7D7Y0;B7Z8T1;E2QRB3;J3KQ22;J3QL24;J3QL32;Q2TU78;J3QKT4;J3QL23;J3QLK9;J3QR88;J3QKT3;Q8TBX0;J3QRZ0;J3KTA8	Pyrroline-5-carboxylate reductase 1, mitochondrial;Pyrroline-5-carboxylate reductase	PYCR1;PIG45	sp|P32322|P5CR1_HUMAN Pyrroline-5-carboxylate reductase 1, mitochondrial OS=Homo sapiens OX=9606 GN=PYCR1 PE=1 SV=2;tr|A0A024R8U9|A0A024R8U9_HUMAN Pyrroline-5-carboxylate reductase OS=Homo sapiens OX=9606 GN=PYCR1 PE=3 SV=1;tr|A0A1B2JLU7|A0A1B2JLU7_HUMAN P	P32322	2259100	2000200	1939700	1851400	2116000	2269800	2399700	2306700	2316400	2216300	2643600	0			21.1073	20.9317	20.8874	20.8202	21.0129	21.1141	21.1944	21.1374	21.1435	21.0797	21.3341	P32322	0.197171		P32322	0.18192	21.0429	2.72376	0.00961702	0.0579061	-3.05073	sp|P32322|P5CR1_HUMAN Pyrroline-5-carboxylate reductase 1, mitochondrial OS=Homo sapiens OX=9606 GN=PYCR1 PE=1 SV=2;tr|A0A024R8U9|A0A024R8U9_HUMAN Pyrroline-5-carboxylate reductase OS=Homo sapiens OX=9606 GN=PYCR1 PE=3 SV=1;tr|A0A1B2JLU7|A0A1B2JLU7_HUMAN P				P32322	0.18192	21.0429	0	0.884053	0.999999	6.23488e-07
769	1726;1775;1813;7034;7335;8660;9974;10836;16801;16889;18804;20248;26487;32938;43032;49388;54393;56957;57042;58742;61143;61586;61587;63604	A0A024R8R4;Q8TAT6;B4DG89;I3L4U9;A0A0D9SFI9;I3L283;I3L3I1;I3L281;I3L4S2	Nuclear protein localization protein 4 homolog	NPLOC4	tr|A0A024R8R4|A0A024R8R4_HUMAN Nuclear protein localization 4 homolog (S. cerevisiae), isoform CRA_a OS=Homo sapiens OX=9606 GN=NPLOC4 PE=4 SV=1;sp|Q8TAT6|NPL4_HUMAN Nuclear protein localization protein 4 homolog OS=Homo sapiens OX=9606 GN=NPLOC4 PE=1 SV=3	A0A024R8R4	41998000	38936000	36521000	34358000	39143000	41671000	46211000	43718000	42177000	42485000	37114000	0			25.3238	25.2146	25.1222	25.0341	25.2222	25.3125	25.4617	25.3817	25.33	25.3405	25.1455	A0A024R8R4	0.191583		A0A024R8R4	0.181872	25.2743	2.70577	0.0100647	0.0587876	-3.09159	tr|A0A024R8R4|A0A024R8R4_HUMAN Nuclear protein localization 4 homolog (S. cerevisiae), isoform CRA_a OS=Homo sapiens OX=9606 GN=NPLOC4 PE=4 SV=1;sp|Q8TAT6|NPL4_HUMAN Nuclear protein localization protein 4 homolog OS=Homo sapiens OX=9606 GN=NPLOC4 PE=1 SV=3				A0A024R8R4	0.181872	25.2743	0	0.882729	0.999999	6.23488e-07
2311	1208;4354;11100;18448;28428;30328;30329;32061;32841;33246;36281;43704;43715;49086;50290;53893;53894;55066;57166;59591;63001	B4DUD6;Q8TC62;E7ES33;Q3LIE9;A4GYY8;E7EPK1;Q16181;A8K3D0;Q59EY4;Q3B7A3;A0A0U1RRD1	Septin-7	SEPT7;Nbla02942;DKFZp686F17268	tr|B4DUD6|B4DUD6_HUMAN cDNA FLJ54551, highly similar to Septin-7 OS=Homo sapiens OX=9606 PE=2 SV=1;tr|Q8TC62|Q8TC62_HUMAN Septin 7 OS=Homo sapiens OX=9606 GN=SEPT7 PE=2 SV=3;tr|E7ES33|E7ES33_HUMAN Septin 7 OS=Homo sapiens OX=9606 GN=SEPTIN7 PE=1 SV=3;tr|Q3	B4DUD6	91879000	83529000	80278000	76800000	89347000	94554000	102390000	95905000	94695000	90287000	78069000	0			26.4532	26.3158	26.2585	26.1946	26.4129	26.4946	26.6095	26.5151	26.4968	26.428	26.2183	B4DUD6	0.203279		B4DUD6	0.1818	26.4179	2.70385	0.0101136	0.0589079	-3.09593	tr|B4DUD6|B4DUD6_HUMAN cDNA FLJ54551, highly similar to Septin-7 OS=Homo sapiens OX=9606 PE=2 SV=1;tr|Q8TC62|Q8TC62_HUMAN Septin 7 OS=Homo sapiens OX=9606 GN=SEPT7 PE=2 SV=3;tr|E7ES33|E7ES33_HUMAN Septin 7 OS=Homo sapiens OX=9606 GN=SEPTIN7 PE=1 SV=3;tr|Q3				B4DUD6	0.1818	26.4179	0	0.882861	0.999999	6.23488e-07
3128	50082	B4DMR6;B4DPF8;B4DMT0;Q96AN5	Transmembrane protein 143	TMEM143	tr|B4DMR6|B4DMR6_HUMAN cDNA FLJ58915 OS=Homo sapiens OX=9606 PE=2 SV=1;tr|B4DPF8|B4DPF8_HUMAN cDNA FLJ57548 OS=Homo sapiens OX=9606 PE=2 SV=1;tr|B4DMT0|B4DMT0_HUMAN Transmembrane protein 143 OS=Homo sapiens OX=9606 GN=TMEM143 PE=1 SV=1;sp|Q96AN5|TM143_HUMA	B4DMR6	455250	406700	381590	374110	414720	426800	484860	450930	457820	481740	488180	0			18.7963	18.6336	18.5417	18.5131	18.6618	18.7032	18.8872	18.7825	18.8044	18.8779	18.8971	B4DMR6	0.189887		B4DMR6	0.181764	18.7202	2.67252	0.0109433	0.060962	-3.16663	tr|B4DMR6|B4DMR6_HUMAN cDNA FLJ58915 OS=Homo sapiens OX=9606 PE=2 SV=1;tr|B4DPF8|B4DPF8_HUMAN cDNA FLJ57548 OS=Homo sapiens OX=9606 PE=2 SV=1;tr|B4DMT0|B4DMT0_HUMAN Transmembrane protein 143 OS=Homo sapiens OX=9606 GN=TMEM143 PE=1 SV=1;sp|Q96AN5|TM143_HUMA				B4DMR6	0.181764	18.7202	0	0.880326	0.999999	6.23488e-07
6813	669;670;6586;6587;17384;32797;38593;46111;50252;52869;56063;58436;63396;63397	Q9UKY7;D3DND1;H0Y8K3;D6R9V8;D6RFH2;D6RDN0;D6RAV0;D6R973	Protein CDV3 homolog	CDV3	sp|Q9UKY7|CDV3_HUMAN Protein CDV3 homolog OS=Homo sapiens OX=9606 GN=CDV3 PE=1 SV=1;tr|D3DND1|D3DND1_HUMAN CDV3 homolog (Mouse), isoform CRA_a OS=Homo sapiens OX=9606 GN=CDV3 PE=4 SV=1;tr|H0Y8K3|H0Y8K3_HUMAN Protein CDV3 homolog (Fragment) OS=Homo sapiens	Q9UKY7	34073000	31609000	29087000	27692000	33259000	35163000	37185000	35700000	34106000	34026000	34356000	0			25.0221	24.9138	24.7939	24.723	24.9872	25.0676	25.1482	25.0894	25.0235	25.0201	25.0341	Q9UKY7	0.206568		Q9UKY7	0.18176	24.9789	2.66404	0.0111785	0.0613881	-3.18566	sp|Q9UKY7|CDV3_HUMAN Protein CDV3 homolog OS=Homo sapiens OX=9606 GN=CDV3 PE=1 SV=1;tr|D3DND1|D3DND1_HUMAN CDV3 homolog (Mouse), isoform CRA_a OS=Homo sapiens OX=9606 GN=CDV3 PE=4 SV=1;tr|H0Y8K3|H0Y8K3_HUMAN Protein CDV3 homolog (Fragment) OS=Homo sapiens				Q9UKY7	0.18176	24.9789	0	0.879608	0.999999	6.23488e-07
4230	22623;22666;29481;38056;43112;44012;46537;64454	O43739;B2R9C3;B7Z2V9;Q96HS5;Q99418;A0A0D9SFG6;Q15795;M0R2J0;Q59F87;K7ENQ8;G5E9B7;F8W8E2;B4E2V8;B2RCD2;K7EKA2;Q9H7Q0;K7ERV8;Q9UIA0;A0A286YF81	Cytohesin-3;Cytohesin-2	CYTH3;CYTH2;CYTH1	sp|O43739|CYH3_HUMAN Cytohesin-3 OS=Homo sapiens OX=9606 GN=CYTH3 PE=1 SV=2;tr|B2R9C3|B2R9C3_HUMAN cDNA, FLJ94328, highly similar to Homo sapiens pleckstrin homology, Sec7 and coiled-coil domains 3 (PSCD3), mRNA OS=Homo sapiens OX=9606 PE=2 SV=1;tr|B7Z2V9|	O43739	2199100	2295400	1992100	1750100	2012800	2108100	2255900	2660700	2217000	2370600	2161600	0			21.0685	21.1303	20.9259	20.739	20.9408	21.0075	21.1053	21.3434	21.0802	21.1768	21.0437	O43739	0.176715		O43739	0.181744	21.0518	2.45463	0.0186828	0.0764453	-3.64231	sp|O43739|CYH3_HUMAN Cytohesin-3 OS=Homo sapiens OX=9606 GN=CYTH3 PE=1 SV=2;tr|B2R9C3|B2R9C3_HUMAN cDNA, FLJ94328, highly similar to Homo sapiens pleckstrin homology, Sec7 and coiled-coil domains 3 (PSCD3), mRNA OS=Homo sapiens OX=9606 PE=2 SV=1;tr|B7Z2V9|				O43739	0.181744	21.0518	0	0.860502	0.999999	6.23488e-07
2795	12974;21695	Q8WZ95;G3XA83;Q6NT00;B2RBX9;Q9UBX8	Beta-1,4-galactosyltransferase 6;Glucosylceramide beta-1,4-galactosyltransferase	B4GALT6	tr|Q8WZ95|Q8WZ95_HUMAN Beta-1,4-galactosyltransferase OS=Homo sapiens OX=9606 PE=2 SV=1;tr|G3XA83|G3XA83_HUMAN Beta-1,4-galactosyltransferase 6 OS=Homo sapiens OX=9606 GN=B4GALT6 PE=1 SV=1;tr|Q6NT00|Q6NT00_HUMAN UDP-Gal:betaGlcNAc beta 1,4-galactosyltransf	Q8WZ95	3089600	2785400	2752300	2431300	3034800	3237700	3322800	3294200	2845000	3253400	2892200	0			21.559	21.4094	21.3922	21.2133	21.5332	21.6265	21.664	21.6515	21.44	21.6335	21.4637	Q8WZ95	0.209619		Q8WZ95	0.181682	21.5123	2.56791	0.0141899	0.068577	-3.39855	tr|Q8WZ95|Q8WZ95_HUMAN Beta-1,4-galactosyltransferase OS=Homo sapiens OX=9606 PE=2 SV=1;tr|G3XA83|G3XA83_HUMAN Beta-1,4-galactosyltransferase 6 OS=Homo sapiens OX=9606 GN=B4GALT6 PE=1 SV=1;tr|Q6NT00|Q6NT00_HUMAN UDP-Gal:betaGlcNAc beta 1,4-galactosyltransf				Q8WZ95	0.181682	21.5123	0	0.871384	0.999999	6.23488e-07
3639	662;23484;65686	Q6NXR4;E5RIH5;E5RHM7	TELO2-interacting protein 2	TTI2	sp|Q6NXR4|TTI2_HUMAN TELO2-interacting protein 2 OS=Homo sapiens OX=9606 GN=TTI2 PE=1 SV=1;tr|E5RIH5|E5RIH5_HUMAN TELO2-interacting protein 2 OS=Homo sapiens OX=9606 GN=TTI2 PE=1 SV=1	Q6NXR4	1106100	994380	981400	918200	1080700	1131600	1246200	1142700	1101500	1132600	1254100	0			20.077	19.9234	19.9045	19.8085	20.0435	20.1099	20.2491	20.124	20.071	20.1112	20.2582	Q6NXR4	0.204705		Q6NXR4	0.181668	20.0422	2.69154	0.0104323	0.0597063	-3.12377	sp|Q6NXR4|TTI2_HUMAN TELO2-interacting protein 2 OS=Homo sapiens OX=9606 GN=TTI2 PE=1 SV=1;tr|E5RIH5|E5RIH5_HUMAN TELO2-interacting protein 2 OS=Homo sapiens OX=9606 GN=TTI2 PE=1 SV=1				Q6NXR4	0.181668	20.0422	0	0.882353	0.999999	6.23488e-07
1176	3767;11020;19027;19155;20433;21817;36992;37037;43263;45618;55717;61460;63274;64580	P04062;B7Z6S9;A0A068F658;A0A0G2JLB3;B2R6A7;D3DV87;A0A0G2JNZ5;B7Z7G9;A0A223PQI4;B7Z6E6;A0A0G2JNZ0;A0A068F579;B7Z731;A0A068F753;A0A068FB60;A0A068F4C8;B4DHT6;A0A068F661;B3KQW3;B4DMV8	Glucosylceramidase	GBA	sp|P04062|GLCM_HUMAN Lysosomal acid glucosylceramidase OS=Homo sapiens OX=9606 GN=GBA PE=1 SV=3;tr|B7Z6S9|B7Z6S9_HUMAN Glucosylceramidase OS=Homo sapiens OX=9606 PE=2 SV=1;tr|A0A068F658|A0A068F658_HUMAN Glucosylceramidase OS=Homo sapiens OX=9606 GN=GBA PE=	P04062	25108000	21969000	21827000	21048000	23577000	24817000	27644000	25851000	25218000	25073000	25386000	0			24.5816	24.389	24.3796	24.3272	24.4909	24.5648	24.7205	24.6237	24.5879	24.5796	24.5975	P04062	0.195968		P04062	0.181662	24.5245	2.71915	0.00972992	0.0579713	-3.06121	sp|P04062|GLCM_HUMAN Lysosomal acid glucosylceramidase OS=Homo sapiens OX=9606 GN=GBA PE=1 SV=3;tr|B7Z6S9|B7Z6S9_HUMAN Glucosylceramidase OS=Homo sapiens OX=9606 PE=2 SV=1;tr|A0A068F658|A0A068F658_HUMAN Glucosylceramidase OS=Homo sapiens OX=9606 GN=GBA PE=				P04062	0.181662	24.5245	0	0.884718	0.999999	6.23488e-07
5596	2909;6002;7117;24007;26914;29920;37776;48899;55404;65670	Q6FIE9;Q9H0E2;Q8N8J5;F2Z2Y8;Q59FB9;B3KR28;E7EN89;E9PNS3;E9PP67;E9PQ25	Toll-interacting protein	TOLLIP	tr|Q6FIE9|Q6FIE9_HUMAN TOLLIP protein OS=Homo sapiens OX=9606 GN=TOLLIP PE=1 SV=1;sp|Q9H0E2|TOLIP_HUMAN Toll-interacting protein OS=Homo sapiens OX=9606 GN=TOLLIP PE=1 SV=1;tr|Q8N8J5|Q8N8J5_HUMAN cDNA FLJ39374 fis, clone PEBLM2008576, highly similar to Hom	Q6FIE9	14319000	12610000	13196000	12414000	13848000	14593000	16922000	15026000	15043000	13770000	13230000	0			23.7714	23.5881	23.6536	23.5655	23.7232	23.7988	24.0124	23.841	23.8426	23.715	23.6573	Q6FIE9	0.197311		Q6FIE9	0.181602	23.7511	2.65632	0.0113964	0.061824	-3.20295	tr|Q6FIE9|Q6FIE9_HUMAN TOLLIP protein OS=Homo sapiens OX=9606 GN=TOLLIP PE=1 SV=1;sp|Q9H0E2|TOLIP_HUMAN Toll-interacting protein OS=Homo sapiens OX=9606 GN=TOLLIP PE=1 SV=1;tr|Q8N8J5|Q8N8J5_HUMAN cDNA FLJ39374 fis, clone PEBLM2008576, highly similar to Hom				Q6FIE9	0.181602	23.7511	0	0.879588	0.999999	6.23488e-07
997	4542;67612	F5H2X8;B4DVP2;B2R6A0;A0A024RBN1;Q9Y478;F5H610	5-AMP-activated protein kinase subunit beta-1	PRKAB1	tr|F5H2X8|F5H2X8_HUMAN 5-AMP-activated protein kinase subunit beta-1 OS=Homo sapiens OX=9606 GN=PRKAB1 PE=1 SV=1;tr|B4DVP2|B4DVP2_HUMAN cDNA FLJ57208, highly similar to 5-AMP-activated protein kinase subunit beta-1 OS=Homo sapiens OX=9606 PE=2 SV=1;tr|B2	F5H2X8	51732	53489	49326	47601	60869	59881	61640	53316	63033	59794	50019	0			15.6588	15.707	15.5901	15.5387	15.8934	15.8698	15.9116	15.7023	15.9438	15.8677	15.6102	F5H2X8	0.23542		F5H2X8	0.18146	15.7683	2.56578	0.0142641	0.0686951	-3.4032	tr|F5H2X8|F5H2X8_HUMAN 5-AMP-activated protein kinase subunit beta-1 OS=Homo sapiens OX=9606 GN=PRKAB1 PE=1 SV=1;tr|B4DVP2|B4DVP2_HUMAN cDNA FLJ57208, highly similar to 5-AMP-activated protein kinase subunit beta-1 OS=Homo sapiens OX=9606 PE=2 SV=1;tr|B2				F5H2X8	0.18146	15.7683	0	0.872114	0.999999	6.23488e-07
4915	19068;44339;47135;56597	P62253;I3L0Q0;I3L2Q4;K7EPR7;I3L2H7	Ubiquitin-conjugating enzyme E2 G1;Ubiquitin-conjugating enzyme E2 G1, N-terminally processed	UBE2G1	sp|P62253|UB2G1_HUMAN Ubiquitin-conjugating enzyme E2 G1 OS=Homo sapiens OX=9606 GN=UBE2G1 PE=1 SV=3;tr|I3L0Q0|I3L0Q0_HUMAN Ubiquitin-conjugating enzyme E2 G1 OS=Homo sapiens OX=9606 GN=UBE2G1 PE=1 SV=1;tr|I3L2Q4|I3L2Q4_HUMAN Ubiquitin-conjugating enzyme E	P62253	2404000	2091500	2122900	1991000	2276100	2269600	2785700	2544600	2509600	2246600	2324000	0			21.197	20.9961	21.0176	20.9251	21.1181	21.114	21.4096	21.279	21.259	21.0993	21.1482	P62253	0.198249		P62253	0.181412	21.1415	2.55889	0.0145075	0.0693075	-3.41824	sp|P62253|UB2G1_HUMAN Ubiquitin-conjugating enzyme E2 G1 OS=Homo sapiens OX=9606 GN=UBE2G1 PE=1 SV=3;tr|I3L0Q0|I3L0Q0_HUMAN Ubiquitin-conjugating enzyme E2 G1 OS=Homo sapiens OX=9606 GN=UBE2G1 PE=1 SV=1;tr|I3L2Q4|I3L2Q4_HUMAN Ubiquitin-conjugating enzyme E				P62253	0.181412	21.1415	0	0.871684	0.999999	6.23488e-07
4765	5909;10864;15670;17876;18767;25841;50875;57420;60567	P48426;H7BXS3;B4DH09;S4R320	Phosphatidylinositol 5-phosphate 4-kinase type-2 alpha	PIP4K2A	sp|P48426|PI42A_HUMAN Phosphatidylinositol 5-phosphate 4-kinase type-2 alpha OS=Homo sapiens OX=9606 GN=PIP4K2A PE=1 SV=2	P48426	9787500	8912800	8141800	7790500	9217100	9579500	10733000	10045000	9829200	9419400	8502600	0			23.2225	23.0875	22.9569	22.8933	23.1359	23.1915	23.3556	23.26	23.2286	23.1672	23.0195	P48426	0.200536		P48426	0.181368	23.1499	2.6094	0.0128087	0.0658428	-3.30732	sp|P48426|PI42A_HUMAN Phosphatidylinositol 5-phosphate 4-kinase type-2 alpha OS=Homo sapiens OX=9606 GN=PIP4K2A PE=1 SV=2				P48426	0.181368	23.1499	0	0.876423	0.999999	6.23488e-07
4616	899;2069;3469;16244;22788;23179;33591	Q59G70;P26572;B3KQ18;Q8NBL8;B3KQW5;D6RA48;D6RBS3;D6RAK2;D6R9U2;D6RD15;D6RB69;D6RHZ8;D6RF69	Alpha-1,3-mannosyl-glycoprotein 2-beta-N-acetylglucosaminyltransferase	MGAT1	tr|Q59G70|Q59G70_HUMAN Mannosyl (Alpha-1,3-)-glycoprotein beta-1,2-N-acetylglucosaminyltransferase variant (Fragment) OS=Homo sapiens OX=9606 PE=2 SV=1;sp|P26572|MGAT1_HUMAN Alpha-1,3-mannosyl-glycoprotein 2-beta-N-acetylglucosaminyltransferase OS=Homo sap	Q59G70	3624800	3518600	3051300	2906800	3524300	3883700	3983000	3809700	3585000	3536400	3137900	0			21.7895	21.7466	21.541	21.471	21.7489	21.889	21.9254	21.8612	21.7735	21.7538	21.5814	Q59G70	0.203604		Q59G70	0.181224	21.75	2.57688	0.01388	0.0681076	-3.3789	tr|Q59G70|Q59G70_HUMAN Mannosyl (Alpha-1,3-)-glycoprotein beta-1,2-N-acetylglucosaminyltransferase variant (Fragment) OS=Homo sapiens OX=9606 PE=2 SV=1;sp|P26572|MGAT1_HUMAN Alpha-1,3-mannosyl-glycoprotein 2-beta-N-acetylglucosaminyltransferase OS=Homo sap				Q59G70	0.181224	21.75	0	0.8741	0.999999	6.23488e-07
414	6324;25315;26466;29014;41031;44460;50758;60187;60842;67113	A0A024R482;Q96IJ6;A0A087WUI8;F8WD54;A0A0U1RRC2;C9JAH0;B4DJR0;C9J255	Mannose-1-phosphate guanyltransferase alpha	GMPPA	tr|A0A024R482|A0A024R482_HUMAN Epididymis secretory sperm binding protein OS=Homo sapiens OX=9606 GN=GMPPA PE=2 SV=1;sp|Q96IJ6|GMPPA_HUMAN Mannose-1-phosphate guanyltransferase alpha OS=Homo sapiens OX=9606 GN=GMPPA PE=1 SV=1;tr|A0A087WUI8|A0A087WUI8_HUMAN	A0A024R482	9262700	8432100	8045100	7568900	8377000	9069300	9785400	9713200	9536000	9081500	9719000	0			23.143	23.0075	22.9397	22.8516	22.998	23.1126	23.2222	23.2115	23.185	23.1145	23.2124	A0A024R482	0.183699		A0A024R482	0.181188	23.0786	2.71408	0.0098555	0.0583849	-3.07273	tr|A0A024R482|A0A024R482_HUMAN Epididymis secretory sperm binding protein OS=Homo sapiens OX=9606 GN=GMPPA PE=2 SV=1;sp|Q96IJ6|GMPPA_HUMAN Mannose-1-phosphate guanyltransferase alpha OS=Homo sapiens OX=9606 GN=GMPPA PE=1 SV=1;tr|A0A087WUI8|A0A087WUI8_HUMAN				A0A024R482	0.181188	23.0786	0	0.886215	0.999999	6.23488e-07
4216	1210;8438;11503;13580;27939;42272;51926;51928;51929;51930;51931;52216;52356;54430;54511	O43493	Trans-Golgi network integral membrane protein 2	TGOLN2	sp|O43493|TGON2_HUMAN Trans-Golgi network integral membrane protein 2 OS=Homo sapiens OX=9606 GN=TGOLN2 PE=1 SV=3	O43493	19327000	16471000	16571000	15148000	16514000	17694000	20709000	19655000	19808000	17326000	22681000	0			24.2041	23.9734	23.9822	23.8526	23.9772	24.0768	24.3038	24.2284	24.2396	24.0464	24.435	O43493	0.175904		O43493	0.181082	24.0884	2.54701	0.0149359	0.0698866	-3.44411	sp|O43493|TGON2_HUMAN Trans-Golgi network integral membrane protein 2 OS=Homo sapiens OX=9606 GN=TGOLN2 PE=1 SV=3				O43493	0.181082	24.0884	0	0.871965	0.999999	6.23488e-07
4006	4391;41724;48980;49981;57180;58599	Q9Y3E5;J3KQ48;Q96ME4	Peptidyl-tRNA hydrolase 2, mitochondrial	PTRH2	sp|Q9Y3E5|PTH2_HUMAN Peptidyl-tRNA hydrolase 2, mitochondrial OS=Homo sapiens OX=9606 GN=PTRH2 PE=1 SV=1;tr|J3KQ48|J3KQ48_HUMAN Peptidyl-tRNA hydrolase 2, mitochondrial OS=Homo sapiens OX=9606 GN=PTRH2 PE=1 SV=1;tr|Q96ME4|Q96ME4_HUMAN cDNA FLJ32471 fis, cl	Q9Y3E5	6806200	6095900	5531900	5137700	6041100	6654900	6869500	6883100	6688300	6339900	7947100	0			22.6984	22.5394	22.3993	22.2927	22.5264	22.666	22.7118	22.7146	22.6732	22.596	22.922	Q9Y3E5	0.189861		Q9Y3E5	0.181078	22.5818	2.57608	0.0139073	0.0681076	-3.38066	sp|Q9Y3E5|PTH2_HUMAN Peptidyl-tRNA hydrolase 2, mitochondrial OS=Homo sapiens OX=9606 GN=PTRH2 PE=1 SV=1;tr|J3KQ48|J3KQ48_HUMAN Peptidyl-tRNA hydrolase 2, mitochondrial OS=Homo sapiens OX=9606 GN=PTRH2 PE=1 SV=1;tr|Q96ME4|Q96ME4_HUMAN cDNA FLJ32471 fis, cl				Q9Y3E5	0.181078	22.5818	0	0.87463	0.999999	6.23488e-07
2932	35815;36059;37875;51479;54076;61583;62852	B4DEC5;B3KS62;Q9C037;H7C0Q6	E3 ubiquitin-protein ligase TRIM4	TRIM4	tr|B4DEC5|B4DEC5_HUMAN cDNA FLJ60086, highly similar to Tripartite motif-containing protein 4 OS=Homo sapiens OX=9606 PE=2 SV=1;tr|B3KS62|B3KS62_HUMAN cDNA FLJ35573 fis, clone SPLEN2005927, highly similar to Tripartite motif-containing protein 4 OS=Homo sa	B4DEC5	2819900	2563900	2502000	2332700	2611200	2744600	3087800	2922200	3024400	2755300	2894500	0			21.4272	21.2899	21.2547	21.1536	21.3163	21.3882	21.5582	21.4786	21.5282	21.3938	21.4649	B4DEC5	0.188051		B4DEC5	0.181062	21.3789	2.69168	0.0104286	0.0597063	-3.12345	tr|B4DEC5|B4DEC5_HUMAN cDNA FLJ60086, highly similar to Tripartite motif-containing protein 4 OS=Homo sapiens OX=9606 PE=2 SV=1;tr|B3KS62|B3KS62_HUMAN cDNA FLJ35573 fis, clone SPLEN2005927, highly similar to Tripartite motif-containing protein 4 OS=Homo sa				B4DEC5	0.181062	21.3789	0	0.884833	0.999999	6.23488e-07
3181	54962	Q5T8U9;B4DSD4;Q8N4J0	UPF0586 protein C9orf41	C9orf41	tr|Q5T8U9|Q5T8U9_HUMAN Carnosine N-methyltransferase OS=Homo sapiens OX=9606 GN=CARNMT1 PE=1 SV=1;tr|B4DSD4|B4DSD4_HUMAN cDNA FLJ58856 OS=Homo sapiens OX=9606 PE=2 SV=1;sp|Q8N4J0|CARME_HUMAN Carnosine N-methyltransferase OS=Homo sapiens OX=9606 GN=CARNMT1	Q5T8U9	62882	58900	49682	51187	60072	55960	68082	68055	70363	58066	53354	0			15.9404	15.846	15.6004	15.6435	15.8744	15.7721	16.055	16.0544	16.1025	15.8254	15.7033	Q5T8U9	0.204323		Q5T8U9	0.180956	15.8714	2.38787	0.0219021	0.0814028	-3.78224	tr|Q5T8U9|Q5T8U9_HUMAN Carnosine N-methyltransferase OS=Homo sapiens OX=9606 GN=CARNMT1 PE=1 SV=1;tr|B4DSD4|B4DSD4_HUMAN cDNA FLJ58856 OS=Homo sapiens OX=9606 PE=2 SV=1;sp|Q8N4J0|CARME_HUMAN Carnosine N-methyltransferase OS=Homo sapiens OX=9606 GN=CARNMT1				Q5T8U9	0.180956	15.8714	0	0.857282	0.999999	6.23488e-07
5184	10074;14464;17168;19518;21844;22545;22800;22801;25453;30898;31408;32879;38298;41375;45515;46590;46591;52082;60665;61103;62406	Q14240;E7EQG2;Q9NZE6;B4DJX6;Q96B07;J3KSN7;E7EMV8;Q5JWW0;E9PBH4;C9JUF0	Eukaryotic initiation factor 4A-II;Eukaryotic initiation factor 4A-II, N-terminally processed	EIF4A2	sp|Q14240|IF4A2_HUMAN Eukaryotic initiation factor 4A-II OS=Homo sapiens OX=9606 GN=EIF4A2 PE=1 SV=2;tr|E7EQG2|E7EQG2_HUMAN Eukaryotic initiation factor 4A-II OS=Homo sapiens OX=9606 GN=EIF4A2 PE=1 SV=1;tr|Q9NZE6|Q9NZE6_HUMAN BM-010 OS=Homo sapiens OX=9606	Q14240	9367800	8913200	8190900	7368000	9422900	9667700	10216000	10059000	9686500	9237500	9959100	0			23.1593	23.0875	22.9656	22.8128	23.1677	23.2047	23.2843	23.262	23.2075	23.1391	23.2476	Q14240	0.213227		Q14240	0.18094	23.1291	2.57623	0.0139024	0.0681076	-3.38034	sp|Q14240|IF4A2_HUMAN Eukaryotic initiation factor 4A-II OS=Homo sapiens OX=9606 GN=EIF4A2 PE=1 SV=2;tr|E7EQG2|E7EQG2_HUMAN Eukaryotic initiation factor 4A-II OS=Homo sapiens OX=9606 GN=EIF4A2 PE=1 SV=1;tr|Q9NZE6|Q9NZE6_HUMAN BM-010 OS=Homo sapiens OX=9606				Q14240	0.18094	23.1291	0	0.875213	0.999999	6.23488e-07
3539	5522;7863;22077;24209;28976;39217;50848;54295;59539	D3DS96;Q9NRL2;Q59G54;B3KND8;A0A087WWN7;Q05CW0;Q32ND1	Bromodomain adjacent to zinc finger domain protein 1A	BAZ1A	tr|D3DS96|D3DS96_HUMAN Bromodomain adjacent to zinc finger domain, 1A, isoform CRA_c OS=Homo sapiens OX=9606 GN=BAZ1A PE=4 SV=1;sp|Q9NRL2|BAZ1A_HUMAN Bromodomain adjacent to zinc finger domain protein 1A OS=Homo sapiens OX=9606 GN=BAZ1A PE=1 SV=2;tr|Q59G54	D3DS96	3801700	3341700	3285500	3124900	3568900	3851900	4237900	3811900	3829000	3657500	3704700	0			21.8582	21.6721	21.6477	21.5754	21.7671	21.8771	22.0149	21.8621	21.8685	21.8024	21.8209	D3DS96	0.196667		D3DS96	0.180928	21.7946	2.65982	0.0112971	0.0615569	-3.19512	tr|D3DS96|D3DS96_HUMAN Bromodomain adjacent to zinc finger domain, 1A, isoform CRA_c OS=Homo sapiens OX=9606 GN=BAZ1A PE=4 SV=1;sp|Q9NRL2|BAZ1A_HUMAN Bromodomain adjacent to zinc finger domain protein 1A OS=Homo sapiens OX=9606 GN=BAZ1A PE=1 SV=2;tr|Q59G54				D3DS96	0.180928	21.7946	0	0.882647	0.999999	6.23488e-07
268	6335;13831;18439;36161;37624;46598	K7ERC8;A0A024R292;Q06136;K7EQS7	3-ketodihydrosphingosine reductase	KDSR;FVT1	tr|K7ERC8|K7ERC8_HUMAN 3-ketodihydrosphingosine reductase OS=Homo sapiens OX=9606 GN=KDSR PE=1 SV=2;tr|A0A024R292|A0A024R292_HUMAN Follicular lymphoma variant translocation 1, isoform CRA_a OS=Homo sapiens OX=9606 GN=FVT1 PE=3 SV=1;sp|Q06136|KDSR_HUMAN 3-k	K7ERC8	6782500	6400800	5635300	5094300	6123200	6535100	6873400	6973700	6771800	6734400	6092200	0			22.6934	22.6098	22.4261	22.2804	22.5459	22.6398	22.7126	22.7335	22.6911	22.6831	22.5385	K7ERC8	0.189588		K7ERC8	0.180904	22.6016	2.55765	0.0145516	0.0693305	-3.42094	tr|K7ERC8|K7ERC8_HUMAN 3-ketodihydrosphingosine reductase OS=Homo sapiens OX=9606 GN=KDSR PE=1 SV=2;tr|A0A024R292|A0A024R292_HUMAN Follicular lymphoma variant translocation 1, isoform CRA_a OS=Homo sapiens OX=9606 GN=FVT1 PE=3 SV=1;sp|Q06136|KDSR_HUMAN 3-k				K7ERC8	0.180904	22.6016	0	0.873675	0.999999	6.23488e-07
2473	18966;28405;34229;44551;45748	Q4VBP4;A8K5C5;Q8N3R9;Q658X5;G3V2H1	MAGUK p55 subfamily member 5	MPP5;DKFZp666F1010	tr|Q4VBP4|Q4VBP4_HUMAN Membrane protein, palmitoylated 5 (MAGUK p55 subfamily member 5) OS=Homo sapiens OX=9606 GN=MPP5 PE=2 SV=1;tr|A8K5C5|A8K5C5_HUMAN cDNA FLJ77534, highly similar to Homo sapiens membrane protein, palmitoylated 5 (MAGUK p55 subfamily me	Q4VBP4	1323100	1313500	1178000	1126600	1380600	1430300	1468500	1428800	1420200	1398500	1465600	0			20.3355	20.325	20.1679	20.1035	20.3969	20.4479	20.4859	20.4464	20.4377	20.4154	20.4831	Q4VBP4	0.213674		Q4VBP4	0.180898	20.3562	2.68638	0.0105688	0.0601464	-3.13542	tr|Q4VBP4|Q4VBP4_HUMAN Membrane protein, palmitoylated 5 (MAGUK p55 subfamily member 5) OS=Homo sapiens OX=9606 GN=MPP5 PE=2 SV=1;tr|A8K5C5|A8K5C5_HUMAN cDNA FLJ77534, highly similar to Homo sapiens membrane protein, palmitoylated 5 (MAGUK p55 subfamily me				Q4VBP4	0.180898	20.3562	0	0.885046	0.999999	6.23488e-07
3349	2579;2967;4589;7930;34249;49235;50581;59230;66082;66863	B7Z5V6			tr|B7Z5V6|B7Z5V6_HUMAN cDNA FLJ57046, highly similar to Lysosomal alpha-glucosidase OS=Homo sapiens OX=9606 PE=2 SV=1	B7Z5V6	2013500	1967500	1694400	1594000	1798800	1927700	2115500	2075100	2142800	1986600	1824200	0			20.9413	20.9079	20.6923	20.6042	20.7786	20.8785	21.0126	20.9847	21.0311	20.9219	20.7988	B7Z5V6	0.1793		B7Z5V6	0.180868	20.8753	2.59027	0.0134294	0.0670823	-3.34951	tr|B7Z5V6|B7Z5V6_HUMAN cDNA FLJ57046, highly similar to Lysosomal alpha-glucosidase OS=Homo sapiens OX=9606 PE=2 SV=1				B7Z5V6	0.180868	20.8753	0	0.876772	0.999999	6.23488e-07
5360	41646;44276;57345	Q504Q3;B3KM61	PAB-dependent poly(A)-specific ribonuclease subunit PAN2	PAN2	sp|Q504Q3|PAN2_HUMAN PAN2-PAN3 deadenylation complex catalytic subunit PAN2 OS=Homo sapiens OX=9606 GN=PAN2 PE=1 SV=3;tr|B3KM61|B3KM61_HUMAN cDNA FLJ10370 fis, clone NT2RM2001886, highly similar to Homo sapiens ubiquitin specific peptidase 52 (USP52), mRNA	Q504Q3	81362	71223	69365	65502	79807	90089	88248	75769	81693	79910	83791	0			16.3121	16.1201	16.0819	15.9992	16.2842	16.4591	16.4293	16.2093	16.3179	16.2861	16.3545	Q504Q3	0.212009		Q504Q3	0.180828	16.2499	2.54317	0.0150767	0.0698879	-3.45244	sp|Q504Q3|PAN2_HUMAN PAN2-PAN3 deadenylation complex catalytic subunit PAN2 OS=Homo sapiens OX=9606 GN=PAN2 PE=1 SV=3;tr|B3KM61|B3KM61_HUMAN cDNA FLJ10370 fis, clone NT2RM2001886, highly similar to Homo sapiens ubiquitin specific peptidase 52 (USP52), mRNA				Q504Q3	0.180828	16.2499	0	0.872664	0.999999	6.23488e-07
1052	1194;3188;3748;4618;9571;9707;10663;16161;17451;17452;18304;18437;19335;20431;29281;31816;34922;35810;37727;40202;50376;53919;55739;63185;63781;65205	A0A024RCG3;P49589;A8MVQ3;A8K067;B4DKY1;Q53HG6;B4DI19;Q59HE5;E9PRS8;C9JLN0	Cysteine--tRNA ligase, cytoplasmic	CARS	tr|A0A024RCG3|A0A024RCG3_HUMAN Cysteinyl-tRNA synthetase, isoform CRA_a OS=Homo sapiens OX=9606 GN=CARS PE=3 SV=1;sp|P49589|SYCC_HUMAN Cysteine--tRNA ligase, cytoplasmic OS=Homo sapiens OX=9606 GN=CARS PE=1 SV=3;tr|A8MVQ3|A8MVQ3_HUMAN Cysteinyl-tRNA synthe	A0A024RCG3	23753000	21344000	21463000	19630000	22111000	23815000	24816000	25373000	24228000	24328000	23450000	0			24.5016	24.3473	24.3554	24.2266	24.3983	24.5054	24.5648	24.5968	24.5302	24.5361	24.4831	A0A024RCG3	0.18893		A0A024RCG3	0.18082	24.4562	2.74757	0.00905269	0.0562297	-2.99636	tr|A0A024RCG3|A0A024RCG3_HUMAN Cysteinyl-tRNA synthetase, isoform CRA_a OS=Homo sapiens OX=9606 GN=CARS PE=3 SV=1;sp|P49589|SYCC_HUMAN Cysteine--tRNA ligase, cytoplasmic OS=Homo sapiens OX=9606 GN=CARS PE=1 SV=3;tr|A8MVQ3|A8MVQ3_HUMAN Cysteinyl-tRNA synthe				A0A024RCG3	0.18082	24.4562	0	0.89048	0.999999	6.23488e-07
3170	8612;14683;53264	B4DR59;B4DRX1;Q9Y4G2;D3DU33	Pleckstrin homology domain-containing family M member 1	PLEKHM1;hCG_2002091	tr|B4DR59|B4DR59_HUMAN cDNA FLJ57568, highly similar to Homo sapiens pleckstrin homology domain containing, family M member 1, mRNA OS=Homo sapiens OX=9606 PE=2 SV=1;tr|B4DRX1|B4DRX1_HUMAN cDNA FLJ57575, highly similar to Homo sapiens pleckstrin homology d	B4DR59	465440	431580	371290	348890	427050	424590	484020	478520	488320	433040	397930	0			18.8282	18.7193	18.5022	18.4124	18.704	18.6957	18.8847	18.8682	18.8975	18.7241	18.6022	B4DR59	0.198522		B4DR59	0.180818	18.7236	2.44858	0.0189559	0.076713	-3.65511	tr|B4DR59|B4DR59_HUMAN cDNA FLJ57568, highly similar to Homo sapiens pleckstrin homology domain containing, family M member 1, mRNA OS=Homo sapiens OX=9606 PE=2 SV=1;tr|B4DRX1|B4DRX1_HUMAN cDNA FLJ57575, highly similar to Homo sapiens pleckstrin homology d				B4DR59	0.180818	18.7236	0	0.863803	0.999999	6.23488e-07
6480	325;25196;47354;47727;49225;51062;54562;63440;65611	Q9H4A6;B4DWL6;B3KQ71;B3KS18;B4DDX1;D6REM1;B3KQJ9	Golgi phosphoprotein 3	GOLPH3	sp|Q9H4A6|GOLP3_HUMAN Golgi phosphoprotein 3 OS=Homo sapiens OX=9606 GN=GOLPH3 PE=1 SV=1;tr|B4DWL6|B4DWL6_HUMAN cDNA FLJ55806, highly similar to Golgi phosphoprotein 3 OS=Homo sapiens OX=9606 PE=2 SV=1;tr|B3KQ71|B3KQ71_HUMAN cDNA FLJ32982 fis, clone THYMU1	Q9H4A6	9530900	8602800	8337400	7857700	9484400	9932800	10604000	10064000	9471300	9494300	9991900	0			23.1842	23.0364	22.9912	22.9057	23.1771	23.2438	23.3381	23.2627	23.1751	23.1786	23.2523	Q9H4A6	0.210315		Q9H4A6	0.18076	23.1493	2.64756	0.0116488	0.0627024	-3.22254	sp|Q9H4A6|GOLP3_HUMAN Golgi phosphoprotein 3 OS=Homo sapiens OX=9606 GN=GOLPH3 PE=1 SV=1;tr|B4DWL6|B4DWL6_HUMAN cDNA FLJ55806, highly similar to Golgi phosphoprotein 3 OS=Homo sapiens OX=9606 PE=2 SV=1;tr|B3KQ71|B3KQ71_HUMAN cDNA FLJ32982 fis, clone THYMU1				Q9H4A6	0.18076	23.1493	0	0.882269	0.999999	6.23488e-07
5992	5234;23048;25588;26282;28954;31923;33363;35504;38179;45111;55546;64011	Q8NFF5;Q5T196;B3KQW9;Q5T190;Q5T191	FAD synthase;Molybdenum cofactor biosynthesis protein-like region;FAD synthase region	FLAD1	sp|Q8NFF5|FAD1_HUMAN FAD synthase OS=Homo sapiens OX=9606 GN=FLAD1 PE=1 SV=1;tr|Q5T196|Q5T196_HUMAN FAD synthase OS=Homo sapiens OX=9606 GN=FLAD1 PE=1 SV=1;tr|B3KQW9|B3KQW9_HUMAN FAD synthase OS=Homo sapiens OX=9606 PE=2 SV=1	Q8NFF5	977270	968750	820020	757320	1013100	1039900	1069400	986540	1023900	992090	1048000	0			19.8984	19.8858	19.6453	19.5305	19.9504	19.988	20.0284	19.912	19.9656	19.9201	19.9992	Q8NFF5	0.222827		Q8NFF5	0.180758	19.8725	2.46984	0.0180124	0.075483	-3.61004	sp|Q8NFF5|FAD1_HUMAN FAD synthase OS=Homo sapiens OX=9606 GN=FLAD1 PE=1 SV=1;tr|Q5T196|Q5T196_HUMAN FAD synthase OS=Homo sapiens OX=9606 GN=FLAD1 PE=1 SV=1;tr|B3KQW9|B3KQW9_HUMAN FAD synthase OS=Homo sapiens OX=9606 PE=2 SV=1				Q8NFF5	0.180758	19.8725	0	0.866092	0.999999	6.23488e-07
3754	1308;5553;21139;30631;33035;42870;50744;64428	F5GYV5;F8WCT1;A0A0C4DH18;Q66PJ3;H7BZV4;B2RE15;A0A0C4DG62;Q8TEM4;F5H7X4;F8WEP2;A0A0A0MTG7	ADP-ribosylation factor-like protein 6-interacting protein 4	ARL6IP4;FLJ00169	tr|F5GYV5|F5GYV5_HUMAN ADP-ribosylation factor-like protein 6-interacting protein 4 (Fragment) OS=Homo sapiens OX=9606 GN=ARL6IP4 PE=1 SV=1;tr|F8WCT1|F8WCT1_HUMAN ADP-ribosylation factor-like protein 6-interacting protein 4 OS=Homo sapiens OX=9606 GN=ARL6I	F5GYV5	8444800	8455100	6948000	6368400	7803100	7837700	8420100	9165700	8668800	8795000	7531600	0			23.0096	23.0114	22.7282	22.6025	22.8956	22.902	23.0054	23.1278	23.0474	23.0682	22.8445	F5GYV5	0.192252		F5GYV5	0.180712	22.9398	2.43643	0.0195151	0.0776966	-3.68074	tr|F5GYV5|F5GYV5_HUMAN ADP-ribosylation factor-like protein 6-interacting protein 4 (Fragment) OS=Homo sapiens OX=9606 GN=ARL6IP4 PE=1 SV=1;tr|F8WCT1|F8WCT1_HUMAN ADP-ribosylation factor-like protein 6-interacting protein 4 OS=Homo sapiens OX=9606 GN=ARL6I				F5GYV5	0.180712	22.9398	0	0.863071	0.999999	6.23488e-07
1864	14244;17526;36808;46190;49357;53180;53629;60784;61095;61996;63721	A0A1S5UYZ9;A8K5F7;A6NML8;K4DI95;Q17R91;C9J6U3;B7ZLJ0;O60879;B3KMJ1;REV__H0YE60;REV__Q6PI97;REV__E9PN74	Protein diaphanous homolog 2	DIAPH2	tr|A0A1S5UYZ9|A0A1S5UYZ9_HUMAN Diaphanous related formin 2 OS=Homo sapiens OX=9606 GN=DIAPH2 PE=2 SV=1;tr|A8K5F7|A8K5F7_HUMAN cDNA FLJ75405, highly similar to Homo sapiens diaphanous homolog 2 (Drosophila) (DIAPH2), transcript variant 12C, mRNA OS=Homo sap	A0A1S5UYZ9	9399700	8989500	8057300	7224800	9150700	9319100	9764200	9563200	9511700	10172000	9170900	0			23.1642	23.0998	22.9419	22.7845	23.1255	23.1518	23.2191	23.1891	23.1813	23.2781	23.1286	A0A1S5UYZ9	0.206254		A0A1S5UYZ9	0.180684	23.1135	2.55612	0.0146062	0.0693618	-3.42427	tr|A0A1S5UYZ9|A0A1S5UYZ9_HUMAN Diaphanous related formin 2 OS=Homo sapiens OX=9606 GN=DIAPH2 PE=2 SV=1;tr|A8K5F7|A8K5F7_HUMAN cDNA FLJ75405, highly similar to Homo sapiens diaphanous homolog 2 (Drosophila) (DIAPH2), transcript variant 12C, mRNA OS=Homo sap				A0A1S5UYZ9	0.180684	23.1135	0	0.874443	0.999999	6.23488e-07
5082	2535;8587;18196;18197;20236;25046;39719;42751;43560;53622;54754;66011	Q0VDF9;H7C2A1;B4DYI5;Q6P155;B0YIZ1	Heat shock 70 kDa protein 14	HSPA14	sp|Q0VDF9|HSP7E_HUMAN Heat shock 70 kDa protein 14 OS=Homo sapiens OX=9606 GN=HSPA14 PE=1 SV=1	Q0VDF9	12416000	11878000	10320000	9653200	12550000	12648000	13413000	12755000	12711000	12538000	12488000	0			23.5657	23.5018	23.2989	23.2026	23.5812	23.5924	23.6771	23.6046	23.5996	23.5798	23.574	Q0VDF9	0.218443		Q0VDF9	0.180658	23.5204	2.5242	0.015791	0.0710881	-3.49353	sp|Q0VDF9|HSP7E_HUMAN Heat shock 70 kDa protein 14 OS=Homo sapiens OX=9606 GN=HSPA14 PE=1 SV=1				Q0VDF9	0.180658	23.5204	0	0.871617	0.999999	6.23488e-07
4993	1372;6709;11276;23839;26494;27424;30353;34689;35167;41669;43140;46344;47276;59484;60919;61835;65592;65645	V9HWC5;Q00169;F5GWE5;Q6NUL6;B4E1U1;I3L4H1;I3L459;I3L4C0;I3L2X8;I3NI10;I3L471;I3L4U7;I3L3W1	Phosphatidylinositol transfer protein alpha isoform	HEL-S-36;PITPNA	tr|V9HWC5|V9HWC5_HUMAN Epididymis secretory protein Li 36 OS=Homo sapiens OX=9606 GN=HEL-S-36 PE=2 SV=1;sp|Q00169|PIPNA_HUMAN Phosphatidylinositol transfer protein alpha isoform OS=Homo sapiens OX=9606 GN=PITPNA PE=1 SV=2;tr|F5GWE5|F5GWE5_HUMAN Phosphatidy	V9HWC5	18857000	17424000	16184000	15215000	18542000	19095000	20638000	20182000	19232000	18343000	17416000	0			24.1686	24.0546	23.9481	23.859	24.1443	24.1867	24.2988	24.2666	24.197	24.1287	24.0539	V9HWC5	0.208005		V9HWC5	0.180658	24.1252	2.61568	0.0126108	0.0654544	-3.29343	tr|V9HWC5|V9HWC5_HUMAN Epididymis secretory protein Li 36 OS=Homo sapiens OX=9606 GN=HEL-S-36 PE=2 SV=1;sp|Q00169|PIPNA_HUMAN Phosphatidylinositol transfer protein alpha isoform OS=Homo sapiens OX=9606 GN=PITPNA PE=1 SV=2;tr|F5GWE5|F5GWE5_HUMAN Phosphatidy				V9HWC5	0.180658	24.1252	0	0.879893	0.999999	6.23488e-07
236	12104;30158;32416;45784;56311	A0A024R1U2;Q7RTV0	PHD finger-like domain-containing protein 5A	PHF5A	tr|A0A024R1U2|A0A024R1U2_HUMAN PHD finger protein 5A, isoform CRA_a OS=Homo sapiens OX=9606 GN=PHF5A PE=4 SV=1;sp|Q7RTV0|PHF5A_HUMAN PHD finger-like domain-containing protein 5A OS=Homo sapiens OX=9606 GN=PHF5A PE=1 SV=1	A0A024R1U2	4866800	4463500	4504300	4249800	4776100	4827100	5570100	5379400	5165100	4971600	4511000	0			22.2145	22.0897	22.1029	22.019	22.1874	22.2027	22.4093	22.359	22.3004	22.2453	22.105	A0A024R1U2	0.196803		A0A024R1U2	0.180628	22.213	2.71761	0.00976791	0.0579761	-3.06471	tr|A0A024R1U2|A0A024R1U2_HUMAN PHD finger protein 5A, isoform CRA_a OS=Homo sapiens OX=9606 GN=PHF5A PE=4 SV=1;sp|Q7RTV0|PHF5A_HUMAN PHD finger-like domain-containing protein 5A OS=Homo sapiens OX=9606 GN=PHF5A PE=1 SV=1				A0A024R1U2	0.180628	22.213	0	0.888766	0.999999	6.23488e-07
5433	3290;10203;11385;13174;14778;28865;30564;34417;34584;34585;38155;38156;42014;42999;43191;44349;45209;50210;51116;51273;52254;66742	Q59EF6;B4E1R7;B2RCM3;P17655;B4DN77;B3KUH9;Q6ZVC6	Calpain-2 catalytic subunit	CAPN2	tr|Q59EF6|Q59EF6_HUMAN Calpain 2, large [catalytic] subunit variant (Fragment) OS=Homo sapiens OX=9606 PE=2 SV=1;tr|B4E1R7|B4E1R7_HUMAN cDNA FLJ58224, highly similar to Calpain-2 catalytic subunit OS=Homo sapiens OX=9606 PE=2 SV=1;tr|B2RCM3|B2RCM3_HUMAN cD	Q59EF6	31640000	29372000	27898000	26425000	30897000	32459000	34740000	33630000	32322000	32288000	29059000	0			24.9153	24.8079	24.7337	24.6554	24.881	24.9521	25.0501	25.0033	24.946	24.9445	24.7925	Q59EF6	0.20113		Q59EF6	0.18055	24.8889	2.71278	0.00988794	0.0585216	-3.07568	tr|Q59EF6|Q59EF6_HUMAN Calpain 2, large [catalytic] subunit variant (Fragment) OS=Homo sapiens OX=9606 PE=2 SV=1;tr|B4E1R7|B4E1R7_HUMAN cDNA FLJ58224, highly similar to Calpain-2 catalytic subunit OS=Homo sapiens OX=9606 PE=2 SV=1;tr|B2RCM3|B2RCM3_HUMAN cD				Q59EF6	0.18055	24.8889	0	0.888675	0.999999	6.23488e-07
2669	13771;13772;32616;50532;50882;54969;67216	B4E380;K7EK07;B2R4P9;P84243;K7EMV3;B4DEB1;B2R6Y1;A8K4Y7;A0A1X8XL64;K7ES00;Q6TXQ4;K7EP01	Histone H3;Histone H3.3	H3F3B;H3F3A	tr|B4E380|B4E380_HUMAN Histone H3 OS=Homo sapiens OX=9606 PE=2 SV=1;tr|K7EK07|K7EK07_HUMAN Histone H3 (Fragment) OS=Homo sapiens OX=9606 GN=H3F3B PE=1 SV=1;tr|B2R4P9|B2R4P9_HUMAN Histone H3 OS=Homo sapiens OX=9606 GN=H3F3A PE=2 SV=1;sp|P84243|H33_HUMAN His	B4E380	352260000	289760000	305290000	266890000	310150000	324640000	348480000	367350000	338970000	342310000	292460000	0			28.3921	28.1103	28.1856	27.9917	28.2084	28.2743	28.3765	28.4526	28.3366	28.3507	28.1237	B4E380	0.188227		B4E380	0.18053	28.2679	2.56998	0.0141177	0.0684901	-3.39402	tr|B4E380|B4E380_HUMAN Histone H3 OS=Homo sapiens OX=9606 PE=2 SV=1;tr|K7EK07|K7EK07_HUMAN Histone H3 (Fragment) OS=Homo sapiens OX=9606 GN=H3F3B PE=1 SV=1;tr|B2R4P9|B2R4P9_HUMAN Histone H3 OS=Homo sapiens OX=9606 GN=H3F3A PE=2 SV=1;sp|P84243|H33_HUMAN His				B4E380	0.18053	28.2679	0	0.876334	0.999999	6.23488e-07
4061	305;6694;11791;35273;35694;66613	Q9BZV1;K7EP32;K7EJ02	UBX domain-containing protein 6	UBXN6	sp|Q9BZV1|UBXN6_HUMAN UBX domain-containing protein 6 OS=Homo sapiens OX=9606 GN=UBXN6 PE=1 SV=1;tr|K7EP32|K7EP32_HUMAN UBX domain-containing protein 6 (Fragment) OS=Homo sapiens OX=9606 GN=UBXN6 PE=1 SV=1	Q9BZV1	3862700	3572000	3270700	3115600	3752600	3867100	4141200	4039200	3862900	3947400	3858100	0			21.8812	21.7683	21.6412	21.5711	21.8395	21.8828	21.9816	21.9456	21.8813	21.9125	21.8795	Q9BZV1	0.205327		Q9BZV1	0.180522	21.8305	2.64424	0.0117458	0.0630111	-3.22996	sp|Q9BZV1|UBXN6_HUMAN UBX domain-containing protein 6 OS=Homo sapiens OX=9606 GN=UBXN6 PE=1 SV=1;tr|K7EP32|K7EP32_HUMAN UBX domain-containing protein 6 (Fragment) OS=Homo sapiens OX=9606 GN=UBXN6 PE=1 SV=1				Q9BZV1	0.180522	21.8305	0	0.882946	0.999999	6.23488e-07
4399	8498;10044;14117;16729;17249;24348;33542;34961;34992;38862;46725;55909;58840	R4GMU1;O95479	GDH/6PGL endoplasmic bifunctional protein;Glucose 1-dehydrogenase;6-phosphogluconolactonase	H6PD	tr|R4GMU1|R4GMU1_HUMAN GDH/6PGL endoplasmic bifunctional protein OS=Homo sapiens OX=9606 GN=H6PD PE=1 SV=1;sp|O95479|G6PE_HUMAN GDH/6PGL endoplasmic bifunctional protein OS=Homo sapiens OX=9606 GN=H6PD PE=1 SV=2	R4GMU1	2099400	1878000	1865700	1794100	2041300	2152200	2343700	2146700	2153500	2159400	2282000	0			21.0015	20.8408	20.8313	20.7748	20.9611	21.0374	21.1604	21.0337	21.0383	21.0422	21.1219	R4GMU1	0.200271		R4GMU1	0.18048	20.9721	2.72924	0.00948418	0.0576063	-3.03823	tr|R4GMU1|R4GMU1_HUMAN GDH/6PGL endoplasmic bifunctional protein OS=Homo sapiens OX=9606 GN=H6PD PE=1 SV=1;sp|O95479|G6PE_HUMAN GDH/6PGL endoplasmic bifunctional protein OS=Homo sapiens OX=9606 GN=H6PD PE=1 SV=2				R4GMU1	0.18048	20.9721	0	0.890325	0.999999	6.23488e-07
3677	22158;31341;38501;40413;43803;54934;60938;61505;64649	E7EXA6;Q8WVB6;Q96S08;A0A0D9SF58;H0Y7D3;F8WCC1;B4DEY3	Chromosome transmission fidelity protein 18 homolog	CHTF18;RUVBL	tr|E7EXA6|E7EXA6_HUMAN Chromosome transmission fidelity protein 18 homolog OS=Homo sapiens OX=9606 GN=CHTF18 PE=1 SV=2;sp|Q8WVB6|CTF18_HUMAN Chromosome transmission fidelity protein 18 homolog OS=Homo sapiens OX=9606 GN=CHTF18 PE=1 SV=1;tr|Q96S08|Q96S08_HU	E7EXA6	2250100	2098800	1961300	1838900	2064600	2139100	2393600	2403100	2350800	2271900	2417100	0			21.1016	21.0011	20.9034	20.8104	20.9774	21.0286	21.1908	21.1965	21.1647	21.1155	21.2049	E7EXA6	0.185074		E7EXA6	0.180412	21.049	2.67023	0.0110064	0.0610763	-3.17178	tr|E7EXA6|E7EXA6_HUMAN Chromosome transmission fidelity protein 18 homolog OS=Homo sapiens OX=9606 GN=CHTF18 PE=1 SV=2;sp|Q8WVB6|CTF18_HUMAN Chromosome transmission fidelity protein 18 homolog OS=Homo sapiens OX=9606 GN=CHTF18 PE=1 SV=1;tr|Q96S08|Q96S08_HU				E7EXA6	0.180412	21.049	0	0.885631	0.999999	6.23488e-07
813	3170;4185;5154;9483;13270;15760;17610;19676;21653;27864;37587;41226;42988;49024;51191;56714;57512;57513;62707	Q9BZQ8;A0A024R978;H0Y7M9	Protein Niban	FAM129A;C1orf24	sp|Q9BZQ8|NIBAN_HUMAN Protein Niban OS=Homo sapiens OX=9606 GN=FAM129A PE=1 SV=1;tr|A0A024R978|A0A024R978_HUMAN Chromosome 1 open reading frame 24, isoform CRA_a OS=Homo sapiens OX=9606 GN=C1orf24 PE=4 SV=1	Q9BZQ8	17845000	18330000	15901000	14120000	17057000	17953000	19173000	19865000	18291000	18715000	19028000	0			24.089	24.1277	23.9226	23.7512	24.0239	24.0977	24.1926	24.2437	24.1246	24.1577	24.1816	Q9BZQ8	0.190621		Q9BZQ8	0.180378	24.0731	2.56398	0.0143274	0.0687625	-3.40713	sp|Q9BZQ8|NIBAN_HUMAN Protein Niban OS=Homo sapiens OX=9606 GN=FAM129A PE=1 SV=1;tr|A0A024R978|A0A024R978_HUMAN Chromosome 1 open reading frame 24, isoform CRA_a OS=Homo sapiens OX=9606 GN=C1orf24 PE=4 SV=1				Q9BZQ8	0.180378	24.0731	0	0.876414	0.999999	6.23488e-07
2681	1167;8688;13722;15272;15468;15839;26076;27777;28083;28115;31648;31903;32075;33289;34061;34918;36611;37112;37667;38152;41362;42130;46249;64910	B2R5U3;Q9H4M9;A0A024R571;B4DMV9;B4DR44;B4DTR4;B4DZH9;C9JC03;C9J2Z4;C9JIJ3;C9IZH1;C9JDQ8	EH domain-containing protein 1	EHD1	tr|B2R5U3|B2R5U3_HUMAN EH-domain containing 1, isoform CRA_b OS=Homo sapiens OX=9606 GN=EHD1 PE=2 SV=1;sp|Q9H4M9|EHD1_HUMAN EH domain-containing protein 1 OS=Homo sapiens OX=9606 GN=EHD1 PE=1 SV=2;tr|A0A024R571|A0A024R571_HUMAN EH domain-containing protein	B2R5U3	14463000	12091000	12327000	11417000	12612000	13630000	15045000	14447000	14219000	13767000	13586000	0			23.7859	23.5274	23.5553	23.4447	23.5883	23.7003	23.8428	23.7843	23.7613	23.7147	23.6956	B2R5U3	0.182349		B2R5U3	0.180356	23.6705	2.63927	0.0118923	0.0635749	-3.24103	tr|B2R5U3|B2R5U3_HUMAN EH-domain containing 1, isoform CRA_b OS=Homo sapiens OX=9606 GN=EHD1 PE=2 SV=1;sp|Q9H4M9|EHD1_HUMAN EH domain-containing protein 1 OS=Homo sapiens OX=9606 GN=EHD1 PE=1 SV=2;tr|A0A024R571|A0A024R571_HUMAN EH domain-containing protein				B2R5U3	0.180356	23.6705	0	0.883187	0.999999	6.23488e-07
5137	37203;66062	Q13433;K7EQ91;B4DWH6	Zinc transporter ZIP6	SLC39A6	sp|Q13433|S39A6_HUMAN Zinc transporter ZIP6 OS=Homo sapiens OX=9606 GN=SLC39A6 PE=1 SV=3;tr|K7EQ91|K7EQ91_HUMAN Zinc transporter ZIP6 (Fragment) OS=Homo sapiens OX=9606 GN=SLC39A6 PE=1 SV=1;tr|B4DWH6|B4DWH6_HUMAN cDNA FLJ50261, highly similar to Zinc trans	Q13433	1197400	1096800	1101800	1103800	1212600	1294700	1436500	1315200	1223200	1209200	1365700	0			20.1915	20.0649	20.0714	20.074	20.2097	20.3042	20.4541	20.3269	20.2222	20.2056	20.3812	Q13433	0.202149		Q13433	0.180306	20.2125	2.68981	0.010478	0.0598031	-3.12769	sp|Q13433|S39A6_HUMAN Zinc transporter ZIP6 OS=Homo sapiens OX=9606 GN=SLC39A6 PE=1 SV=3;tr|K7EQ91|K7EQ91_HUMAN Zinc transporter ZIP6 (Fragment) OS=Homo sapiens OX=9606 GN=SLC39A6 PE=1 SV=1;tr|B4DWH6|B4DWH6_HUMAN cDNA FLJ50261, highly similar to Zinc trans				Q13433	0.180306	20.2125	0	0.887722	0.999999	6.23488e-07
410	2187;5680;12091;16680;58675	Q9H9Q2;A0A024R471;Q53GQ2;J3KQ34;A0A087X1P5;B3KV02;J3QT73;B3KW51;A0A024R478;J3KQ41;J3QT67;J3QT95;J3QT43;J3QT50;J3QT69;J3QT66;J3KQV6	COP9 signalosome complex subunit 7b	COPS7B	sp|Q9H9Q2|CSN7B_HUMAN COP9 signalosome complex subunit 7b OS=Homo sapiens OX=9606 GN=COPS7B PE=1 SV=1;tr|A0A024R471|A0A024R471_HUMAN COP9 constitutive photomorphogenic homolog subunit 7B (Arabidopsis), isoform CRA_b OS=Homo sapiens OX=9606 GN=COPS7B PE=4 S	Q9H9Q2	3976900	3915500	3161600	2848800	3756300	3769800	4133600	4044000	3944200	3958900	4293900	0			21.9232	21.9008	21.5922	21.4419	21.8409	21.8461	21.979	21.9474	21.9113	21.9167	22.0339	Q9H9Q2	0.205542		Q9H9Q2	0.180272	21.8299	2.36083	0.0233431	0.0839115	-3.83811	sp|Q9H9Q2|CSN7B_HUMAN COP9 signalosome complex subunit 7b OS=Homo sapiens OX=9606 GN=COPS7B PE=1 SV=1;tr|A0A024R471|A0A024R471_HUMAN COP9 constitutive photomorphogenic homolog subunit 7B (Arabidopsis), isoform CRA_b OS=Homo sapiens OX=9606 GN=COPS7B PE=4 S				Q9H9Q2	0.180272	21.8299	0	0.857448	0.999999	6.23488e-07
4274	18068;21097;32781;55044;57996;57997;57998	O60739;Q6FG85;Q53F41	Eukaryotic translation initiation factor 1b	EIF1B;GC20	sp|O60739|EIF1B_HUMAN Eukaryotic translation initiation factor 1b OS=Homo sapiens OX=9606 GN=EIF1B PE=1 SV=2;tr|Q6FG85|Q6FG85_HUMAN Eukaryotic translation initiation factor 1B, isoform CRA_a (Fragment) OS=Homo sapiens OX=9606 GN=GC20 PE=1 SV=1;tr|Q53F41|Q5	O60739	85337	77062	80797	71011	84221	79402	89683	96313	94602	91473	85229	0			16.3809	16.2337	16.302	16.1158	16.3619	16.2769	16.4525	16.5554	16.5296	16.4811	16.3791	O60739	0.201009		O60739	0.18025	16.369	2.58896	0.013473	0.0671932	-3.3524	sp|O60739|EIF1B_HUMAN Eukaryotic translation initiation factor 1b OS=Homo sapiens OX=9606 GN=EIF1B PE=1 SV=2;tr|Q6FG85|Q6FG85_HUMAN Eukaryotic translation initiation factor 1B, isoform CRA_a (Fragment) OS=Homo sapiens OX=9606 GN=GC20 PE=1 SV=1;tr|Q53F41|Q5				O60739	0.18025	16.369	0	0.879184	0.999999	6.23488e-07
3425	6414;33866;38131;47326;48497;53485;53821;53874;54082;55623;61026	C9J0I9;Q86WB0;A4D1L4;F8WAU5;F8WBD7;F8WDK5;F8WF13	Nuclear-interacting partner of ALK	ZC3HC1;NIPA	tr|C9J0I9|C9J0I9_HUMAN Nuclear-interacting partner of ALK OS=Homo sapiens OX=9606 GN=ZC3HC1 PE=1 SV=1;sp|Q86WB0|NIPA_HUMAN Nuclear-interacting partner of ALK OS=Homo sapiens OX=9606 GN=ZC3HC1 PE=1 SV=1;tr|A4D1L4|A4D1L4_HUMAN Nuclear interacting partner of	C9J0I9	4188800	3914500	3818900	3472800	4101100	4189100	4605200	4451400	4408500	4399700	4707100	0			21.9981	21.9004	21.8647	21.7277	21.9676	21.9982	22.1348	22.0858	22.0719	22.069	22.1664	C9J0I9	0.199213		C9J0I9	0.180242	21.9818	2.70646	0.0100471	0.0587876	-3.09001	tr|C9J0I9|C9J0I9_HUMAN Nuclear-interacting partner of ALK OS=Homo sapiens OX=9606 GN=ZC3HC1 PE=1 SV=1;sp|Q86WB0|NIPA_HUMAN Nuclear-interacting partner of ALK OS=Homo sapiens OX=9606 GN=ZC3HC1 PE=1 SV=1;tr|A4D1L4|A4D1L4_HUMAN Nuclear interacting partner of				C9J0I9	0.180242	21.9818	0	0.889379	0.999999	6.23488e-07
6243	3741;18247;19381;20911;22456;23788;34200;34205;40947	Q96LD4;K7EJ63;A0A0M3HER3	Tripartite motif-containing protein 47	TRIM47	sp|Q96LD4|TRI47_HUMAN E3 ubiquitin-protein ligase TRIM47 OS=Homo sapiens OX=9606 GN=TRIM47 PE=1 SV=2	Q96LD4	1989900	1857500	1777700	1638200	1946700	2061400	2226200	2040800	2092400	1997100	1980200	0			20.9243	20.8249	20.7616	20.6437	20.8926	20.9752	21.0861	20.9607	20.9967	20.9295	20.9172	Q96LD4	0.201038		Q96LD4	0.18024	20.8995	2.67633	0.0108391	0.0607248	-3.15806	sp|Q96LD4|TRI47_HUMAN E3 ubiquitin-protein ligase TRIM47 OS=Homo sapiens OX=9606 GN=TRIM47 PE=1 SV=2				Q96LD4	0.18024	20.8995	0	0.886843	0.999999	6.23488e-07
1147	3344;6887;13288;14107;20007;21106;24699;27769;29557;31789;39261;41581;45131;46584;54768;56621;56622;62941;63014;64857;65732;65750;66988;67442	V9HWJ7;Q53FI1;A0A024RDT4;P13796;Q59GX5;B3KUI1;Q5TBN3;Q5TBN5	Plastin-2	HEL-S-37;LCP1	tr|V9HWJ7|V9HWJ7_HUMAN Epididymis secretory protein Li 37 OS=Homo sapiens OX=9606 GN=HEL-S-37 PE=2 SV=1;tr|Q53FI1|Q53FI1_HUMAN L-plastin variant (Fragment) OS=Homo sapiens OX=9606 PE=2 SV=1;tr|A0A024RDT4|A0A024RDT4_HUMAN Lymphocyte cytosolic protein 1 (L-p	V9HWJ7	1073100	1009400	903880	860120	1037600	1049400	1119200	1127800	1100600	1118700	1214300	0			20.0333	19.9451	19.7858	19.7142	19.9848	20.0011	20.094	20.1051	20.0699	20.0934	20.2117	V9HWJ7	0.203107		V9HWJ7	0.180062	19.9827	2.6229	0.0123869	0.0646736	-3.27744	tr|V9HWJ7|V9HWJ7_HUMAN Epididymis secretory protein Li 37 OS=Homo sapiens OX=9606 GN=HEL-S-37 PE=2 SV=1;tr|Q53FI1|Q53FI1_HUMAN L-plastin variant (Fragment) OS=Homo sapiens OX=9606 PE=2 SV=1;tr|A0A024RDT4|A0A024RDT4_HUMAN Lymphocyte cytosolic protein 1 (L-p				V9HWJ7	0.180062	19.9827	0	0.882948	0.999999	6.23488e-07
575	5117;7243;9750;13760;18471;24838;28105;28106;29867;29868;31100;35998;37159;40659;42538;42557;42558;42749;44444;44486;44819;44975;48697;49995;51350;52554;54916;56781;59229;60355;61646;63645	A0A024R6B5;P54652;A0A384MDT7;B3KUS2;REV__H0Y7I1;REV__Q96IQ1;REV__Q6IPG6;REV__H0Y6T5;REV__H0Y4F5;REV__H0Y314;REV__A0A494C1U5;REV__A0A494C073;REV__Q6ZQZ4;REV__A0A0U1RQJ2	Heat shock-related 70 kDa protein 2	HSPA2	tr|A0A024R6B5|A0A024R6B5_HUMAN Heat shock 70kDa protein 2, isoform CRA_a OS=Homo sapiens OX=9606 GN=HSPA2 PE=3 SV=1;sp|P54652|HSP72_HUMAN Heat shock-related 70 kDa protein 2 OS=Homo sapiens OX=9606 GN=HSPA2 PE=1 SV=1;tr|A0A384MDT7|A0A384MDT7_HUMAN Epididym	A0A024R6B5	29029000	25864000	26049000	24438000	27969000	30361000	31311000	29941000	29638000	29574000	29063000	0			24.791	24.6244	24.6347	24.5426	24.7373	24.8557	24.9002	24.8356	24.8209	24.8178	24.7927	A0A024R6B5	0.197861		A0A024R6B5	0.180034	24.756	2.7391	0.00924966	0.0568493	-3.01572	tr|A0A024R6B5|A0A024R6B5_HUMAN Heat shock 70kDa protein 2, isoform CRA_a OS=Homo sapiens OX=9606 GN=HSPA2 PE=3 SV=1;sp|P54652|HSP72_HUMAN Heat shock-related 70 kDa protein 2 OS=Homo sapiens OX=9606 GN=HSPA2 PE=1 SV=1;tr|A0A384MDT7|A0A384MDT7_HUMAN Epididym				A0A024R6B5	0.180034	24.756	0	0.892909	0.999999	6.23488e-07
4199	4902;7884;9470;19843;21900;24677;30623;35104;41308;45842;56726;57050;66738	O43159;E9PPY3;E9PPP6;E9PS87	Ribosomal RNA-processing protein 8	RRP8	sp|O43159|RRP8_HUMAN Ribosomal RNA-processing protein 8 OS=Homo sapiens OX=9606 GN=RRP8 PE=1 SV=2;tr|E9PPY3|E9PPY3_HUMAN Ribosomal RNA-processing protein 8 OS=Homo sapiens OX=9606 GN=RRP8 PE=1 SV=1	O43159	11020000	10189000	9718100	8666200	10951000	11507000	12326000	11137000	11515000	10625000	10450000	0			23.3936	23.2805	23.2122	23.047	23.3846	23.456	23.5552	23.4089	23.457	23.341	23.317	O43159	0.210273		O43159	0.180028	23.3536	2.55486	0.0146514	0.0693618	-3.42702	sp|O43159|RRP8_HUMAN Ribosomal RNA-processing protein 8 OS=Homo sapiens OX=9606 GN=RRP8 PE=1 SV=2;tr|E9PPY3|E9PPY3_HUMAN Ribosomal RNA-processing protein 8 OS=Homo sapiens OX=9606 GN=RRP8 PE=1 SV=1				O43159	0.180028	23.3536	0	0.877019	0.999999	6.23488e-07
1794	4186;4599;5880;6382;15917;33349;38353;40278;40846;43306;43730;45727	F8W1A4;A0A140VK93;P54819;B4DLK2;F8VZG5;G3V213;F8VY04;F8VPP1	Adenylate kinase 2, mitochondrial;Adenylate kinase 2, mitochondrial;Adenylate kinase 2, mitochondrial, N-terminally processed	AK2	tr|F8W1A4|F8W1A4_HUMAN Adenylate kinase 2, mitochondrial OS=Homo sapiens OX=9606 GN=AK2 PE=1 SV=1;tr|A0A140VK93|A0A140VK93_HUMAN Adenylate kinase 2, mitochondrial OS=Homo sapiens OX=9606 GN=AK2 PE=2 SV=1;sp|P54819|KAD2_HUMAN Adenylate kinase 2, mitochondri	F8W1A4	49006000	42675000	41938000	38678000	43763000	47060000	51548000	50258000	48918000	46449000	52506000	0			25.5465	25.3469	25.3218	25.205	25.3832	25.488	25.6194	25.5829	25.5439	25.4691	25.646	F8W1A4	0.185624		F8W1A4	0.179988	25.4507	2.6349	0.0120226	0.0639429	-3.25077	tr|F8W1A4|F8W1A4_HUMAN Adenylate kinase 2, mitochondrial OS=Homo sapiens OX=9606 GN=AK2 PE=1 SV=1;tr|A0A140VK93|A0A140VK93_HUMAN Adenylate kinase 2, mitochondrial OS=Homo sapiens OX=9606 GN=AK2 PE=2 SV=1;sp|P54819|KAD2_HUMAN Adenylate kinase 2, mitochondri				F8W1A4	0.179988	25.4507	0	0.884293	0.999999	6.23488e-07
99	3255;16866;36093;39440;64877;65520	A0A024QZX9;B4DQQ6;E7ET49;Q8NCG7;B3KRA0;B3KR38;B4DVJ1;B4DVH8	Sn1-specific diacylglycerol lipase beta	LOC221955;DAGLB	tr|A0A024QZX9|A0A024QZX9_HUMAN KCCR13L, isoform CRA_a OS=Homo sapiens OX=9606 GN=LOC221955 PE=4 SV=1;tr|B4DQQ6|B4DQQ6_HUMAN cDNA FLJ56227, highly similar to Homo sapiens diacylglycerol lipase beta OS=Homo sapiens OX=9606 PE=2 SV=1;tr|E7ET49|E7ET49_HUMAN Sn	A0A024QZX9	5452300	4863500	4704900	4452800	5183900	5485200	5791900	5522600	5563500	5503500	7320500	0			22.3784	22.2136	22.1657	22.0863	22.3056	22.3871	22.4656	22.3969	22.4076	22.3919	22.8035	A0A024QZX9	0.198822		A0A024QZX9	0.1799	22.3199	2.6934	0.0103836	0.0595911	-3.11957	tr|A0A024QZX9|A0A024QZX9_HUMAN KCCR13L, isoform CRA_a OS=Homo sapiens OX=9606 GN=LOC221955 PE=4 SV=1;tr|B4DQQ6|B4DQQ6_HUMAN cDNA FLJ56227, highly similar to Homo sapiens diacylglycerol lipase beta OS=Homo sapiens OX=9606 PE=2 SV=1;tr|E7ET49|E7ET49_HUMAN Sn				A0A024QZX9	0.1799	22.3199	0	0.889647	0.999999	6.23488e-07
3298	651;1560;1561;1611;5115;7330;12839;13361;16941;17742;17743;19971;20289;21881;21882;24256;24474;26936;27994;31176;31537;33965;34409;39839;40747;47086;50378;52695;52696;53993;53994;66558	B5BUB5;P05455;E7ERC4;Q14730;E9PGX9;E9PFL9;Q9UMH5;Q9UMH6;Q2F832;Q9UMH7	Lupus La protein	SSB	tr|B5BUB5|B5BUB5_HUMAN Autoantigen La (Fragment) OS=Homo sapiens OX=9606 GN=SSB PE=2 SV=1;sp|P05455|LA_HUMAN Lupus La protein OS=Homo sapiens OX=9606 GN=SSB PE=1 SV=2;tr|E7ERC4|E7ERC4_HUMAN Lupus La protein (Fragment) OS=Homo sapiens OX=9606 GN=SSB PE=1 SV	B5BUB5	116950000	102880000	99439000	91706000	102390000	109590000	119990000	120590000	115370000	114520000	116890000	0			26.8013	26.6164	26.5673	26.4505	26.6095	26.7075	26.8383	26.8455	26.7817	26.771	26.8006	B5BUB5	0.179944		B5BUB5	0.17982	26.6989	2.6333	0.0120704	0.0639793	-3.25432	tr|B5BUB5|B5BUB5_HUMAN Autoantigen La (Fragment) OS=Homo sapiens OX=9606 GN=SSB PE=2 SV=1;sp|P05455|LA_HUMAN Lupus La protein OS=Homo sapiens OX=9606 GN=SSB PE=1 SV=2;tr|E7ERC4|E7ERC4_HUMAN Lupus La protein (Fragment) OS=Homo sapiens OX=9606 GN=SSB PE=1 SV				B5BUB5	0.17982	26.6989	0	0.884831	0.999999	6.23488e-07
583	1985;2936;15757;21290;62930;63206	Q53H94;A0A024R6G4;Q02252;Q53FN8;G3V4Z4;O43573	Methylmalonate-semialdehyde dehydrogenase [acylating], mitochondrial	ALDH6A1	tr|Q53H94|Q53H94_HUMAN Aldehyde dehydrogenase 6A1 variant (Fragment) OS=Homo sapiens OX=9606 PE=2 SV=1;tr|A0A024R6G4|A0A024R6G4_HUMAN Aldehyde dehydrogenase 6 family, member A1, isoform CRA_b OS=Homo sapiens OX=9606 GN=ALDH6A1 PE=2 SV=1;sp|Q02252|MMSA_HUMA	Q53H94	2827100	2733800	2517500	2344500	2805400	2966700	3146600	3056200	2898400	2886100	2763300	0			21.4309	21.3825	21.2636	21.1608	21.4198	21.5004	21.5854	21.5433	21.4668	21.4607	21.398	Q53H94	0.201879		Q53H94	0.179812	21.4214	2.66684	0.0111004	0.0611747	-3.17939	tr|Q53H94|Q53H94_HUMAN Aldehyde dehydrogenase 6A1 variant (Fragment) OS=Homo sapiens OX=9606 PE=2 SV=1;tr|A0A024R6G4|A0A024R6G4_HUMAN Aldehyde dehydrogenase 6 family, member A1, isoform CRA_b OS=Homo sapiens OX=9606 GN=ALDH6A1 PE=2 SV=1;sp|Q02252|MMSA_HUMA				Q53H94	0.179812	21.4214	0	0.887749	0.999999	6.23488e-07
460	1843;2244;4202;7813;9000;32549;39305;42096;48137;48810;49081;54691;56593;62892;65091;66454	A0A024R4U3;Q14166;Q9BR23;V9GY16	Tubulin--tyrosine ligase-like protein 12	TTLL12	tr|A0A024R4U3|A0A024R4U3_HUMAN Tubulin tyrosine ligase-like family, member 12, isoform CRA_a OS=Homo sapiens OX=9606 GN=TTLL12 PE=4 SV=1;sp|Q14166|TTL12_HUMAN Tubulin--tyrosine ligase-like protein 12 OS=Homo sapiens OX=9606 GN=TTLL12 PE=1 SV=2	A0A024R4U3	8857000	8557800	7957900	7721700	9163100	9703700	10248000	9478200	9192600	9184100	8085500	0			23.0784	23.0288	22.924	22.8805	23.1274	23.2101	23.2888	23.1762	23.132	23.1307	22.9469	A0A024R4U3	0.209661		A0A024R4U3	0.179762	23.0977	2.6813	0.0107047	0.0604891	-3.14688	tr|A0A024R4U3|A0A024R4U3_HUMAN Tubulin tyrosine ligase-like family, member 12, isoform CRA_a OS=Homo sapiens OX=9606 GN=TTLL12 PE=4 SV=1;sp|Q14166|TTL12_HUMAN Tubulin--tyrosine ligase-like protein 12 OS=Homo sapiens OX=9606 GN=TTLL12 PE=1 SV=2				A0A024R4U3	0.179762	23.0977	0	0.889176	0.999999	6.23488e-07
5258	8634;9514;19208;20476;30713;50360;51617;56533;57926;65580	Q15554;H3BR06;J3KSZ6;U3KQ35;H3BTA7;H3BR37;V9GYM1	Telomeric repeat-binding factor 2	TERF2	sp|Q15554|TERF2_HUMAN Telomeric repeat-binding factor 2 OS=Homo sapiens OX=9606 GN=TERF2 PE=1 SV=3;tr|H3BR06|H3BR06_HUMAN Telomeric repeat-binding factor 2 (Fragment) OS=Homo sapiens OX=9606 GN=TERF2 PE=1 SV=1;tr|J3KSZ6|J3KSZ6_HUMAN Telomeric repeat-bindin	Q15554	6561500	5841200	5579400	5211700	6105200	6323600	6848400	6837500	6661000	6430600	6312400	0			22.6456	22.4778	22.4117	22.3133	22.5416	22.5923	22.7073	22.705	22.6673	22.6165	22.5898	Q15554	0.195599		Q15554	0.179698	22.5679	2.6377	0.0119389	0.0636135	-3.24453	sp|Q15554|TERF2_HUMAN Telomeric repeat-binding factor 2 OS=Homo sapiens OX=9606 GN=TERF2 PE=1 SV=3;tr|H3BR06|H3BR06_HUMAN Telomeric repeat-binding factor 2 (Fragment) OS=Homo sapiens OX=9606 GN=TERF2 PE=1 SV=1;tr|J3KSZ6|J3KSZ6_HUMAN Telomeric repeat-bindin				Q15554	0.179698	22.5679	0	0.885702	0.999999	6.23488e-07
5384	2919;15344;31228;36307;44072;46135;49142;52512;53595;56300;64083	Q53GE7;Q99614;Q53HD9;H0YB37;REV__A0A024R166	Tetratricopeptide repeat protein 1	TTC1	tr|Q53GE7|Q53GE7_HUMAN Tetratricopeptide repeat domain 1 variant (Fragment) OS=Homo sapiens OX=9606 PE=2 SV=1;sp|Q99614|TTC1_HUMAN Tetratricopeptide repeat protein 1 OS=Homo sapiens OX=9606 GN=TTC1 PE=1 SV=1;tr|Q53HD9|Q53HD9_HUMAN Tetratricopeptide repeat	Q53GE7	12750000	13066000	11193000	10953000	14117000	14762000	15164000	13478000	13251000	13443000	12010000	0			23.604	23.6393	23.4161	23.3848	23.7509	23.8154	23.8542	23.6841	23.6596	23.6804	23.5177	Q53GE7	0.227664		Q53GE7	0.179688	23.6489	2.49383	0.0169993	0.0736085	-3.55885	tr|Q53GE7|Q53GE7_HUMAN Tetratricopeptide repeat domain 1 variant (Fragment) OS=Homo sapiens OX=9606 PE=2 SV=1;sp|Q99614|TTC1_HUMAN Tetratricopeptide repeat protein 1 OS=Homo sapiens OX=9606 GN=TTC1 PE=1 SV=1;tr|Q53HD9|Q53HD9_HUMAN Tetratricopeptide repeat				Q53GE7	0.179688	23.6489	0	0.872782	0.999999	6.23488e-07
4982	4157;9058;12073;57239;66024	P82932	28S ribosomal protein S6, mitochondrial	MRPS6	sp|P82932|RT06_HUMAN 28S ribosomal protein S6, mitochondrial OS=Homo sapiens OX=9606 GN=MRPS6 PE=1 SV=3	P82932	8540900	8638300	7296800	6438600	8122000	8541700	8861100	9109000	8723000	8725600	7898100	0			23.026	23.0423	22.7988	22.6183	22.9534	23.0261	23.079	23.1189	23.0564	23.0568	22.9131	P82932	0.196087		P82932	0.179678	22.9776	2.48238	0.017476	0.0743832	-3.58332	sp|P82932|RT06_HUMAN 28S ribosomal protein S6, mitochondrial OS=Homo sapiens OX=9606 GN=MRPS6 PE=1 SV=3				P82932	0.179678	22.9776	0	0.871748	0.999999	6.23488e-07
3682	809;20707;41007;44517;45477;47431;48140;49077;50017;53029;65466	E9PB61;Q86V81	THO complex subunit 4	ALYREF	tr|E9PB61|E9PB61_HUMAN THO complex subunit 4 OS=Homo sapiens OX=9606 GN=ALYREF PE=1 SV=1;sp|Q86V81|THOC4_HUMAN THO complex subunit 4 OS=Homo sapiens OX=9606 GN=ALYREF PE=1 SV=3	E9PB61	13959000	12477000	11556000	10541000	12990000	13169000	14803000	14346000	13847000	13263000	13731000	0			23.7347	23.5728	23.4621	23.3295	23.6309	23.6506	23.8194	23.7741	23.7231	23.6609	23.7109	E9PB61	0.200853		E9PB61	0.179628	23.6358	2.51687	0.0160753	0.0716445	-3.50935	tr|E9PB61|E9PB61_HUMAN THO complex subunit 4 OS=Homo sapiens OX=9606 GN=ALYREF PE=1 SV=1;sp|Q86V81|THOC4_HUMAN THO complex subunit 4 OS=Homo sapiens OX=9606 GN=ALYREF PE=1 SV=3				E9PB61	0.179628	23.6358	0	0.875171	0.999999	6.23488e-07
511	2170;2760;7151;12068;23463;24859;26513;30661;34471;34496;42958;44986;49561;49613;49997;61267;64364	A0A024R5K1;Q9BR76;Q9NSK3;A0A087WW53;F5H390;Q59F81;B4DIU2;F5H0D2	Coronin;Coronin-1B	CORO1B;DKFZp762I166	tr|A0A024R5K1|A0A024R5K1_HUMAN Coronin OS=Homo sapiens OX=9606 GN=CORO1B PE=3 SV=1;sp|Q9BR76|COR1B_HUMAN Coronin-1B OS=Homo sapiens OX=9606 GN=CORO1B PE=1 SV=1;tr|Q9NSK3|Q9NSK3_HUMAN Uncharacterized protein DKFZp762I166 (Fragment) OS=Homo sapiens OX=9606 G	A0A024R5K1	34434000	32298000	29431000	27087000	33321000	34190000	36752000	35813000	35272000	34682000	32628000	0			25.0373	24.9449	24.8108	24.6911	24.9899	25.0271	25.1313	25.094	25.072	25.0477	24.9596	A0A024R5K1	0.203364		A0A024R5K1	0.179588	24.9846	2.60007	0.0131082	0.0664347	-3.32794	tr|A0A024R5K1|A0A024R5K1_HUMAN Coronin OS=Homo sapiens OX=9606 GN=CORO1B PE=3 SV=1;sp|Q9BR76|COR1B_HUMAN Coronin-1B OS=Homo sapiens OX=9606 GN=CORO1B PE=1 SV=1;tr|Q9NSK3|Q9NSK3_HUMAN Uncharacterized protein DKFZp762I166 (Fragment) OS=Homo sapiens OX=9606 G				A0A024R5K1	0.179588	24.9846	0	0.882854	0.999999	6.23488e-07
1716	10111;18749;18874;24512;28484;30855;32680;36853;46530;52226;53911	P53004;A0A140VJF4;C9J1E1	Biliverdin reductase A	BLVRA	sp|P53004|BIEA_HUMAN Biliverdin reductase A OS=Homo sapiens OX=9606 GN=BLVRA PE=1 SV=2;tr|A0A140VJF4|A0A140VJF4_HUMAN Biliverdin reductase A OS=Homo sapiens OX=9606 PE=2 SV=1	P53004	32736000	30603000	29042000	26475000	31482000	33324000	34508000	34918000	33545000	33547000	31683000	0			24.9644	24.8672	24.7916	24.6581	24.908	24.9901	25.0404	25.0575	24.9996	24.9997	24.9172	P53004	0.197118		P53004	0.17958	24.9277	2.67992	0.0107418	0.0605074	-3.14997	sp|P53004|BIEA_HUMAN Biliverdin reductase A OS=Homo sapiens OX=9606 GN=BLVRA PE=1 SV=2;tr|A0A140VJF4|A0A140VJF4_HUMAN Biliverdin reductase A OS=Homo sapiens OX=9606 PE=2 SV=1				P53004	0.17958	24.9277	0	0.889784	0.999999	6.23488e-07
4904	25356;33487;44742;58622;63540	P61962;B4DH46;A0A087WWI6	DDB1- and CUL4-associated factor 7	DCAF7	sp|P61962|DCAF7_HUMAN DDB1- and CUL4-associated factor 7 OS=Homo sapiens OX=9606 GN=DCAF7 PE=1 SV=1;tr|B4DH46|B4DH46_HUMAN cDNA FLJ60519, highly similar to WD repeat protein 68 OS=Homo sapiens OX=9606 PE=2 SV=1	P61962	3636600	3298100	3151200	3027100	3491700	3673300	3926900	3685600	3959000	3536600	3239600	0			21.7942	21.6532	21.5875	21.5295	21.7355	21.8087	21.905	21.8135	21.9167	21.7539	21.6274	P61962	0.19846		P61962	0.179576	21.7498	2.66316	0.0112031	0.0614153	-3.18763	sp|P61962|DCAF7_HUMAN DDB1- and CUL4-associated factor 7 OS=Homo sapiens OX=9606 GN=DCAF7 PE=1 SV=1;tr|B4DH46|B4DH46_HUMAN cDNA FLJ60519, highly similar to WD repeat protein 68 OS=Homo sapiens OX=9606 PE=2 SV=1				P61962	0.179576	21.7498	0	0.888378	0.999999	6.23488e-07
4958	24321;30314	P78310	Coxsackievirus and adenovirus receptor	CXADR	sp|P78310|CXAR_HUMAN Coxsackievirus and adenovirus receptor OS=Homo sapiens OX=9606 GN=CXADR PE=1 SV=1	P78310	2364400	2258300	2014300	1832500	2274800	2415400	2623100	2434100	2387200	2269100	2441000	0			21.173	21.1068	20.9418	20.8054	21.1173	21.2038	21.3228	21.215	21.1869	21.1137	21.219	P78310	0.201672		P78310	0.179564	21.1187	2.52517	0.0157539	0.0710233	-3.49144	sp|P78310|CXAR_HUMAN Coxsackievirus and adenovirus receptor OS=Homo sapiens OX=9606 GN=CXADR PE=1 SV=1				P78310	0.179564	21.1187	0	0.876198	0.999999	6.23488e-07
1545	4504;4505;15816;27191;29533;29534;30230;31595;31596;34534;37656;42842;47574;47860;56620;60649;63559	A0A384NQ35;A0A0K0K1L8;Q06323;Q6FHU3;Q86SZ9;H0YKK6;H0YLU2	Proteasome activator complex subunit 1	PSME1	tr|A0A384NQ35|A0A384NQ35_HUMAN Epididymis secretory sperm binding protein (Fragment) OS=Homo sapiens OX=9606 PE=2 SV=1;tr|A0A0K0K1L8|A0A0K0K1L8_HUMAN Epididymis secretory sperm binding protein Li 129m OS=Homo sapiens OX=9606 GN=HEL-S-129m PE=2 SV=1;sp|Q063	A0A384NQ35	46642000	43541000	38266000	34890000	41572000	43289000	47089000	48074000	46516000	46060000	43780000	0			25.4751	25.3759	25.1896	25.0563	25.3091	25.3675	25.4889	25.5188	25.4712	25.457	25.3838	A0A384NQ35	0.186457		A0A384NQ35	0.179478	25.3709	2.51248	0.0162479	0.0719907	-3.51881	tr|A0A384NQ35|A0A384NQ35_HUMAN Epididymis secretory sperm binding protein (Fragment) OS=Homo sapiens OX=9606 PE=2 SV=1;tr|A0A0K0K1L8|A0A0K0K1L8_HUMAN Epididymis secretory sperm binding protein Li 129m OS=Homo sapiens OX=9606 GN=HEL-S-129m PE=2 SV=1;sp|Q063				A0A384NQ35	0.179478	25.3709	0	0.875377	0.999999	6.23488e-07
1800	8;765;1449;10218;12768;17269;17766;30485;42045;54750;55501;58652;61340;65941	A0A140VKC4;A0A075BPP5;A0A087X1U4;A0A087WVW7;B5MCB4;A0A075BRI2;A0A075BRJ5;C6FGV0;A0A0S2Z3Y9;Q59FJ6;A0A1B0GTV0;A0A075BPH5		MECP2	tr|A0A140VKC4|A0A140VKC4_HUMAN Methyl-CpG-binding protein 2 OS=Homo sapiens OX=9606 GN=MECP2 PE=2 SV=1;tr|A0A075BPP5|A0A075BPP5_HUMAN Methyl CpG binding protein 2 (Fragment) OS=Homo sapiens OX=9606 GN=MECP2 PE=4 SV=1;tr|A0A087X1U4|A0A087X1U4_HUMAN Methyl-C	A0A140VKC4	14101000	13366000	12398000	11473000	13644000	14428000	15214000	14923000	14331000	14513000	14599000	0			23.7493	23.6721	23.5636	23.4517	23.7018	23.7824	23.8589	23.831	23.7726	23.7908	23.7994	A0A140VKC4	0.197983		A0A140VKC4	0.179466	23.7174	2.66941	0.011029	0.0610763	-3.17361	tr|A0A140VKC4|A0A140VKC4_HUMAN Methyl-CpG-binding protein 2 OS=Homo sapiens OX=9606 GN=MECP2 PE=2 SV=1;tr|A0A075BPP5|A0A075BPP5_HUMAN Methyl CpG binding protein 2 (Fragment) OS=Homo sapiens OX=9606 GN=MECP2 PE=4 SV=1;tr|A0A087X1U4|A0A087X1U4_HUMAN Methyl-C				A0A140VKC4	0.179466	23.7174	0	0.889347	0.999999	6.23488e-07
5965	11825;20350;42529;46048;54251	Q8NBK3;E9PF05;B4DHS1;F5GXA0	Sulfatase-modifying factor 1	SUMF1	sp|Q8NBK3|SUMF1_HUMAN Formylglycine-generating enzyme OS=Homo sapiens OX=9606 GN=SUMF1 PE=1 SV=3;tr|E9PF05|E9PF05_HUMAN Formylglycine-generating enzyme OS=Homo sapiens OX=9606 GN=SUMF1 PE=1 SV=1;tr|B4DHS1|B4DHS1_HUMAN cDNA FLJ54983, highly similar to Sulfa	Q8NBK3	3746500	3475200	3294700	2894400	3441900	3567200	3924500	3964800	3793800	3779900	3651900	0			21.8371	21.7287	21.6517	21.4648	21.7148	21.7664	21.9041	21.9188	21.8552	21.8499	21.8002	Q8NBK3	0.188298		Q8NBK3	0.17946	21.7691	2.59085	0.0134102	0.0670823	-3.34824	sp|Q8NBK3|SUMF1_HUMAN Formylglycine-generating enzyme OS=Homo sapiens OX=9606 GN=SUMF1 PE=1 SV=3;tr|E9PF05|E9PF05_HUMAN Formylglycine-generating enzyme OS=Homo sapiens OX=9606 GN=SUMF1 PE=1 SV=1;tr|B4DHS1|B4DHS1_HUMAN cDNA FLJ54983, highly similar to Sulfa				Q8NBK3	0.17946	21.7691	0	0.882554	0.999999	6.23488e-07
1030	7809;26865;32006;39601;50737;55607;62643	A0A0C4DGQ6;A0A024RC37;Q96P16;K7EQR8;K7EP82	Regulation of nuclear pre-mRNA domain-containing protein 1A	RPRD1A;P15RS	tr|A0A0C4DGQ6|A0A0C4DGQ6_HUMAN Regulation of nuclear pre-mRNA domain-containing protein 1A OS=Homo sapiens OX=9606 GN=RPRD1A PE=1 SV=1;tr|A0A024RC37|A0A024RC37_HUMAN Uncharacterized protein OS=Homo sapiens OX=9606 GN=P15RS PE=4 SV=1;sp|Q96P16|RPR1A_HUMAN R	A0A0C4DGQ6	861970	787820	813980	804000	885120	976180	976630	874630	922130	952850	847770	0			19.7173	19.5875	19.6346	19.6168	19.7555	19.8968	19.8974	19.7383	19.8146	19.8619	19.6933	A0A0C4DGQ6	0.202745		A0A0C4DGQ6	0.179456	19.7521	2.74699	0.00906594	0.0562297	-2.99768	tr|A0A0C4DGQ6|A0A0C4DGQ6_HUMAN Regulation of nuclear pre-mRNA domain-containing protein 1A OS=Homo sapiens OX=9606 GN=RPRD1A PE=1 SV=1;tr|A0A024RC37|A0A024RC37_HUMAN Uncharacterized protein OS=Homo sapiens OX=9606 GN=P15RS PE=4 SV=1;sp|Q96P16|RPR1A_HUMAN R				A0A0C4DGQ6	0.179456	19.7521	0	0.895825	0.999999	6.23488e-07
3365	4461;21480;24450;27952;32809;33967;37062;40168;40169;40699;41310;58666;59807;62290	B7Z792;O75306;Q53HG2;B7Z9L2;Q9HC11;Q9HC12	NADH dehydrogenase [ubiquinone] iron-sulfur protein 2, mitochondrial	NDUFS2	tr|B7Z792|B7Z792_HUMAN cDNA FLJ53932, highly similar to NADH-ubiquinone oxidoreductase 49 kDa subunit, mitochondrial OS=Homo sapiens OX=9606 PE=2 SV=1;sp|O75306|NDUS2_HUMAN NADH dehydrogenase [ubiquinone] iron-sulfur protein 2, mitochondrial OS=Homo sapien	B7Z792	16096000	14199000	13922000	12766000	14611000	15983000	16727000	16375000	16055000	15727000	15923000	0			23.9402	23.7593	23.7309	23.6058	23.8006	23.93	23.9957	23.965	23.9365	23.9067	23.9246	B7Z792	0.187754		B7Z792	0.179452	23.8571	2.6675	0.0110818	0.0611262	-3.17789	tr|B7Z792|B7Z792_HUMAN cDNA FLJ53932, highly similar to NADH-ubiquinone oxidoreductase 49 kDa subunit, mitochondrial OS=Homo sapiens OX=9606 PE=2 SV=1;sp|O75306|NDUS2_HUMAN NADH dehydrogenase [ubiquinone] iron-sulfur protein 2, mitochondrial OS=Homo sapien				B7Z792	0.179452	23.8571	0	0.889241	0.999999	6.23488e-07
896	2211;6487;7765;8242;10783;16826;24137;27444;31927;34896;35440;35955;43375;43770;54813;57468;60074;61258;66217	A5PLK7;A0A024RAC5;Q9P258	Protein RCC2	RCC2	tr|A5PLK7|A5PLK7_HUMAN RCC2 protein (Fragment) OS=Homo sapiens OX=9606 GN=RCC2 PE=2 SV=1;tr|A0A024RAC5|A0A024RAC5_HUMAN Epididymis secretory sperm binding protein OS=Homo sapiens OX=9606 GN=RCC2 PE=2 SV=1;sp|Q9P258|RCC2_HUMAN Protein RCC2 OS=Homo sapiens O	A5PLK7	34188000	31819000	30385000	27454000	33250000	33204000	37485000	36787000	35880000	34206000	32563000	0			25.027	24.9234	24.8569	24.7105	24.9869	24.9849	25.1598	25.1327	25.0967	25.0278	24.9567	A5PLK7	0.200919		A5PLK7	0.179436	24.9906	2.60863	0.0128332	0.0658428	-3.30903	tr|A5PLK7|A5PLK7_HUMAN RCC2 protein (Fragment) OS=Homo sapiens OX=9606 GN=RCC2 PE=2 SV=1;tr|A0A024RAC5|A0A024RAC5_HUMAN Epididymis secretory sperm binding protein OS=Homo sapiens OX=9606 GN=RCC2 PE=2 SV=1;sp|Q9P258|RCC2_HUMAN Protein RCC2 OS=Homo sapiens O				A5PLK7	0.179436	24.9906	0	0.88422	0.999999	6.23488e-07
947	1145;8535;9564;10318;11736;12535;13329;13330;13508;13509;14345;17757;22375;25801;26000;27256;31346;37838;41631;43232;44092;45751;48121;50562;50802;53380;57964;57965;58303;58442;58548;60833;65865;66495;67669	A0A024RB22;Q8TAQ2;Q59G16;F8VXC8;B4DF22;Q658P9;F8VZW6	SWI/SNF complex subunit SMARCC2	SMARCC2	tr|A0A024RB22|A0A024RB22_HUMAN SWI/SNF related, matrix associated, actin dependent regulator of chromatin, subfamily c, member 2, isoform CRA_a OS=Homo sapiens OX=9606 GN=SMARCC2 PE=4 SV=1;sp|Q8TAQ2|SMRC2_HUMAN SWI/SNF complex subunit SMARCC2 OS=Homo sapie	A0A024RB22	52424000	47992000	43816000	40552000	49000000	51258000	55678000	53855000	52284000	50754000	54379000	0			25.6437	25.5163	25.3849	25.2733	25.5463	25.6113	25.7306	25.6826	25.6399	25.597	25.6965	A0A024RB22	0.197711		A0A024RB22	0.179366	25.5626	2.5721	0.0140443	0.0683498	-3.38938	tr|A0A024RB22|A0A024RB22_HUMAN SWI/SNF related, matrix associated, actin dependent regulator of chromatin, subfamily c, member 2, isoform CRA_a OS=Homo sapiens OX=9606 GN=SMARCC2 PE=4 SV=1;sp|Q8TAQ2|SMRC2_HUMAN SWI/SNF complex subunit SMARCC2 OS=Homo sapie				A0A024RB22	0.179366	25.5626	0	0.881262	0.999999	6.23488e-07
4795	16594;28016;43152;62885;63305;66235	P49903;B4DLS1;Q5T5U6;Q5T5U7	Selenide, water dikinase 1	SEPHS1	sp|P49903|SPS1_HUMAN Selenide, water dikinase 1 OS=Homo sapiens OX=9606 GN=SEPHS1 PE=1 SV=2;tr|B4DLS1|B4DLS1_HUMAN cDNA FLJ57394, highly similar to Selenide, water dikinase 1 OS=Homo sapiens OX=9606 PE=2 SV=1;tr|Q5T5U6|Q5T5U6_HUMAN Selenide, water dikinase	P49903	1889600	1765500	1682100	1579300	1826300	1954000	2048300	2000500	1954100	1925900	1866600	0			20.8497	20.7517	20.6818	20.5908	20.8005	20.898	20.966	20.9319	20.8981	20.8771	20.832	P49903	0.195725		P49903	0.179326	20.8246	2.71858	0.00974379	0.0579713	-3.06249	sp|P49903|SPS1_HUMAN Selenide, water dikinase 1 OS=Homo sapiens OX=9606 GN=SEPHS1 PE=1 SV=2;tr|B4DLS1|B4DLS1_HUMAN cDNA FLJ57394, highly similar to Selenide, water dikinase 1 OS=Homo sapiens OX=9606 PE=2 SV=1;tr|Q5T5U6|Q5T5U6_HUMAN Selenide, water dikinase				P49903	0.179326	20.8246	0	0.894011	0.999999	6.23488e-07
2787	3990;5672;6447;22337;38990;40031;50085;54207;56983;61511;62529	P56945;D3DUK1;B2RBL9;Q6P5Z4;A0A2R8Y4C2;A0A2R8YFS8;A0A2R8Y5C9;A0A2R8Y8C4;A0A2R8Y6M6;A0A2R8YFK2;B3KW85;A0A2R8Y5E4;Q8NC57;B3KWE2;A0A2R8Y596;Q96CD4;B3KWS6;H3BN62	Breast cancer anti-estrogen resistance protein 1	BCAR1	sp|P56945|BCAR1_HUMAN Breast cancer anti-estrogen resistance protein 1 OS=Homo sapiens OX=9606 GN=BCAR1 PE=1 SV=2;tr|D3DUK1|D3DUK1_HUMAN Breast cancer anti-estrogen resistance 1, isoform CRA_a OS=Homo sapiens OX=9606 GN=BCAR1 PE=4 SV=1;tr|B2RBL9|B2RBL9_HUM	P56945	8815300	8368800	7725500	7017600	8691600	8961500	9733000	9361300	9174900	8637800	9212600	0			23.0716	22.9966	22.8812	22.7426	23.0512	23.0953	23.2144	23.1583	23.1293	23.0422	23.1352	P56945	0.204926		P56945	0.179284	23.0383	2.58244	0.0136913	0.067561	-3.36672	sp|P56945|BCAR1_HUMAN Breast cancer anti-estrogen resistance protein 1 OS=Homo sapiens OX=9606 GN=BCAR1 PE=1 SV=2;tr|D3DUK1|D3DUK1_HUMAN Breast cancer anti-estrogen resistance 1, isoform CRA_a OS=Homo sapiens OX=9606 GN=BCAR1 PE=4 SV=1;tr|B2RBL9|B2RBL9_HUM				P56945	0.179284	23.0383	0	0.882516	0.999999	6.23488e-07
1360	665;24738;44134;61675;66138;66688	C9JP00;A0A0A0MQX8;Q9NR56;Q86VM6;C9J4T8;B4E233;B1AKI6;Q9NUK0;C9JCX1;H7C4Y1	Muscleblind-like protein 1	MBNL1	tr|C9JP00|C9JP00_HUMAN Muscleblind-like protein 1 OS=Homo sapiens OX=9606 GN=MBNL1 PE=1 SV=1;tr|A0A0A0MQX8|A0A0A0MQX8_HUMAN Muscleblind-like protein 1 OS=Homo sapiens OX=9606 GN=MBNL1 PE=1 SV=1;sp|Q9NR56|MBNL1_HUMAN Muscleblind-like protein 1 OS=Homo sapie	C9JP00	9644400	9192000	8474000	7999200	9806600	10084000	10960000	10340000	9857800	9735100	9315800	0			23.2013	23.1319	23.0146	22.9314	23.2253	23.2656	23.3857	23.3017	23.2328	23.2148	23.1513	C9JP00	0.210311		C9JP00	0.17921	23.1905	2.61149	0.0127427	0.0658367	-3.30271	tr|C9JP00|C9JP00_HUMAN Muscleblind-like protein 1 OS=Homo sapiens OX=9606 GN=MBNL1 PE=1 SV=1;tr|A0A0A0MQX8|A0A0A0MQX8_HUMAN Muscleblind-like protein 1 OS=Homo sapiens OX=9606 GN=MBNL1 PE=1 SV=1;sp|Q9NR56|MBNL1_HUMAN Muscleblind-like protein 1 OS=Homo sapie				C9JP00	0.17921	23.1905	0	0.885376	0.999999	6.23488e-07
6820	2420;52823	Q9ULL5;A0A3Q5ADB5	Proline-rich protein 12	PRR12	sp|Q9ULL5|PRR12_HUMAN Proline-rich protein 12 OS=Homo sapiens OX=9606 GN=PRR12 PE=1 SV=3;tr|A0A3Q5ADB5|A0A3Q5ADB5_HUMAN Proline-rich protein 12 OS=Homo sapiens OX=9606 GN=PRR12 PE=1 SV=1	Q9ULL5	674220	541020	537620	502490	535860	569310	659540	646080	704180	575210	638700	0			19.3629	19.0453	19.0362	18.9387	19.0315	19.1188	19.3311	19.3013	19.4256	19.1337	19.2848	Q9ULL5	0.166334		Q9ULL5	0.179192	19.1725	2.37759	0.0224405	0.0822291	-3.80355	sp|Q9ULL5|PRR12_HUMAN Proline-rich protein 12 OS=Homo sapiens OX=9606 GN=PRR12 PE=1 SV=3;tr|A0A3Q5ADB5|A0A3Q5ADB5_HUMAN Proline-rich protein 12 OS=Homo sapiens OX=9606 GN=PRR12 PE=1 SV=1				Q9ULL5	0.179192	19.1725	0	0.863614	0.999999	6.23488e-07
5994	18267;34208;35171;35172;36804;54907;57849;60476;61308;62223;65535	Q8NFH4;F8VTY2;B4DKV8	Nucleoporin Nup37	NUP37	sp|Q8NFH4|NUP37_HUMAN Nucleoporin Nup37 OS=Homo sapiens OX=9606 GN=NUP37 PE=1 SV=1;tr|F8VTY2|F8VTY2_HUMAN Nucleoporin Nup37 (Fragment) OS=Homo sapiens OX=9606 GN=NUP37 PE=1 SV=8;tr|B4DKV8|B4DKV8_HUMAN cDNA FLJ56665, highly similar to Nucleoporin Nup37 OS=H	Q8NFH4	5356300	4851500	4579800	4287200	4924400	5193800	5605600	5640000	5434600	5238900	5021100	0			22.3528	22.21	22.1269	22.0316	22.2315	22.3084	22.4184	22.4273	22.3737	22.3208	22.2596	Q8NFH4	0.189411		Q8NFH4	0.17917	22.2801	2.64422	0.0117465	0.0630111	-3.23	sp|Q8NFH4|NUP37_HUMAN Nucleoporin Nup37 OS=Homo sapiens OX=9606 GN=NUP37 PE=1 SV=1;tr|F8VTY2|F8VTY2_HUMAN Nucleoporin Nup37 (Fragment) OS=Homo sapiens OX=9606 GN=NUP37 PE=1 SV=8;tr|B4DKV8|B4DKV8_HUMAN cDNA FLJ56665, highly similar to Nucleoporin Nup37 OS=H				Q8NFH4	0.17917	22.2801	0	0.888372	0.999999	6.23488e-07
3302	2374;17589;26582;56600;59624	H0Y5N1;B5MC67;Q7Z6J6;B3KVN9;H0YKW6;A0A087WVP2;H7C282;F8WEJ8;H0YNI9;F8WCI0;A8K1U8	FERM domain-containing protein 5	FRMD5	tr|H0Y5N1|H0Y5N1_HUMAN FERM domain-containing protein 5 (Fragment) OS=Homo sapiens OX=9606 GN=FRMD5 PE=1 SV=1;tr|B5MC67|B5MC67_HUMAN FERM domain-containing protein 5 OS=Homo sapiens OX=9606 GN=FRMD5 PE=1 SV=1;sp|Q7Z6J6|FRMD5_HUMAN FERM domain-containing pr	H0Y5N1	182480	155090	150110	147770	165040	181520	185460	183760	175600	177460	152300	0			17.4774	17.2428	17.1957	17.173	17.3325	17.4698	17.5008	17.4875	17.4219	17.4371	17.2166	H0Y5N1	0.191213		H0Y5N1	0.17916	17.3738	2.6547	0.0114429	0.0620222	-3.20659	tr|H0Y5N1|H0Y5N1_HUMAN FERM domain-containing protein 5 (Fragment) OS=Homo sapiens OX=9606 GN=FRMD5 PE=1 SV=1;tr|B5MC67|B5MC67_HUMAN FERM domain-containing protein 5 OS=Homo sapiens OX=9606 GN=FRMD5 PE=1 SV=1;sp|Q7Z6J6|FRMD5_HUMAN FERM domain-containing pr				H0Y5N1	0.17916	17.3738	0	0.889309	0.999999	6.23488e-07
706	14064;38875;41741;42504;43092;45767;52528;53150;54711;67075	A0A024R830;A0A140VJL8;P29218;H0YBL1;E5RIP7;E5RG13;E5RG94;E5RHE9;E5RI82;E5RGY4;E5RIF4	Inositol monophosphatase 1	IMPA1	tr|A0A024R830|A0A024R830_HUMAN Inositol-1-monophosphatase OS=Homo sapiens OX=9606 GN=IMPA1 PE=3 SV=1;tr|A0A140VJL8|A0A140VJL8_HUMAN Inositol-1-monophosphatase OS=Homo sapiens OX=9606 PE=2 SV=1;sp|P29218|IMPA1_HUMAN Inositol monophosphatase 1 OS=Homo sapien	A0A024R830	13067000	12188000	10114000	9437700	12151000	12549000	12991000	12811000	12814000	12839000	13070000	0			23.6394	23.539	23.2699	23.17	23.5346	23.5811	23.631	23.6109	23.6112	23.614	23.6398	A0A024R830	0.205082		A0A024R830	0.17908	23.5201	2.40727	0.0209184	0.0802003	-3.74187	tr|A0A024R830|A0A024R830_HUMAN Inositol-1-monophosphatase OS=Homo sapiens OX=9606 GN=IMPA1 PE=3 SV=1;tr|A0A140VJL8|A0A140VJL8_HUMAN Inositol-1-monophosphatase OS=Homo sapiens OX=9606 PE=2 SV=1;sp|P29218|IMPA1_HUMAN Inositol monophosphatase 1 OS=Homo sapien				A0A024R830	0.17908	23.5201	0	0.867	0.999999	6.23488e-07
5185	2024;7301;18846;20703;22498;25346;27267;33228;40795;42216;42696;43543;43697;46690;49372;50162;51491;52907;58775	Q14241;A0A024RAC6	Transcription elongation factor B polypeptide 3	TCEB3	sp|Q14241|ELOA1_HUMAN Elongin-A OS=Homo sapiens OX=9606 GN=ELOA PE=1 SV=2;tr|A0A024RAC6|A0A024RAC6_HUMAN Elongin-A OS=Homo sapiens OX=9606 GN=ELOA PE=1 SV=1	Q14241	29113000	27202000	24550000	23121000	28378000	28959000	32359000	29601000	30002000	28508000	30163000	0			24.7952	24.6972	24.5492	24.4627	24.7583	24.7875	24.9477	24.8191	24.8386	24.7649	24.8463	Q14241	0.205474		Q14241	0.179034	24.742	2.55568	0.0146223	0.0693618	-3.42525	sp|Q14241|ELOA1_HUMAN Elongin-A OS=Homo sapiens OX=9606 GN=ELOA PE=1 SV=2;tr|A0A024RAC6|A0A024RAC6_HUMAN Elongin-A OS=Homo sapiens OX=9606 GN=ELOA PE=1 SV=1				Q14241	0.179034	24.742	0	0.881125	0.999999	6.23488e-07
804	34131	A0A2Z5DI25;H0YLF5;A0A024RCR3;A0A1U9X8A1;A0A1U9X8A2;A8K5V0;Q7KZE5;Q53YC7;H0YLM3;A0A0A0MTI0;H0YLB0;B7Z774;A0A087X0P4;F8WA05;H0YKH1;H0YLT4;H0YLD4;A0A024R919;P40424;P40425	Pre-B-cell leukemia transcription factor 1;Pre-B-cell leukemia transcription factor 2	PBX1;hCG_2039588;PBX2	tr|A0A2Z5DI25|A0A2Z5DI25_HUMAN TCF3-PBX1 fusion protein (Fragment) OS=Homo sapiens OX=9606 PE=2 SV=1;tr|H0YLF5|H0YLF5_HUMAN Pre-B-cell leukemia transcription factor 1 OS=Homo sapiens OX=9606 GN=PBX1 PE=1 SV=1;tr|A0A024RCR3|A0A024RCR3_HUMAN HCG2039588 OS=Ho	A0A2Z5DI25	410870	394380	368470	361200	441650	455630	484850	444770	419850	429390	444550	0			18.6483	18.5892	18.4912	18.4624	18.7525	18.7975	18.8872	18.7627	18.6795	18.7119	18.762	A0A2Z5DI25	0.219969		A0A2Z5DI25	0.17902	18.6783	2.60616	0.012912	0.0660297	-3.31449	tr|A0A2Z5DI25|A0A2Z5DI25_HUMAN TCF3-PBX1 fusion protein (Fragment) OS=Homo sapiens OX=9606 PE=2 SV=1;tr|H0YLF5|H0YLF5_HUMAN Pre-B-cell leukemia transcription factor 1 OS=Homo sapiens OX=9606 GN=PBX1 PE=1 SV=1;tr|A0A024RCR3|A0A024RCR3_HUMAN HCG2039588 OS=Ho				A0A2Z5DI25	0.17902	18.6783	0	0.885669	0.999999	6.23488e-07
2538	4450;11666;18828;19730;47896;60927	A8K813;Q9HCU5;Q05DB2;B5MC98;H7C2N7;H7C0W3;F8WCS5	Prolactin regulatory element-binding protein	PREB	tr|A8K813|A8K813_HUMAN cDNA FLJ77763, highly similar to Homo sapiens prolactin regulatory element binding (PREB), mRNA OS=Homo sapiens OX=9606 PE=2 SV=1;sp|Q9HCU5|PREB_HUMAN Prolactin regulatory element-binding protein OS=Homo sapiens OX=9606 GN=PREB PE=1	A8K813	4081700	3571600	3199700	3056200	3634400	3621000	4445200	4077200	4115200	3567500	5462200	0			21.9607	21.7681	21.6095	21.5433	21.7933	21.788	22.0838	21.9592	21.9725	21.7665	22.381	A8K813	0.193565		A8K813	0.178992	21.8245	2.36535	0.0230964	0.0833362	-3.8288	tr|A8K813|A8K813_HUMAN cDNA FLJ77763, highly similar to Homo sapiens prolactin regulatory element binding (PREB), mRNA OS=Homo sapiens OX=9606 PE=2 SV=1;sp|Q9HCU5|PREB_HUMAN Prolactin regulatory element-binding protein OS=Homo sapiens OX=9606 GN=PREB PE=1				A8K813	0.178992	21.8245	0	0.863222	0.999999	6.23488e-07
4120	1412;12549;19165;21938;25293;27766;31132;33216;33856;35058;35791;44628;50415;62170;66800	Q5SRT3;Q53FB0;O00299;A0A1U9X8Y4	Chloride intracellular channel protein;Chloride intracellular channel protein 1	CLIC1	tr|Q5SRT3|Q5SRT3_HUMAN Chloride intracellular channel protein OS=Homo sapiens OX=9606 GN=CLIC1 PE=2 SV=2;tr|Q53FB0|Q53FB0_HUMAN Chloride intracellular channel protein (Fragment) OS=Homo sapiens OX=9606 PE=2 SV=1;sp|O00299|CLIC1_HUMAN Chloride intracellular	Q5SRT3	52885000	52274000	46119000	42175000	51225000	54819000	57853000	56241000	53858000	53317000	47122000	0			25.6563	25.6396	25.4589	25.3299	25.6103	25.7082	25.7859	25.7451	25.6827	25.6681	25.4899	Q5SRT3	0.196814		Q5SRT3	0.17898	25.6285	2.58763	0.0135171	0.0672698	-3.35531	tr|Q5SRT3|Q5SRT3_HUMAN Chloride intracellular channel protein OS=Homo sapiens OX=9606 GN=CLIC1 PE=2 SV=2;tr|Q53FB0|Q53FB0_HUMAN Chloride intracellular channel protein (Fragment) OS=Homo sapiens OX=9606 PE=2 SV=1;sp|O00299|CLIC1_HUMAN Chloride intracellular				Q5SRT3	0.17898	25.6285	0	0.884197	0.999999	6.23488e-07
5967	7113;10763;18904;19017;25181;26485;65658	Q8NBU5;B4E2J1	ATPase family AAA domain-containing protein 1	ATAD1	sp|Q8NBU5|ATAD1_HUMAN ATPase family AAA domain-containing protein 1 OS=Homo sapiens OX=9606 GN=ATAD1 PE=1 SV=1;tr|B4E2J1|B4E2J1_HUMAN cDNA FLJ54240, highly similar to ATPase family AAA domain-containing protein 1 OS=Homo sapiens OX=9606 PE=2 SV=1	Q8NBU5	6981500	6372400	6118900	5527900	6581200	7082200	7510100	7139700	7029100	6897900	7198500	0			22.7351	22.6034	22.5448	22.3983	22.6499	22.7558	22.8404	22.7674	22.7449	22.7177	22.7793	Q8NBU5	0.194835		Q8NBU5	0.178934	22.6758	2.63367	0.0120594	0.0639793	-3.2535	sp|Q8NBU5|ATAD1_HUMAN ATPase family AAA domain-containing protein 1 OS=Homo sapiens OX=9606 GN=ATAD1 PE=1 SV=1;tr|B4E2J1|B4E2J1_HUMAN cDNA FLJ54240, highly similar to ATPase family AAA domain-containing protein 1 OS=Homo sapiens OX=9606 PE=2 SV=1				Q8NBU5	0.178934	22.6758	0	0.888402	0.999999	6.23488e-07
2459	16061;26565;26619;31012;33620;45905;54282;66317	Q5QNZ2;Q08ET0;A8K4W2;P24539;Q53GB3	ATP synthase F(0) complex subunit B1, mitochondrial	ATP5F1;hCG_39985	tr|Q5QNZ2|Q5QNZ2_HUMAN ATP synthase F(0) complex subunit B1, mitochondrial OS=Homo sapiens OX=9606 GN=ATP5PB PE=1 SV=1;tr|Q08ET0|Q08ET0_HUMAN Cell proliferation-inducing protein 47 OS=Homo sapiens OX=9606 GN=hCG_39985 PE=2 SV=1;tr|A8K4W2|A8K4W2_HUMAN cDNA	Q5QNZ2	23007000	21999000	20079000	19136000	22672000	23180000	25763000	24038000	24581000	23230000	23183000	0			24.4556	24.3909	24.2592	24.1898	24.4344	24.4664	24.6188	24.5188	24.551	24.4695	24.4666	Q5QNZ2	0.201036		Q5QNZ2	0.178928	24.4354	2.63991	0.0118733	0.0635278	-3.23961	tr|Q5QNZ2|Q5QNZ2_HUMAN ATP synthase F(0) complex subunit B1, mitochondrial OS=Homo sapiens OX=9606 GN=ATP5PB PE=1 SV=1;tr|Q08ET0|Q08ET0_HUMAN Cell proliferation-inducing protein 47 OS=Homo sapiens OX=9606 GN=hCG_39985 PE=2 SV=1;tr|A8K4W2|A8K4W2_HUMAN cDNA				Q5QNZ2	0.178928	24.4354	0	0.888963	0.999999	6.23488e-07
3265	6544	B4E1P9;Q68DV3;O43524	Forkhead box protein O3	DKFZp781A0677;FOXO3	tr|B4E1P9|B4E1P9_HUMAN cDNA FLJ52830, highly similar to Forkhead box protein O3A OS=Homo sapiens OX=9606 PE=2 SV=1;tr|Q68DV3|Q68DV3_HUMAN Uncharacterized protein DKFZp781A0677 OS=Homo sapiens OX=9606 GN=DKFZp781A0677 PE=2 SV=1;sp|O43524|FOXO3_HUMAN Forkhea	B4E1P9	677660	656050	602970	554630	642020	694020	737750	740030	711290	658460	706440	0			19.3702	19.3235	19.2017	19.0812	19.2923	19.4046	19.4928	19.4972	19.4401	19.3287	19.4302	B4E1P9	0.188548		B4E1P9	0.178924	19.3432	2.63396	0.0120508	0.0639793	-3.25287	tr|B4E1P9|B4E1P9_HUMAN cDNA FLJ52830, highly similar to Forkhead box protein O3A OS=Homo sapiens OX=9606 PE=2 SV=1;tr|Q68DV3|Q68DV3_HUMAN Uncharacterized protein DKFZp781A0677 OS=Homo sapiens OX=9606 GN=DKFZp781A0677 PE=2 SV=1;sp|O43524|FOXO3_HUMAN Forkhea				B4E1P9	0.178924	19.3432	0	0.888467	0.999999	6.23488e-07
5868	10338;38062	Q8IXQ3	Uncharacterized protein C9orf40	C9orf40	sp|Q8IXQ3|CI040_HUMAN Uncharacterized protein C9orf40 OS=Homo sapiens OX=9606 GN=C9orf40 PE=1 SV=1	Q8IXQ3	1180800	1157000	986910	890310	1058800	1075400	1233400	1249000	1236400	1153300	1091200	0			20.1713	20.142	19.9126	19.764	20.014	20.0364	20.2342	20.2523	20.2377	20.1373	20.0575	Q8IXQ3	0.182158		Q8IXQ3	0.178848	20.0902	2.43656	0.019509	0.0776966	-3.68047	sp|Q8IXQ3|CI040_HUMAN Uncharacterized protein C9orf40 OS=Homo sapiens OX=9606 GN=C9orf40 PE=1 SV=1				Q8IXQ3	0.178848	20.0902	0	0.87079	0.999999	6.23488e-07
3686	368;369;8615;15673;16425;41997;47254;50406	K7EJC8;E9PCW1;O95249;A8K5R6;B4DQA8;G5E9T8;F6RU00;Q96QI9	Golgi SNAP receptor complex member 1	GOSR1	tr|K7EJC8|K7EJC8_HUMAN Golgi SNAP receptor complex member 1 OS=Homo sapiens OX=9606 GN=GOSR1 PE=1 SV=1;tr|E9PCW1|E9PCW1_HUMAN Golgi SNAP receptor complex member 1 OS=Homo sapiens OX=9606 GN=GOSR1 PE=1 SV=1;sp|O95249|GOSR1_HUMAN Golgi SNAP receptor complex	K7EJC8	2565800	2257000	2508900	2202500	2446100	2473400	2578100	2476500	2507600	3672800	2503900	0			21.291	21.106	21.2586	21.0707	21.222	21.2381	21.2979	21.2399	21.2579	21.8085	21.2557	K7EJC8	0.186858		K7EJC8	0.178762	21.279	2.17227	0.0359949	0.102028	-4.2143	tr|K7EJC8|K7EJC8_HUMAN Golgi SNAP receptor complex member 1 OS=Homo sapiens OX=9606 GN=GOSR1 PE=1 SV=1;tr|E9PCW1|E9PCW1_HUMAN Golgi SNAP receptor complex member 1 OS=Homo sapiens OX=9606 GN=GOSR1 PE=1 SV=1;sp|O95249|GOSR1_HUMAN Golgi SNAP receptor complex				K7EJC8	0.178762	21.279	0	0.843934	0.999999	6.23488e-07
6382	342;1309;6373;12988;19432;24020;26445;26973;33262;33702;35359;35493;35800;37290;40008;49820;54541;58483;63811;64927	Q9BW92;U3KQG0;Q6ST48;F6S7Q7;Q9H045;U3KQ50;B4DQF3;Q5T5E9	Threonine--tRNA ligase, mitochondrial	TARS2	sp|Q9BW92|SYTM_HUMAN Threonine--tRNA ligase, mitochondrial OS=Homo sapiens OX=9606 GN=TARS2 PE=1 SV=1;tr|U3KQG0|U3KQG0_HUMAN Threonine--tRNA ligase, mitochondrial OS=Homo sapiens OX=9606 GN=TARS2 PE=1 SV=1;tr|Q6ST48|Q6ST48_HUMAN Threonyl-tRNA synthetase OS	Q9BW92	11125000	10235000	9936300	9268100	10838000	11536000	11994000	11659000	11311000	11572000	11681000	0			23.4073	23.287	23.2443	23.1438	23.3696	23.4596	23.5158	23.4749	23.4312	23.4641	23.4777	Q9BW92	0.19854		Q9BW92	0.178744	23.3798	2.70622	0.0100531	0.0587876	-3.09055	sp|Q9BW92|SYTM_HUMAN Threonine--tRNA ligase, mitochondrial OS=Homo sapiens OX=9606 GN=TARS2 PE=1 SV=1;tr|U3KQG0|U3KQG0_HUMAN Threonine--tRNA ligase, mitochondrial OS=Homo sapiens OX=9606 GN=TARS2 PE=1 SV=1;tr|Q6ST48|Q6ST48_HUMAN Threonyl-tRNA synthetase OS				Q9BW92	0.178744	23.3798	0	0.895268	0.999999	6.23488e-07
2563	5055;17281;19313;33259;38976;40286;54495;66576	B2RCG9;A8K923;Q8TF05;B4DEZ8;J3QL26;J3KSB0;J3QLA6;J3QQV0;B4DID3;J3KRU1	Serine/threonine-protein phosphatase 4 regulatory subunit 1	PPP4R1	tr|B2RCG9|B2RCG9_HUMAN cDNA, FLJ96065, highly similar to Homo sapiens protein phosphatase 4, regulatory subunit 1 (PPP4R1), mRNA OS=Homo sapiens OX=9606 PE=2 SV=1;tr|A8K923|A8K923_HUMAN cDNA FLJ78690, highly similar to Homo sapiens protein phosphatase 4, r	B2RCG9	4429100	4072600	3855200	3661800	4355000	4523400	4762900	4679700	4533900	4507200	4280200	0			22.0786	21.9575	21.8784	21.8041	22.0542	22.109	22.1834	22.158	22.1123	22.1038	22.0293	B2RCG9	0.20365		B2RCG9	0.178732	22.0439	2.67019	0.0110074	0.0610763	-3.17186	tr|B2RCG9|B2RCG9_HUMAN cDNA, FLJ96065, highly similar to Homo sapiens protein phosphatase 4, regulatory subunit 1 (PPP4R1), mRNA OS=Homo sapiens OX=9606 PE=2 SV=1;tr|A8K923|A8K923_HUMAN cDNA FLJ78690, highly similar to Homo sapiens protein phosphatase 4, r				B2RCG9	0.178732	22.0439	0	0.892312	0.999999	6.23488e-07
973	23;36;4533;6145;8051;9393;19706;27709;29485;32010;38924;39095;45616;47693;50009;52354;57028;57819;57955;62435;64834;66301	A0A024RBB9;Q9Y2U8;B4DI45;B4E2K7	Inner nuclear membrane protein Man1	LEMD3	tr|A0A024RBB9|A0A024RBB9_HUMAN LEM domain containing 3, isoform CRA_a OS=Homo sapiens OX=9606 GN=LEMD3 PE=4 SV=1;sp|Q9Y2U8|MAN1_HUMAN Inner nuclear membrane protein Man1 OS=Homo sapiens OX=9606 GN=LEMD3 PE=1 SV=2	A0A024RBB9	14702000	12824000	12622000	11429000	13115000	13784000	14850000	14542000	15135000	14704000	14692000	0			23.8095	23.6123	23.5894	23.4462	23.6447	23.7165	23.824	23.7937	23.8514	23.8097	23.8085	A0A024RBB9	0.184681		A0A024RBB9	0.178614	23.7097	2.61133	0.0127477	0.0658367	-3.30306	tr|A0A024RBB9|A0A024RBB9_HUMAN LEM domain containing 3, isoform CRA_a OS=Homo sapiens OX=9606 GN=LEMD3 PE=4 SV=1;sp|Q9Y2U8|MAN1_HUMAN Inner nuclear membrane protein Man1 OS=Homo sapiens OX=9606 GN=LEMD3 PE=1 SV=2				A0A024RBB9	0.178614	23.7097	0	0.887736	0.999999	6.23488e-07
1606	589;15355;24789;26501;26931;27282;27283;27849;57453;58074;58075;63461;65947	O15305;A0A0S2Z4J6;B2R6D4;A0A291FGD1;H3BV55;H3BRM0;B7Z6A1;Q59F02;H3BPH4;B7Z419;B7Z3M6;B7Z922;H3BM92;H3BNY9;H3BT06;H3BV34;H3BR08	Phosphomannomutase 2;Phosphomannomutase	PMM2	sp|O15305|PMM2_HUMAN Phosphomannomutase 2 OS=Homo sapiens OX=9606 GN=PMM2 PE=1 SV=1;tr|A0A0S2Z4J6|A0A0S2Z4J6_HUMAN Phosphomannomutase (Fragment) OS=Homo sapiens OX=9606 GN=PMM2 PE=2 SV=1;tr|B2R6D4|B2R6D4_HUMAN Phosphomannomutase OS=Homo sapiens OX=9606 PE=	O15305	22940000	21431000	20161000	18798000	22773000	23835000	25106000	23856000	23505000	23483000	22423000	0			24.4514	24.3532	24.2651	24.1641	24.4408	24.5066	24.5815	24.5079	24.4865	24.4851	24.4185	O15305	0.205081		O15305	0.178602	24.4242	2.64816	0.0116314	0.0626829	-3.2212	sp|O15305|PMM2_HUMAN Phosphomannomutase 2 OS=Homo sapiens OX=9606 GN=PMM2 PE=1 SV=1;tr|A0A0S2Z4J6|A0A0S2Z4J6_HUMAN Phosphomannomutase (Fragment) OS=Homo sapiens OX=9606 GN=PMM2 PE=2 SV=1;tr|B2R6D4|B2R6D4_HUMAN Phosphomannomutase OS=Homo sapiens OX=9606 PE=				O15305	0.178602	24.4242	0	0.890956	0.999999	6.23488e-07
1692	15262;31148;40583;43480;43686;44498;55605;62912;63069;64505	A0A0U1RRB6;Q9Y2D4;J3QT38;Q9H8D6	Exocyst complex component 6B	EXOC6B	tr|A0A0U1RRB6|A0A0U1RRB6_HUMAN Exocyst complex component OS=Homo sapiens OX=9606 GN=EXOC6B PE=1 SV=1;sp|Q9Y2D4|EXC6B_HUMAN Exocyst complex component 6B OS=Homo sapiens OX=9606 GN=EXOC6B PE=1 SV=3;tr|J3QT38|J3QT38_HUMAN Exocyst complex component OS=Homo sap	A0A0U1RRB6	3876000	3520000	3312900	3139700	3680400	3742300	4249700	4014600	3947500	3847900	3743200	0			21.8861	21.7471	21.6597	21.5822	21.8114	21.8355	22.0189	21.9368	21.9125	21.8756	21.8358	A0A0U1RRB6	0.197093		A0A0U1RRB6	0.178564	21.8266	2.61365	0.0126746	0.0656766	-3.29793	tr|A0A0U1RRB6|A0A0U1RRB6_HUMAN Exocyst complex component OS=Homo sapiens OX=9606 GN=EXOC6B PE=1 SV=1;sp|Q9Y2D4|EXC6B_HUMAN Exocyst complex component 6B OS=Homo sapiens OX=9606 GN=EXOC6B PE=1 SV=3;tr|J3QT38|J3QT38_HUMAN Exocyst complex component OS=Homo sap				A0A0U1RRB6	0.178564	21.8266	0	0.888136	0.999999	6.23488e-07
6254	15129;41634;55057;65082	Q96NC0;R4GMX9;R4GNG8	Zinc finger matrin-type protein 2	ZMAT2	sp|Q96NC0|ZMAT2_HUMAN Zinc finger matrin-type protein 2 OS=Homo sapiens OX=9606 GN=ZMAT2 PE=1 SV=1	Q96NC0	2106600	1912400	1733400	1676500	2022900	2015800	2145000	2280100	2215700	2012800	2467600	0			21.0065	20.8669	20.7252	20.677	20.948	20.9429	21.0326	21.1207	21.0793	20.9408	21.2347	Q96NC0	0.204343		Q96NC0	0.178526	20.934	2.53408	0.0154155	0.0705038	-3.47218	sp|Q96NC0|ZMAT2_HUMAN Zinc finger matrin-type protein 2 OS=Homo sapiens OX=9606 GN=ZMAT2 PE=1 SV=1				Q96NC0	0.178526	20.934	0	0.881214	0.999999	6.23488e-07
3922	2762;59566	H3BQ50;P60520;H3BSM5	Gamma-aminobutyric acid receptor-associated protein-like 2	GABARAPL2	tr|H3BQ50|H3BQ50_HUMAN Gamma-aminobutyric acid receptor-associated protein-like 2 OS=Homo sapiens OX=9606 GN=GABARAPL2 PE=1 SV=1;sp|P60520|GBRL2_HUMAN Gamma-aminobutyric acid receptor-associated protein-like 2 OS=Homo sapiens OX=9606 GN=GABARAPL2 PE=1 SV=1	H3BQ50	382220	345790	356990	318690	376790	359650	443680	422380	412590	378250	431550	0			18.544	18.3995	18.4455	18.2818	18.5234	18.4562	18.7592	18.6882	18.6544	18.529	18.7192	H3BQ50	0.199658		H3BQ50	0.178522	18.5281	2.5366	0.0153207	0.070306	-3.4667	tr|H3BQ50|H3BQ50_HUMAN Gamma-aminobutyric acid receptor-associated protein-like 2 OS=Homo sapiens OX=9606 GN=GABARAPL2 PE=1 SV=1;sp|P60520|GBRL2_HUMAN Gamma-aminobutyric acid receptor-associated protein-like 2 OS=Homo sapiens OX=9606 GN=GABARAPL2 PE=1 SV=1				H3BQ50	0.178522	18.5281	0	0.881459	0.999999	6.23488e-07
4380	3659;17954;22714;27749;31292;31491;34990;38964;47488;50603;55748;61246;62217	O95219;F8W9T3;Q9H398;F8WDD4	Sorting nexin-4	SNX4	sp|O95219|SNX4_HUMAN Sorting nexin-4 OS=Homo sapiens OX=9606 GN=SNX4 PE=1 SV=1	O95219	8218000	7363600	7010800	6750000	8332800	8568500	9068500	8452800	8418000	8011500	7340200	0			22.9704	22.812	22.7412	22.6865	22.9904	23.0306	23.1124	23.011	23.0051	22.9336	22.8074	O95219	0.216058		O95219	0.178482	22.9293	2.57536	0.0139322	0.0681227	-3.38225	sp|O95219|SNX4_HUMAN Sorting nexin-4 OS=Homo sapiens OX=9606 GN=SNX4 PE=1 SV=1				O95219	0.178482	22.9293	0	0.885099	0.999999	6.23488e-07
6730	24877;42006;42072	Q9P0S3;F6WST4;A0A1B0GXE7;Q53FV1;J3KTF9;F8VXD5;J3QRM9;A0A024R1W6;Q8N138	ORM1-like protein 1;ORM1-like protein 2	ORMDL1;ORMDL2	sp|Q9P0S3|ORML1_HUMAN ORM1-like protein 1 OS=Homo sapiens OX=9606 GN=ORMDL1 PE=1 SV=1;tr|F6WST4|F6WST4_HUMAN ORM1-like protein 1 (Fragment) OS=Homo sapiens OX=9606 GN=ORMDL1 PE=1 SV=7;tr|A0A1B0GXE7|A0A1B0GXE7_HUMAN ORM1-like protein 1 OS=Homo sapiens OX=96	Q9P0S3	2272500	2362500	2043100	1871400	2107200	2306400	2443300	2539600	2446900	2292300	2299300	0			21.1158	21.1719	20.9623	20.8357	21.0069	21.1372	21.2204	21.2762	21.2225	21.1284	21.1328	Q9P0S3	0.175495		Q9P0S3	0.178402	21.1077	2.5872	0.0135315	0.0672698	-3.35626	sp|Q9P0S3|ORML1_HUMAN ORM1-like protein 1 OS=Homo sapiens OX=9606 GN=ORMDL1 PE=1 SV=1;tr|F6WST4|F6WST4_HUMAN ORM1-like protein 1 (Fragment) OS=Homo sapiens OX=9606 GN=ORMDL1 PE=1 SV=7;tr|A0A1B0GXE7|A0A1B0GXE7_HUMAN ORM1-like protein 1 OS=Homo sapiens OX=96				Q9P0S3	0.178402	21.1077	0	0.886464	0.999999	6.23488e-07
821	8092;14514;23246;26562;30132;38389;40274;46787;48480;50883;52473;56382;59203;63386;64317	A0A024R9B5;B4DMM7;Q15291;B4DLF8	Retinoblastoma-binding protein 5	RBBP5	tr|A0A024R9B5|A0A024R9B5_HUMAN Retinoblastoma binding protein 5, isoform CRA_b OS=Homo sapiens OX=9606 GN=RBBP5 PE=4 SV=1;tr|B4DMM7|B4DMM7_HUMAN cDNA FLJ59722, highly similar to Retinoblastoma-binding protein 5 OS=Homo sapiens OX=9606 PE=2 SV=1;sp|Q15291|R	A0A024R9B5	7562300	7243800	6495800	6084200	7620100	7830900	8457600	7916200	7711800	7571600	7766900	0			22.8504	22.7883	22.6311	22.5366	22.8614	22.9007	23.0118	22.9164	22.8786	22.8522	22.8889	A0A024R9B5	0.21035		A0A024R9B5	0.178394	22.8228	2.55521	0.014639	0.0693618	-3.42627	tr|A0A024R9B5|A0A024R9B5_HUMAN Retinoblastoma binding protein 5, isoform CRA_b OS=Homo sapiens OX=9606 GN=RBBP5 PE=4 SV=1;tr|B4DMM7|B4DMM7_HUMAN cDNA FLJ59722, highly similar to Retinoblastoma-binding protein 5 OS=Homo sapiens OX=9606 PE=2 SV=1;sp|Q15291|R				A0A024R9B5	0.178394	22.8228	0	0.883651	0.999999	6.23488e-07
3748	22073;25836;36312;41068;55929;57047;59408;59409;64492	F2Z3J9;Q14914;A0A024R172;F6XGT7;Q5JVP2	Prostaglandin reductase 1	PTGR1;LTB4DH	tr|F2Z3J9|F2Z3J9_HUMAN Prostaglandin reductase 1 OS=Homo sapiens OX=9606 GN=PTGR1 PE=1 SV=3;sp|Q14914|PTGR1_HUMAN Prostaglandin reductase 1 OS=Homo sapiens OX=9606 GN=PTGR1 PE=1 SV=2;tr|A0A024R172|A0A024R172_HUMAN Leukotriene B4 12-hydroxydehydrogenase, is	F2Z3J9	19661000	18300000	17739000	16076000	18992000	20230000	21377000	20934000	19935000	20033000	15848000	0			24.2288	24.1253	24.0804	23.9384	24.1789	24.27	24.3496	24.3194	24.2488	24.2559	23.9178	F2Z3J9	0.195464		F2Z3J9	0.178336	24.1995	2.6695	0.0110266	0.0610763	-3.17341	tr|F2Z3J9|F2Z3J9_HUMAN Prostaglandin reductase 1 OS=Homo sapiens OX=9606 GN=PTGR1 PE=1 SV=3;sp|Q14914|PTGR1_HUMAN Prostaglandin reductase 1 OS=Homo sapiens OX=9606 GN=PTGR1 PE=1 SV=2;tr|A0A024R172|A0A024R172_HUMAN Leukotriene B4 12-hydroxydehydrogenase, is				F2Z3J9	0.178336	24.1995	0	0.893803	0.999999	6.23488e-07
6521	19314;29609;33551;46804;51265;51698	Q9H8W4	Pleckstrin homology domain-containing family F member 2	PLEKHF2	sp|Q9H8W4|PKHF2_HUMAN Pleckstrin homology domain-containing family F member 2 OS=Homo sapiens OX=9606 GN=PLEKHF2 PE=1 SV=1	Q9H8W4	3961800	3472500	3511500	3365900	3988000	4052800	4329600	4143800	4044500	4091000	3481900	0			21.9177	21.7275	21.7437	21.6826	21.9272	21.9505	22.0458	21.9825	21.9475	21.964	21.7314	Q9H8W4	0.210202		Q9H8W4	0.17833	21.8889	2.66426	0.0111722	0.0613881	-3.18516	sp|Q9H8W4|PKHF2_HUMAN Pleckstrin homology domain-containing family F member 2 OS=Homo sapiens OX=9606 GN=PLEKHF2 PE=1 SV=1				Q9H8W4	0.17833	21.8889	0	0.893387	0.999999	6.23488e-07
38	654;780;2453;3536;4213;7668;8122;8935;14306;15117;20841;28165;29538;33747;34031;34414;34595;35158;35290;35795;37169;38854;39466;43591;44428;46122;46715;47767;49817;51402;52915;54387;56003;56513;57636;61990;62031;62326;63564;64517;64679;64680	A0A0D9SFK2;A0A024QZ63;Q92614;B4DYM1;B4DZ32;H0YEV9;B4DFN7;A0A1B0GWJ6;B3KVF8	Unconventional myosin-XVIIIa	MYO18A;hCG_27198	tr|A0A0D9SFK2|A0A0D9SFK2_HUMAN Unconventional myosin-XVIIIa OS=Homo sapiens OX=9606 GN=MYO18A PE=1 SV=1;tr|A0A024QZ63|A0A024QZ63_HUMAN HCG27198, isoform CRA_c OS=Homo sapiens OX=9606 GN=hCG_27198 PE=3 SV=1;sp|Q92614|MY18A_HUMAN Unconventional myosin-XVIIIa	A0A0D9SFK2	18549000	16701000	16158000	14837000	18191000	18785000	20039000	18938000	18955000	18547000	18317000	0			24.1448	23.9934	23.9458	23.8227	24.1167	24.1631	24.2563	24.1748	24.1761	24.1447	24.1267	A0A0D9SFK2	0.206304		A0A0D9SFK2	0.178296	24.0938	2.61177	0.0127337	0.0658367	-3.30208	tr|A0A0D9SFK2|A0A0D9SFK2_HUMAN Unconventional myosin-XVIIIa OS=Homo sapiens OX=9606 GN=MYO18A PE=1 SV=1;tr|A0A024QZ63|A0A024QZ63_HUMAN HCG27198, isoform CRA_c OS=Homo sapiens OX=9606 GN=hCG_27198 PE=3 SV=1;sp|Q92614|MY18A_HUMAN Unconventional myosin-XVIIIa				A0A0D9SFK2	0.178296	24.0938	0	0.889033	0.999999	6.23488e-07
6249	25353;39372;41722;47585;50953;58540;61603;67134;67574	Q96MU7	YTH domain-containing protein 1	YTHDC1	sp|Q96MU7|YTDC1_HUMAN YTH domain-containing protein 1 OS=Homo sapiens OX=9606 GN=YTHDC1 PE=1 SV=3	Q96MU7	11158000	9848900	9404900	8860100	10185000	10669000	11893000	11495000	10958000	10825000	11095000	0			23.4116	23.2315	23.165	23.0789	23.2799	23.3469	23.5036	23.4545	23.3855	23.3679	23.4034	Q96MU7	0.189929		Q96MU7	0.17829	23.3225	2.60226	0.0130374	0.0662909	-3.32311	sp|Q96MU7|YTDC1_HUMAN YTH domain-containing protein 1 OS=Homo sapiens OX=9606 GN=YTHDC1 PE=1 SV=3				Q96MU7	0.17829	23.3225	0	0.888229	0.999999	6.23488e-07
1785	4548;15846;25988;26806;27631;28997;29985;30017;32960;33484;43204;43700;44799;46855;48789;50486;61413;61474;63028	A0A140VK69;P17174;Q2TU84;B7Z1I2	Aspartate aminotransferase, cytoplasmic;Aspartate aminotransferase	GOT1;GIG18	tr|A0A140VK69|A0A140VK69_HUMAN Aspartate aminotransferase OS=Homo sapiens OX=9606 PE=2 SV=1;sp|P17174|AATC_HUMAN Aspartate aminotransferase, cytoplasmic OS=Homo sapiens OX=9606 GN=GOT1 PE=1 SV=3;tr|Q2TU84|Q2TU84_HUMAN Aspartate aminotransferase OS=Homo sap	A0A140VK69	42121000	39251000	36649000	33664000	40549000	42734000	44144000	44617000	43021000	42354000	38412000	0			25.328	25.2262	25.1273	25.0047	25.2732	25.3489	25.3957	25.4111	25.3585	25.336	25.195	A0A140VK69	0.198482		A0A140VK69	0.178162	25.281	2.62917	0.0121951	0.0641615	-3.2635	tr|A0A140VK69|A0A140VK69_HUMAN Aspartate aminotransferase OS=Homo sapiens OX=9606 PE=2 SV=1;sp|P17174|AATC_HUMAN Aspartate aminotransferase, cytoplasmic OS=Homo sapiens OX=9606 GN=GOT1 PE=1 SV=3;tr|Q2TU84|Q2TU84_HUMAN Aspartate aminotransferase OS=Homo sap				A0A140VK69	0.178162	25.281	0	0.891062	0.999999	6.23488e-07
6428	2756;2757;34868	Q9GZP9;I3L1T3;I3L3R8;I3L4W7;K7EQE8;I3L1W3;I3L1S8;I3L0R8	Derlin-2	DERL2	sp|Q9GZP9|DERL2_HUMAN Derlin-2 OS=Homo sapiens OX=9606 GN=DERL2 PE=1 SV=1;tr|I3L1T3|I3L1T3_HUMAN Derlin (Fragment) OS=Homo sapiens OX=9606 GN=DERL2 PE=1 SV=1	Q9GZP9	2443400	2578200	2033400	1903300	2310400	2500900	2622500	2509900	2641900	2401600	2195300	0			21.2205	21.2979	20.9555	20.8601	21.1397	21.254	21.3225	21.2592	21.3331	21.1956	21.066	Q9GZP9	0.189408		Q9GZP9	0.178162	21.1838	2.42906	0.0198615	0.0782922	-3.69624	sp|Q9GZP9|DERL2_HUMAN Derlin-2 OS=Homo sapiens OX=9606 GN=DERL2 PE=1 SV=1;tr|I3L1T3|I3L1T3_HUMAN Derlin (Fragment) OS=Homo sapiens OX=9606 GN=DERL2 PE=1 SV=1				Q9GZP9	0.178162	21.1838	0	0.872865	0.999999	6.23488e-07
5432	588;2558;2858;4076;4179;8256;8641;9599;10376;13474;19476;21281;21670;26251;26624;26929;28289;39449;39959;41409;42688;43428;44788;46166;46191;47608;52328;54035;55938;57533;58089;58113;60921;60922;62391;63861;66747;66969	Q59EC0;A0A024DAK3;P55265;D3DV75;A0A3B3IRQ9;H0YCK3;B7Z8Y3;A0A3B3ISX1;A0A3B3ITG9;A0A3B3ISU1	Double-stranded RNA-specific adenosine deaminase	ADAR	tr|Q59EC0|Q59EC0_HUMAN Adenosine deaminase, RNA-specific isoform ADAR-a variant (Fragment) OS=Homo sapiens OX=9606 PE=2 SV=1;tr|A0A024DAK3|A0A024DAK3_HUMAN RNA-specific adenosine deaminase OS=Homo sapiens OX=9606 PE=2 SV=1;sp|P55265|DSRAD_HUMAN Double-stra	Q59EC0	44007000	39226000	38222000	36435000	41252000	42798000	47670000	45679000	45429000	43426000	42989000	0			25.3912	25.2253	25.1879	25.1188	25.298	25.351	25.5066	25.445	25.4371	25.3721	25.3575	Q59EC0	0.191549		Q59EC0	0.17812	25.3333	2.65979	0.0112979	0.0615569	-3.19518	tr|Q59EC0|Q59EC0_HUMAN Adenosine deaminase, RNA-specific isoform ADAR-a variant (Fragment) OS=Homo sapiens OX=9606 PE=2 SV=1;tr|A0A024DAK3|A0A024DAK3_HUMAN RNA-specific adenosine deaminase OS=Homo sapiens OX=9606 PE=2 SV=1;sp|P55265|DSRAD_HUMAN Double-stra				Q59EC0	0.17812	25.3333	0	0.89383	0.999999	6.23488e-07
53	10568;17245;21146;23610;31334;33019;39142;39956;64137;65883	A0A024QZC1;O95400;Q5QTR6;A0A0S2Z5J7	CD2 antigen cytoplasmic tail-binding protein 2	CD2BP2	tr|A0A024QZC1|A0A024QZC1_HUMAN CD2 antigen (Cytoplasmic tail) binding protein 2, isoform CRA_a OS=Homo sapiens OX=9606 GN=CD2BP2 PE=2 SV=1;sp|O95400|CD2B2_HUMAN CD2 antigen cytoplasmic tail-binding protein 2 OS=Homo sapiens OX=9606 GN=CD2BP2 PE=1 SV=1;tr|Q	A0A024QZC1	9654600	8619000	8375100	7797100	9253200	10828000	10583000	9692200	9274700	9048100	8853200	0			23.2028	23.0391	22.9977	22.8945	23.1415	23.3683	23.3352	23.2084	23.1449	23.1092	23.0778	A0A024QZC1	0.199675		A0A024QZC1	0.178074	23.1442	2.51374	0.0161983	0.0719907	-3.5161	tr|A0A024QZC1|A0A024QZC1_HUMAN CD2 antigen (Cytoplasmic tail) binding protein 2, isoform CRA_a OS=Homo sapiens OX=9606 GN=CD2BP2 PE=2 SV=1;sp|O95400|CD2B2_HUMAN CD2 antigen cytoplasmic tail-binding protein 2 OS=Homo sapiens OX=9606 GN=CD2BP2 PE=1 SV=1;tr|Q				A0A024QZC1	0.178074	23.1442	0	0.88117	0.999999	6.23488e-07
235	40872;66766	A0A158RUX1;A0A024R1W9;A0A024R1U1;Q9P2W1;K7ELD8;K7EK12;K7EQS1;K7ERB6	Homologous-pairing protein 2 homolog	PSMC3IP	tr|A0A158RUX1|A0A158RUX1_HUMAN GT198 OS=Homo sapiens OX=9606 GN=PSMC3IP PE=2 SV=1;tr|A0A024R1W9|A0A024R1W9_HUMAN PSMC3 interacting protein, isoform CRA_c OS=Homo sapiens OX=9606 GN=PSMC3IP PE=4 SV=1;tr|A0A024R1U1|A0A024R1U1_HUMAN PSMC3 interacting protein,	A0A158RUX1	562720	492350	536360	486420	547080	592490	660810	612120	559530	546590	616020	0			19.1021	18.9093	19.0328	18.8918	19.0614	19.1764	19.3339	19.2235	19.0939	19.0601	19.2326	A0A158RUX1	0.193531		A0A158RUX1	0.178056	19.0885	2.59042	0.0134245	0.0670823	-3.34919	tr|A0A158RUX1|A0A158RUX1_HUMAN GT198 OS=Homo sapiens OX=9606 GN=PSMC3IP PE=2 SV=1;tr|A0A024R1W9|A0A024R1W9_HUMAN PSMC3 interacting protein, isoform CRA_c OS=Homo sapiens OX=9606 GN=PSMC3IP PE=4 SV=1;tr|A0A024R1U1|A0A024R1U1_HUMAN PSMC3 interacting protein,				A0A158RUX1	0.178056	19.0885	0	0.888118	0.999999	6.23488e-07
2554	6764;16798;20502;34999;36686;46919;48004;53751;56105	A8K8W4;Q9Y2G8;Q5TDG9;Q5TDH4;B3KN62;B3KMS3;H0YCM8	DnaJ homolog subfamily C member 16	DNAJC16	tr|A8K8W4|A8K8W4_HUMAN cDNA FLJ77609, highly similar to Homo sapiens DnaJ (Hsp40) homolog, subfamily C, member 16 (DNAJC16), mRNA OS=Homo sapiens OX=9606 PE=2 SV=1;sp|Q9Y2G8|DJC16_HUMAN DnaJ homolog subfamily C member 16 OS=Homo sapiens OX=9606 GN=DNAJC16	A8K8W4	4481700	4365000	3889600	3609600	4400900	4587900	4991200	4692900	4535700	4595200	4953200	0			22.0956	22.0575	21.8912	21.7834	22.0694	22.1294	22.251	22.1621	22.1129	22.1317	22.2399	A8K8W4	0.200457		A8K8W4	0.177972	22.0684	2.57918	0.0138016	0.0679095	-3.37386	tr|A8K8W4|A8K8W4_HUMAN cDNA FLJ77609, highly similar to Homo sapiens DnaJ (Hsp40) homolog, subfamily C, member 16 (DNAJC16), mRNA OS=Homo sapiens OX=9606 PE=2 SV=1;sp|Q9Y2G8|DJC16_HUMAN DnaJ homolog subfamily C member 16 OS=Homo sapiens OX=9606 GN=DNAJC16				A8K8W4	0.177972	22.0684	0	0.887461	0.999999	6.23488e-07
376	401;3798;6372;48343;60114	A0A024R3S3;Q8NI60;A1L377;B4DVB7;Q5T7A2;B4DED1;B4DU83;B4DN23	Atypical kinase ADCK3, mitochondrial	CABC1;ADCK3	tr|A0A024R3S3|A0A024R3S3_HUMAN Chaperone, ABC1 activity of bc1 complex like (S. pombe), isoform CRA_b OS=Homo sapiens OX=9606 GN=CABC1 PE=4 SV=1;sp|Q8NI60|COQ8A_HUMAN Atypical kinase COQ8A, mitochondrial OS=Homo sapiens OX=9606 GN=COQ8A PE=1 SV=1;tr|A1L377	A0A024R3S3	946280	969610	851170	814080	1041400	1049800	1160000	1010500	1022500	974990	1517200	0			19.8519	19.887	19.6991	19.6348	19.9901	20.0017	20.1457	19.9466	19.9637	19.895	20.533	A0A024R3S3	0.222329		A0A024R3S3	0.177954	19.9016	2.49177	0.0170843	0.0736391	-3.56327	tr|A0A024R3S3|A0A024R3S3_HUMAN Chaperone, ABC1 activity of bc1 complex like (S. pombe), isoform CRA_b OS=Homo sapiens OX=9606 GN=CABC1 PE=4 SV=1;sp|Q8NI60|COQ8A_HUMAN Atypical kinase COQ8A, mitochondrial OS=Homo sapiens OX=9606 GN=COQ8A PE=1 SV=1;tr|A1L377				A0A024R3S3	0.177954	19.9016	0	0.879626	0.999999	6.23488e-07
3461	36390	C9JM63;O43246	Cationic amino acid transporter 4	SLC7A4	tr|C9JM63|C9JM63_HUMAN Cationic amino acid transporter 4 (Fragment) OS=Homo sapiens OX=9606 GN=SLC7A4 PE=1 SV=8;sp|O43246|CTR4_HUMAN Cationic amino acid transporter 4 OS=Homo sapiens OX=9606 GN=SLC7A4 PE=2 SV=3	C9JM63	826730	750490	710750	661970	815280	887000	923110	814150	807490	819150	699020	0			19.6571	19.5175	19.439	19.3364	19.6369	19.7586	19.8161	19.6349	19.6231	19.6438	19.415	C9JM63	0.207824		C9JM63	0.177932	19.6063	2.53326	0.0154462	0.0705038	-3.47394	tr|C9JM63|C9JM63_HUMAN Cationic amino acid transporter 4 (Fragment) OS=Homo sapiens OX=9606 GN=SLC7A4 PE=1 SV=8;sp|O43246|CTR4_HUMAN Cationic amino acid transporter 4 OS=Homo sapiens OX=9606 GN=SLC7A4 PE=2 SV=3				C9JM63	0.177932	19.6063	0	0.883516	0.999999	6.23488e-07
1492	4988;20057;25382	B4DDR0;A0A0C4DH01;Q53GZ2;Q9NVU0	DNA-directed RNA polymerase III subunit RPC5	POLR3E	tr|B4DDR0|B4DDR0_HUMAN cDNA FLJ55674, highly similar to DNA-directed RNA polymerases III 80 kDa polypeptide OS=Homo sapiens OX=9606 PE=2 SV=1;tr|A0A0C4DH01|A0A0C4DH01_HUMAN DNA-directed RNA polymerase III subunit RPC5 OS=Homo sapiens OX=9606 GN=POLR3E PE=1	B4DDR0	1148400	1013100	950470	961620	1169200	1188200	1336800	1135200	1101000	1160300	1230500	0			20.1312	19.9504	19.8583	19.8751	20.1571	20.1804	20.3503	20.1145	20.0704	20.1461	20.2308	B4DDR0	0.218601		B4DDR0	0.17793	20.0834	2.474	0.0178327	0.0751331	-3.60118	tr|B4DDR0|B4DDR0_HUMAN cDNA FLJ55674, highly similar to DNA-directed RNA polymerases III 80 kDa polypeptide OS=Homo sapiens OX=9606 PE=2 SV=1;tr|A0A0C4DH01|A0A0C4DH01_HUMAN DNA-directed RNA polymerase III subunit RPC5 OS=Homo sapiens OX=9606 GN=POLR3E PE=1				B4DDR0	0.17793	20.0834	0	0.878068	0.999999	6.23488e-07
4405	309;18071;23944;61200;64064;67194	Q86X09;O95685	Protein phosphatase 1 regulatory subunit;Protein phosphatase 1 regulatory subunit 3D	PPP1R3D	tr|Q86X09|Q86X09_HUMAN Protein phosphatase 1 regulatory subunit OS=Homo sapiens OX=9606 GN=PPP1R3D PE=2 SV=1;sp|O95685|PPR3D_HUMAN Protein phosphatase 1 regulatory subunit 3D OS=Homo sapiens OX=9606 GN=PPP1R3D PE=1 SV=1	Q86X09	2987700	2787000	2708500	2534200	2937900	3159600	3239900	3172200	3059300	3130800	2976600	0			21.5106	21.4103	21.3691	21.2731	21.4864	21.5913	21.6275	21.597	21.5448	21.5781	21.5052	Q86X09	0.19699		Q86X09	0.177872	21.4988	2.71661	0.00979271	0.058068	-3.06699	tr|Q86X09|Q86X09_HUMAN Protein phosphatase 1 regulatory subunit OS=Homo sapiens OX=9606 GN=PPP1R3D PE=2 SV=1;sp|O95685|PPR3D_HUMAN Protein phosphatase 1 regulatory subunit 3D OS=Homo sapiens OX=9606 GN=PPP1R3D PE=1 SV=1				Q86X09	0.177872	21.4988	0	0.899486	0.999999	6.23488e-07
3270	25259;32371;46496;50228;54421	B4E223;Q68D10	Protein SPT2 homolog	SPTY2D1	tr|B4E223|B4E223_HUMAN cDNA FLJ52075, moderately similar to Mus musculus SPT2, Suppressor of Ty, domain containing 1, mRNA OS=Homo sapiens OX=9606 PE=2 SV=1;sp|Q68D10|SPT2_HUMAN Protein SPT2 homolog OS=Homo sapiens OX=9606 GN=SPTY2D1 PE=1 SV=3	B4E223	1105700	1736100	960320	790310	976720	1107200	1350500	1317700	1224300	1092200	862240	0			20.0765	20.7274	19.8732	19.5921	19.8976	20.0785	20.3651	20.3296	20.2235	20.0588	19.7177	B4E223	0.143801		B4E223	0.177744	20.1222	1.61476	0.114449	0.188455	-5.17699	tr|B4E223|B4E223_HUMAN cDNA FLJ52075, moderately similar to Mus musculus SPT2, Suppressor of Ty, domain containing 1, mRNA OS=Homo sapiens OX=9606 PE=2 SV=1;sp|Q68D10|SPT2_HUMAN Protein SPT2 homolog OS=Homo sapiens OX=9606 GN=SPTY2D1 PE=1 SV=3				B4E223	0.177744	20.1222	0	0.778576	0.999999	6.23488e-07
1482	3175;37279;50011;57040	A0A0C4DGN6;Q59FC3;Q9Y2X7;J3QRU8;B4DS81;B4DMF7;Q6PIN6;J3QLH1;Q7Z2E5	ARF GTPase-activating protein GIT1	GIT1	tr|A0A0C4DGN6|A0A0C4DGN6_HUMAN ARF GTPase-activating protein GIT1 OS=Homo sapiens OX=9606 GN=GIT1 PE=1 SV=1;tr|Q59FC3|Q59FC3_HUMAN G protein-coupled receptor kinase interactor 1 variant (Fragment) OS=Homo sapiens OX=9606 PE=2 SV=1;sp|Q9Y2X7|GIT1_HUMAN ARF	A0A0C4DGN6	1479100	1203900	1323000	1192000	1374900	1341900	1623900	1558500	1465200	1436100	1935200	0			20.4963	20.1993	20.3354	20.185	20.3909	20.3559	20.631	20.5717	20.4827	20.4537	20.884	A0A0C4DGN6	0.195025		A0A0C4DGN6	0.17764	20.4102	2.49842	0.0168115	0.0731941	-3.54902	tr|A0A0C4DGN6|A0A0C4DGN6_HUMAN ARF GTPase-activating protein GIT1 OS=Homo sapiens OX=9606 GN=GIT1 PE=1 SV=1;tr|Q59FC3|Q59FC3_HUMAN G protein-coupled receptor kinase interactor 1 variant (Fragment) OS=Homo sapiens OX=9606 PE=2 SV=1;sp|Q9Y2X7|GIT1_HUMAN ARF				A0A0C4DGN6	0.17764	20.4102	0	0.881498	0.999999	6.23488e-07
2418	11232;18654;27273;31111;32138;32287;34111;43674;51623;52549;55962;66643;67090;67689	Q92820;A8K335;B4DVI2	Gamma-glutamyl hydrolase	GGH	sp|Q92820|GGH_HUMAN Gamma-glutamyl hydrolase OS=Homo sapiens OX=9606 GN=GGH PE=1 SV=2;tr|A8K335|A8K335_HUMAN Folate gamma-glutamyl hydrolase OS=Homo sapiens OX=9606 PE=2 SV=1	Q92820	47072000	43909000	41903000	40182000	44498000	47993000	50062000	52952000	46788000	48149000	35042000	0			25.4884	25.388	25.3206	25.26	25.4072	25.5163	25.5772	25.6582	25.4796	25.521	25.0626	Q92820	0.186225		Q92820	0.177626	25.4617	2.68215	0.0106819	0.0604891	-3.14496	sp|Q92820|GGH_HUMAN Gamma-glutamyl hydrolase OS=Homo sapiens OX=9606 GN=GGH PE=1 SV=2;tr|A8K335|A8K335_HUMAN Folate gamma-glutamyl hydrolase OS=Homo sapiens OX=9606 PE=2 SV=1				Q92820	0.177626	25.4617	0	0.897607	0.999999	6.23488e-07
2635	15783;17368;20078;22840;25256;25257;27297;29498;30588;35159;35859;40626;44624;44766;46837;51445;51846;56882;60173;64283;67623	B0YIW5;Q6MZV5;B0YIW6;P48444;Q6P1Q5;E9PK34	Coatomer subunit delta	ARCN1;DKFZp686M09245	tr|B0YIW5|B0YIW5_HUMAN Coatomer subunit delta OS=Homo sapiens OX=9606 GN=ARCN1 PE=2 SV=1;tr|Q6MZV5|Q6MZV5_HUMAN Uncharacterized protein DKFZp686M09245 OS=Homo sapiens OX=9606 GN=DKFZp686M09245 PE=2 SV=1;tr|B0YIW6|B0YIW6_HUMAN Archain 1, isoform CRA_a OS=Ho	B0YIW5	41949000	40431000	37969000	35401000	41491000	44380000	45724000	46203000	42829000	43589000	43322000	0			25.3221	25.269	25.1783	25.0773	25.3063	25.4034	25.4464	25.4615	25.3521	25.3775	25.3686	B0YIW5	0.196503		B0YIW5	0.177578	25.3194	2.67938	0.0107564	0.0605074	-3.15119	tr|B0YIW5|B0YIW5_HUMAN Coatomer subunit delta OS=Homo sapiens OX=9606 GN=ARCN1 PE=2 SV=1;tr|Q6MZV5|Q6MZV5_HUMAN Uncharacterized protein DKFZp686M09245 OS=Homo sapiens OX=9606 GN=DKFZp686M09245 PE=2 SV=1;tr|B0YIW6|B0YIW6_HUMAN Archain 1, isoform CRA_a OS=Ho				B0YIW5	0.177578	25.3194	0	0.897563	0.999999	6.23488e-07
823	2917;21454;33504;58582;59822;61304	A0A024R9B8;Q9Y646;E5RH35;E5RJZ7;E5RJP8;E5RJA8;B4DJC2;B4E1W2	Carboxypeptidase Q	PGCP;CPQ	tr|A0A024R9B8|A0A024R9B8_HUMAN Plasma glutamate carboxypeptidase, isoform CRA_a OS=Homo sapiens OX=9606 GN=PGCP PE=4 SV=1;sp|Q9Y646|CBPQ_HUMAN Carboxypeptidase Q OS=Homo sapiens OX=9606 GN=CPQ PE=1 SV=1;tr|E5RH35|E5RH35_HUMAN Carboxypeptidase Q (Fragment)	A0A024R9B8	3992500	3673900	3356400	3079300	3610100	3774600	4239400	3977100	4017200	3960400	3413300	0			21.9289	21.8089	21.6785	21.5542	21.7836	21.8479	22.0154	21.9233	21.9378	21.9172	21.7027	A0A024R9B8	0.185718		A0A024R9B8	0.177516	21.8396	2.54998	0.0148279	0.0697703	-3.43766	tr|A0A024R9B8|A0A024R9B8_HUMAN Plasma glutamate carboxypeptidase, isoform CRA_a OS=Homo sapiens OX=9606 GN=PGCP PE=4 SV=1;sp|Q9Y646|CBPQ_HUMAN Carboxypeptidase Q OS=Homo sapiens OX=9606 GN=CPQ PE=1 SV=1;tr|E5RH35|E5RH35_HUMAN Carboxypeptidase Q (Fragment)				A0A024R9B8	0.177516	21.8396	0	0.88667	0.999999	6.23488e-07
1420	20101;29932;34079;36396;36942;54374;60505	A4UJ43;A0A0A0MTN3;Q6FGJ9;Q59EJ5;P21266;B4E2J2	Glutathione S-transferase Mu 3	GSTM3	tr|A4UJ43|A4UJ43_HUMAN Glutathione S-transferase OS=Homo sapiens OX=9606 GN=GSTM3 PE=2 SV=1;tr|A0A0A0MTN3|A0A0A0MTN3_HUMAN Glutathione S-transferase OS=Homo sapiens OX=9606 GN=GSTM3 PE=1 SV=1;tr|Q6FGJ9|Q6FGJ9_HUMAN Glutathione S-transferase OS=Homo sapiens	A4UJ43	1192600	1229900	1186200	1003500	1366300	1307400	1522000	1312000	1329600	1271400	3102700	0			20.1857	20.2301	20.1779	19.9366	20.3818	20.3183	20.5375	20.3233	20.3426	20.278	21.5651	A4UJ43	0.22736		A4UJ43	0.177508	20.2712	2.42494	0.0200574	0.0787168	-3.70489	tr|A4UJ43|A4UJ43_HUMAN Glutathione S-transferase OS=Homo sapiens OX=9606 GN=GSTM3 PE=2 SV=1;tr|A0A0A0MTN3|A0A0A0MTN3_HUMAN Glutathione S-transferase OS=Homo sapiens OX=9606 GN=GSTM3 PE=1 SV=1;tr|Q6FGJ9|Q6FGJ9_HUMAN Glutathione S-transferase OS=Homo sapiens				A4UJ43	0.177508	20.2712	0	0.875117	0.999999	6.23488e-07
3166	14634;15923;16783;16936;23888;23926;29490;36488;45957;46417;48253;48281;50330;51592;54498;54784;57951	B4DQN8			tr|B4DQN8|B4DQN8_HUMAN cDNA FLJ50056, highly similar to Homo sapiens BAT2 domain containing 1 (BAT2D1), mRNA (Fragment) OS=Homo sapiens OX=9606 PE=2 SV=1	B4DQN8	2066000	2084800	1831000	1617300	1921700	1869800	2157500	2327900	2273200	2124100	1680400	0			20.9784	20.9915	20.8042	20.6252	20.874	20.8345	21.0409	21.1506	21.1163	21.0184	20.6804	B4DQN8	0.182325		B4DQN8	0.177498	20.9434	2.41107	0.0207305	0.0798981	-3.73393	tr|B4DQN8|B4DQN8_HUMAN cDNA FLJ50056, highly similar to Homo sapiens BAT2 domain containing 1 (BAT2D1), mRNA (Fragment) OS=Homo sapiens OX=9606 PE=2 SV=1				B4DQN8	0.177498	20.9434	0	0.873821	0.999999	6.23488e-07
3171	10893;23806;41577;42654;43264	Q75MX9;B4DR83;Q9H348;P49754;B2RB94;H7C0K2;H7BZX6	Vacuolar protein sorting-associated protein 41 homolog	VPS41;HVPS41	tr|Q75MX9|Q75MX9_HUMAN Vacuolar protein sorting-associated protein 41 homolog OS=Homo sapiens OX=9606 GN=VPS41 PE=3 SV=1;tr|B4DR83|B4DR83_HUMAN Vacuolar protein sorting-associated protein 41 homolog OS=Homo sapiens OX=9606 PE=2 SV=1;tr|Q9H348|Q9H348_HUMAN	Q75MX9	420990	474900	432620	418360	504350	548700	542950	499340	481900	470950	584650	0			18.6834	18.8573	18.7227	18.6744	18.9441	19.0657	19.0505	18.9297	18.8784	18.8452	19.1572	Q75MX9	0.219417		Q75MX9	0.177494	18.8651	2.54384	0.015052	0.0698879	-3.45099	tr|Q75MX9|Q75MX9_HUMAN Vacuolar protein sorting-associated protein 41 homolog OS=Homo sapiens OX=9606 GN=VPS41 PE=3 SV=1;tr|B4DR83|B4DR83_HUMAN Vacuolar protein sorting-associated protein 41 homolog OS=Homo sapiens OX=9606 PE=2 SV=1;tr|Q9H348|Q9H348_HUMAN				Q75MX9	0.177494	18.8651	0	0.886208	0.999999	6.23488e-07
3414	4651;6805;18379;19066;25446;66111;66112	C9E1I4;C0KK01		HLA-C	tr|C9E1I4|C9E1I4_HUMAN MHC class I antigen (Fragment) OS=Homo sapiens OX=9606 GN=HLA-C PE=3 SV=1;tr|C0KK01|C0KK01_HUMAN MHC class I antigen (Fragment) OS=Homo sapiens OX=9606 GN=HLA-C PE=3 SV=1	C9E1I4	7560200	6921800	6949200	6490600	6936900	7870800	8628200	7468400	7726300	7729300	7192100	0			22.85	22.7227	22.7284	22.6299	22.7259	22.9081	23.0406	22.8324	22.8814	22.8819	22.778	C9E1I4	0.176108		C9E1I4	0.177488	22.8201	2.68135	0.0107032	0.0604891	-3.14675	tr|C9E1I4|C9E1I4_HUMAN MHC class I antigen (Fragment) OS=Homo sapiens OX=9606 GN=HLA-C PE=3 SV=1;tr|C0KK01|C0KK01_HUMAN MHC class I antigen (Fragment) OS=Homo sapiens OX=9606 GN=HLA-C PE=3 SV=1				C9E1I4	0.177488	22.8201	0	0.898072	0.999999	6.23488e-07
5789	3684;9300;9866;11863;12047;13751;17431;24646;30941;38387;44857;57798;61310;62137	Q86U38;Q5HYL4;A0A3B3ISH6;B3KVY3;H0YJP7	Nucleolar protein 9	NOP9;DKFZp686E1893	sp|Q86U38|NOP9_HUMAN Nucleolar protein 9 OS=Homo sapiens OX=9606 GN=NOP9 PE=1 SV=1;tr|Q5HYL4|Q5HYL4_HUMAN Uncharacterized protein DKFZp686E1893 OS=Homo sapiens OX=9606 GN=DKFZp686E1893 PE=2 SV=1;tr|A0A3B3ISH6|A0A3B3ISH6_HUMAN Nucleolar protein 9 (Fragment)	Q86U38	12583000	11368000	10658000	9838000	11553000	12237000	13489000	12657000	12599000	12177000	11748000	0			23.585	23.4385	23.3454	23.2299	23.4618	23.5448	23.6853	23.5934	23.5868	23.5376	23.4859	Q86U38	0.189884		Q86U38	0.177472	23.5008	2.57622	0.0139025	0.0681076	-3.38035	sp|Q86U38|NOP9_HUMAN Nucleolar protein 9 OS=Homo sapiens OX=9606 GN=NOP9 PE=1 SV=1;tr|Q5HYL4|Q5HYL4_HUMAN Uncharacterized protein DKFZp686E1893 OS=Homo sapiens OX=9606 GN=DKFZp686E1893 PE=2 SV=1;tr|A0A3B3ISH6|A0A3B3ISH6_HUMAN Nucleolar protein 9 (Fragment)				Q86U38	0.177472	23.5008	0	0.88917	0.999999	6.23488e-07
5235	399;640;800;1118;3734;5852;7625;8974;11768;11894;11939;11987;12650;14143;14207;14242;15287;15621;15728;16012;16125;16296;16308;16410;16563;17847;21503;21547;21930;23902;26185;26336;27918;29193;29282;29336;29414;29734;29964;30874;31008;31017;31068;31434;31716;31733;31975;32632;33320;34135;34631;36306;37487;38758;38759;38809;39182;39550;39703;42764;43376;43540;44418;44480;45362;45877;46037;46452;46453;46874;46901;47374;47425;47499;47718;48068;48553;49212;50525;51323;51427;52719;53025;54885;56505;56588;56590;62645;63923;64242;66798	Q15075;A8K7J3;Q05D76;REV__A0A494C1D7	Early endosome antigen 1	EEA1	sp|Q15075|EEA1_HUMAN Early endosome antigen 1 OS=Homo sapiens OX=9606 GN=EEA1 PE=1 SV=2;tr|A8K7J3|A8K7J3_HUMAN cDNA FLJ75535, highly similar to Homo sapiens early endosome antigen 1, 162kD (EEA1), mRNA (Fragment) OS=Homo sapiens OX=9606 PE=2 SV=1	Q15075	193580000	175990000	168410000	155960000	182040000	192440000	205130000	203450000	194050000	193310000	198700000	0			27.5283	27.3909	27.3274	27.2166	27.4397	27.5198	27.612	27.6001	27.5318	27.5263	27.566	Q15075	0.192198		Q15075	0.177426	27.4693	2.638	0.0119298	0.0636135	-3.24385	sp|Q15075|EEA1_HUMAN Early endosome antigen 1 OS=Homo sapiens OX=9606 GN=EEA1 PE=1 SV=2;tr|A8K7J3|A8K7J3_HUMAN cDNA FLJ75535, highly similar to Homo sapiens early endosome antigen 1, 162kD (EEA1), mRNA (Fragment) OS=Homo sapiens OX=9606 PE=2 SV=1				Q15075	0.177426	27.4693	0	0.894684	0.999999	6.23488e-07
5173	16149;18070;28212;34511;59384;63658	Q14088	Ras-related protein Rab-33A	RAB33A	sp|Q14088|RB33A_HUMAN Ras-related protein Rab-33A OS=Homo sapiens OX=9606 GN=RAB33A PE=1 SV=2	Q14088	12418000	12028000	10901000	9875100	12602000	12794000	13086000	13427000	12544000	13287000	12064000	0			23.5659	23.5199	23.378	23.2354	23.5872	23.609	23.6415	23.6786	23.5805	23.6635	23.5242	Q14088	0.209837		Q14088	0.177364	23.5459	2.54727	0.0149266	0.0698866	-3.44355	sp|Q14088|RB33A_HUMAN Ras-related protein Rab-33A OS=Homo sapiens OX=9606 GN=RAB33A PE=1 SV=2				Q14088	0.177364	23.5459	0	0.887027	0.999999	6.23488e-07
4130	9999;12139;14331;29442;32398;39087;39088;39181;39668;41879;42149;54720;54868;62788;64125	O00566;B3KPV5;U3KQ48	U3 small nucleolar ribonucleoprotein protein MPP10	MPHOSPH10	sp|O00566|MPP10_HUMAN U3 small nucleolar ribonucleoprotein protein MPP10 OS=Homo sapiens OX=9606 GN=MPHOSPH10 PE=1 SV=2;tr|B3KPV5|B3KPV5_HUMAN cDNA FLJ32300 fis, clone PROST2002227, highly similar to U3 small nucleolar ribonucleoprotein protein MPP10 (Frag	O00566	10797000	10026000	9405200	8485200	10393000	10618000	11634000	11358000	10859000	10894000	12078000	0			23.3641	23.2572	23.165	23.0165	23.3091	23.34	23.4718	23.4372	23.3724	23.377	23.5259	O00566	0.198966		O00566	0.17729	23.3111	2.56978	0.0141248	0.0684901	-3.39447	sp|O00566|MPP10_HUMAN U3 small nucleolar ribonucleoprotein protein MPP10 OS=Homo sapiens OX=9606 GN=MPHOSPH10 PE=1 SV=2;tr|B3KPV5|B3KPV5_HUMAN cDNA FLJ32300 fis, clone PROST2002227, highly similar to U3 small nucleolar ribonucleoprotein protein MPP10 (Frag				O00566	0.17729	23.3111	0	0.889316	0.999999	6.23488e-07
4662	2664;10834;14234;16708;22700;32113;37469;41806;43071	Q5D1D5;P32455;B4DNS2;B4E1L5;H3BNS1;Q59H47;Q9H0R5;A0A348GSI6	Interferon-induced guanylate-binding protein 1	GBP1	tr|Q5D1D5|Q5D1D5_HUMAN Guanylate binding protein 1 OS=Homo sapiens OX=9606 PE=2 SV=1;sp|P32455|GBP1_HUMAN Guanylate-binding protein 1 OS=Homo sapiens OX=9606 GN=GBP1 PE=1 SV=2;tr|B4DNS2|B4DNS2_HUMAN cDNA FLJ51602, highly similar to Interferon-induced guany	Q5D1D5	660210	580400	591640	571680	606980	632530	714570	702110	687520	666300	703800	0			19.3326	19.1467	19.1744	19.1248	19.2113	19.2708	19.4467	19.4213	19.391	19.3458	19.4248	Q5D1D5	0.180519		Q5D1D5	0.177184	19.2865	2.6865	0.0105657	0.0601464	-3.13516	tr|Q5D1D5|Q5D1D5_HUMAN Guanylate binding protein 1 OS=Homo sapiens OX=9606 PE=2 SV=1;sp|P32455|GBP1_HUMAN Guanylate-binding protein 1 OS=Homo sapiens OX=9606 GN=GBP1 PE=1 SV=2;tr|B4DNS2|B4DNS2_HUMAN cDNA FLJ51602, highly similar to Interferon-induced guany				Q5D1D5	0.177184	19.2865	0	0.899658	0.999999	6.23488e-07
3543	4508;9323;27824;28692;37474;56784;57507;62916;63576	D3DSW3;O94903;A8K520;E5RG77;B3KMP6;E5RFX7;E5RFZ4;H0YBG2	Proline synthase co-transcribed bacterial homolog protein	PROSC	tr|D3DSW3|D3DSW3_HUMAN Pyridoxal phosphate homeostasis protein OS=Homo sapiens OX=9606 GN=PROSC PE=3 SV=1;sp|O94903|PLPHP_HUMAN Pyridoxal phosphate homeostasis protein OS=Homo sapiens OX=9606 GN=PLPBP PE=1 SV=1;tr|A8K520|A8K520_HUMAN Pyridoxal phosphate ho	D3DSW3	6581200	5748200	5746300	5236100	5895400	6451200	6812300	6694600	6605300	6379800	6033600	0			22.6499	22.4547	22.4542	22.3201	22.4912	22.6211	22.6997	22.6746	22.6552	22.6051	22.5246	D3DSW3	0.181423		D3DSW3	0.177134	22.5626	2.63765	0.0119403	0.0636135	-3.24463	tr|D3DSW3|D3DSW3_HUMAN Pyridoxal phosphate homeostasis protein OS=Homo sapiens OX=9606 GN=PROSC PE=3 SV=1;sp|O94903|PLPHP_HUMAN Pyridoxal phosphate homeostasis protein OS=Homo sapiens OX=9606 GN=PLPBP PE=1 SV=1;tr|A8K520|A8K520_HUMAN Pyridoxal phosphate ho				D3DSW3	0.177134	22.5626	0	0.895782	0.999999	6.23488e-07
1320	2286;8077;9304;16589;16817;19020;20114;20552;23963;26345;29215;30662;31365;36760;36905;39901;41350;42644;43302;44232;45199;45676;46391;46907;48939;53824;63008;66446	A0A090N7U0;Q13616;A0A0C4DGX4;B4DLA3;B3KTW0;Q75MQ1;B3KU45	Cullin-1	CUL1	tr|A0A090N7U0|A0A090N7U0_HUMAN Cullin 1 OS=Homo sapiens OX=9606 GN=CUL1 PE=3 SV=1;sp|Q13616|CUL1_HUMAN Cullin-1 OS=Homo sapiens OX=9606 GN=CUL1 PE=1 SV=2;tr|A0A0C4DGX4|A0A0C4DGX4_HUMAN Cullin-1 OS=Homo sapiens OX=9606 GN=CUL1 PE=1 SV=1;tr|B4DLA3|B4DLA3_HUM	A0A090N7U0	17898000	16368000	15624000	14405000	16953000	19143000	19508000	17720000	17715000	17617000	18208000	0			24.0933	23.9644	23.8973	23.7801	24.015	24.1903	24.2176	24.0789	24.0785	24.0705	24.1181	A0A090N7U0	0.193389		A0A090N7U0	0.17713	24.0386	2.59345	0.0133244	0.0669326	-3.34252	tr|A0A090N7U0|A0A090N7U0_HUMAN Cullin 1 OS=Homo sapiens OX=9606 GN=CUL1 PE=3 SV=1;sp|Q13616|CUL1_HUMAN Cullin-1 OS=Homo sapiens OX=9606 GN=CUL1 PE=1 SV=2;tr|A0A0C4DGX4|A0A0C4DGX4_HUMAN Cullin-1 OS=Homo sapiens OX=9606 GN=CUL1 PE=1 SV=1;tr|B4DLA3|B4DLA3_HUM				A0A090N7U0	0.17713	24.0386	0	0.892012	0.999999	6.23488e-07
2686	2773;3248;3278;6864;7052;7088;7722;12753;14460;14461;17163;24754;31768;39844;43889;44709;44710;47339;52068;66336;66750	Q6IAU5;B2R665;O15355;B4DDC8;B3KXL8;Q96IN7;Q59GB2	Protein phosphatase 1G	PPM1G	tr|Q6IAU5|Q6IAU5_HUMAN PPM1G protein OS=Homo sapiens OX=9606 GN=PPM1G PE=2 SV=1;tr|B2R665|B2R665_HUMAN cDNA, FLJ92810, highly similar to Homo sapiens protein phosphatase 1G (formerly 2C), magnesium-dependent, gamma isoform (PPM1G), mRNA OS=Homo sapiens OX=	Q6IAU5	39474000	35697000	34033000	32353000	36678000	38754000	42041000	40635000	40200000	39502000	42651000	0			25.2344	25.0893	25.0204	24.9474	25.1284	25.2078	25.3253	25.2762	25.2607	25.2354	25.3461	Q6IAU5	0.188209		Q6IAU5	0.177104	25.1725	2.65693	0.0113792	0.0617842	-3.20159	tr|Q6IAU5|Q6IAU5_HUMAN PPM1G protein OS=Homo sapiens OX=9606 GN=PPM1G PE=2 SV=1;tr|B2R665|B2R665_HUMAN cDNA, FLJ92810, highly similar to Homo sapiens protein phosphatase 1G (formerly 2C), magnesium-dependent, gamma isoform (PPM1G), mRNA OS=Homo sapiens OX=				Q6IAU5	0.177104	25.1725	0	0.897516	0.999999	6.23488e-07
3981	28531;38316;39760;56203;62760	I3VM54;I3VM53;Q9Y2K7;B4DSG1	Lysine-specific demethylase 2A	KDM2A	tr|I3VM54|I3VM54_HUMAN Lysine-specific demethylase 2A OS=Homo sapiens OX=9606 GN=KDM2A PE=1 SV=1;tr|I3VM53|I3VM53_HUMAN F-box and leucine-rich repeat protein 11, isoform CRA_a OS=Homo sapiens OX=9606 GN=KDM2A PE=2 SV=1;sp|Q9Y2K7|KDM2A_HUMAN Lysine-specific	I3VM54	2556100	2421300	2249300	2113800	2512900	2623900	2790500	2717400	2721200	2523100	2743100	0			21.2855	21.2074	21.1011	21.0114	21.2609	21.3233	21.4121	21.3738	21.3758	21.2668	21.3874	I3VM54	0.19902		I3VM54	0.177102	21.2618	2.62543	0.0123093	0.0644207	-3.27182	tr|I3VM54|I3VM54_HUMAN Lysine-specific demethylase 2A OS=Homo sapiens OX=9606 GN=KDM2A PE=1 SV=1;tr|I3VM53|I3VM53_HUMAN F-box and leucine-rich repeat protein 11, isoform CRA_a OS=Homo sapiens OX=9606 GN=KDM2A PE=2 SV=1;sp|Q9Y2K7|KDM2A_HUMAN Lysine-specific				I3VM54	0.177102	21.2618	0	0.894869	0.999999	6.23488e-07
150	2993;3482;24106;34667;35734;36486;48872;51995;64741	A0A024R0L6;Q15102;M0R389;M0R1K3;M0QZT2;M0QXS6;M0R323	Platelet-activating factor acetylhydrolase IB subunit gamma	PAFAH1B3	tr|A0A024R0L6|A0A024R0L6_HUMAN Epididymis secretory sperm binding protein OS=Homo sapiens OX=9606 GN=PAFAH1B3 PE=2 SV=1;sp|Q15102|PA1B3_HUMAN Platelet-activating factor acetylhydrolase IB subunit gamma OS=Homo sapiens OX=9606 GN=PAFAH1B3 PE=1 SV=1;tr|M0R38	A0A024R0L6	11528000	9928800	10012000	9380300	10676000	11056000	12576000	11653000	11621000	11260000	10762000	0			23.4586	23.2432	23.2552	23.1612	23.3479	23.3983	23.5842	23.4742	23.4702	23.4247	23.3594	A0A024R0L6	0.190761		A0A024R0L6	0.1771	23.3818	2.60666	0.012896	0.0660024	-3.31339	tr|A0A024R0L6|A0A024R0L6_HUMAN Epididymis secretory sperm binding protein OS=Homo sapiens OX=9606 GN=PAFAH1B3 PE=2 SV=1;sp|Q15102|PA1B3_HUMAN Platelet-activating factor acetylhydrolase IB subunit gamma OS=Homo sapiens OX=9606 GN=PAFAH1B3 PE=1 SV=1;tr|M0R38				A0A024R0L6	0.1771	23.3818	0	0.89327	0.999999	6.23488e-07
6505	17027;17970;24549;25260;58934;62608;63330	Q9H7C9;E9PNP3;E9PR47;E9PIQ4;E9PJP1;E9PLK9;K4DI89	Mth938 domain-containing protein	AAMDC	sp|Q9H7C9|AAMDC_HUMAN Mth938 domain-containing protein OS=Homo sapiens OX=9606 GN=AAMDC PE=1 SV=1;tr|E9PNP3|E9PNP3_HUMAN Mth938 domain-containing protein OS=Homo sapiens OX=9606 GN=AAMDC PE=1 SV=1;tr|E9PR47|E9PR47_HUMAN Mth938 domain-containing protein OS=	Q9H7C9	5811300	5208500	5104800	4742000	5480300	5758000	6258500	5904400	6075500	5737900	4382500	0			22.4704	22.3124	22.2834	22.1771	22.3858	22.4571	22.5774	22.4934	22.5346	22.4521	22.0633	Q9H7C9	0.19207		Q9H7C9	0.177074	22.4144	2.64193	0.0118135	0.0633163	-3.23509	sp|Q9H7C9|AAMDC_HUMAN Mth938 domain-containing protein OS=Homo sapiens OX=9606 GN=AAMDC PE=1 SV=1;tr|E9PNP3|E9PNP3_HUMAN Mth938 domain-containing protein OS=Homo sapiens OX=9606 GN=AAMDC PE=1 SV=1;tr|E9PR47|E9PR47_HUMAN Mth938 domain-containing protein OS=				Q9H7C9	0.177074	22.4144	0	0.896374	0.999999	6.23488e-07
4174	12661;17075;31965;34273;36852;38522;46321;47085;49750;50578	Q5STK2;O15212;I7HJT1;A2AB88	Prefoldin subunit 6	PFDN6;HKE2	tr|Q5STK2|Q5STK2_HUMAN Prefoldin subunit 6, isoform CRA_b OS=Homo sapiens OX=9606 GN=PFDN6 PE=2 SV=1;sp|O15212|PFD6_HUMAN Prefoldin subunit 6 OS=Homo sapiens OX=9606 GN=PFDN6 PE=1 SV=1;tr|I7HJT1|I7HJT1_HUMAN HLA class II region expressed gene KE2 OS=Homo s	Q5STK2	12429000	14979000	11893000	10286000	13136000	13262000	14096000	14941000	14264000	13867000	12740000	0			23.5672	23.8364	23.5036	23.2942	23.647	23.6608	23.7488	23.8328	23.7659	23.7251	23.6029	Q5STK2	0.196314		Q5STK2	0.176982	23.6582	2.35335	0.0237569	0.0844268	-3.8535	tr|Q5STK2|Q5STK2_HUMAN Prefoldin subunit 6, isoform CRA_b OS=Homo sapiens OX=9606 GN=PFDN6 PE=2 SV=1;sp|O15212|PFD6_HUMAN Prefoldin subunit 6 OS=Homo sapiens OX=9606 GN=PFDN6 PE=1 SV=1;tr|I7HJT1|I7HJT1_HUMAN HLA class II region expressed gene KE2 OS=Homo s				Q5STK2	0.176982	23.6582	0	0.870242	0.999999	6.23488e-07
2361	19608;23360;32119;43201;56205;66065	A6PWM2;Q6UXH1	Cysteine-rich with EGF-like domain protein 2	CRELD2	tr|A6PWM2|A6PWM2_HUMAN Cysteine-rich with EGF-like domain protein 2 (Fragment) OS=Homo sapiens OX=9606 GN=CRELD2 PE=1 SV=1;sp|Q6UXH1|CREL2_HUMAN Cysteine-rich with EGF-like domain protein 2 OS=Homo sapiens OX=9606 GN=CRELD2 PE=1 SV=1	A6PWM2	9989000	8842900	8462700	8081300	9408900	9883200	10412000	10356000	10247000	9611900	10660000	0			23.2519	23.0761	23.0127	22.9462	23.1656	23.2366	23.3117	23.304	23.2887	23.1964	23.3457	A6PWM2	0.195756		A6PWM2	0.17698	23.179	2.6149	0.0126352	0.065527	-3.29516	tr|A6PWM2|A6PWM2_HUMAN Cysteine-rich with EGF-like domain protein 2 (Fragment) OS=Homo sapiens OX=9606 GN=CRELD2 PE=1 SV=1;sp|Q6UXH1|CREL2_HUMAN Cysteine-rich with EGF-like domain protein 2 OS=Homo sapiens OX=9606 GN=CRELD2 PE=1 SV=1				A6PWM2	0.17698	23.179	0	0.894442	0.999999	6.23488e-07
2255	13176;36660;46115;60728;67089	A2IDC6;Q13084;A2IDC7;Q4TT37;Q6FHK1	39S ribosomal protein L28, mitochondrial	MRPL28	tr|A2IDC6|A2IDC6_HUMAN 39S ribosomal protein L28, mitochondrial (Fragment) OS=Homo sapiens OX=9606 GN=MRPL28 PE=1 SV=1;sp|Q13084|RM28_HUMAN 39S ribosomal protein L28, mitochondrial OS=Homo sapiens OX=9606 GN=MRPL28 PE=1 SV=4;tr|A2IDC7|A2IDC7_HUMAN 39S ribo	A2IDC6	2847000	2561000	2491100	2298000	2707500	2846800	3001000	2995000	2886500	2825400	3159300	0			21.441	21.2883	21.2483	21.1319	21.3685	21.4409	21.517	21.5141	21.4609	21.43	21.5912	A2IDC6	0.195193		A2IDC6	0.176966	21.3841	2.63356	0.0120626	0.0639793	-3.25374	tr|A2IDC6|A2IDC6_HUMAN 39S ribosomal protein L28, mitochondrial (Fragment) OS=Homo sapiens OX=9606 GN=MRPL28 PE=1 SV=1;sp|Q13084|RM28_HUMAN 39S ribosomal protein L28, mitochondrial OS=Homo sapiens OX=9606 GN=MRPL28 PE=1 SV=4;tr|A2IDC7|A2IDC7_HUMAN 39S ribo				A2IDC6	0.176966	21.3841	0	0.896083	0.999999	6.23488e-07
1733	19141;19346;24716;24902;28229;28379;28611;28990;37929;38800;38827;39599;45934;52201;53194;53625;55471;57784;65643	A0A140VJN3;Q9H9A6	Leucine-rich repeat-containing protein 40	LRRC40	tr|A0A140VJN3|A0A140VJN3_HUMAN Leucine rich repeat containing 40 OS=Homo sapiens OX=9606 GN=LRRC40 PE=2 SV=1;sp|Q9H9A6|LRC40_HUMAN Leucine-rich repeat-containing protein 40 OS=Homo sapiens OX=9606 GN=LRRC40 PE=1 SV=1	A0A140VJN3	9286700	8989800	8050400	7414700	8947900	9308400	9911800	9877200	9554400	9455900	9523700	0			23.1467	23.0999	22.9406	22.822	23.0931	23.1501	23.2407	23.2357	23.1877	23.1728	23.1831	A0A140VJN3	0.195105		A0A140VJN3	0.17694	23.1089	2.58249	0.0136898	0.067561	-3.36662	tr|A0A140VJN3|A0A140VJN3_HUMAN Leucine rich repeat containing 40 OS=Homo sapiens OX=9606 GN=LRRC40 PE=2 SV=1;sp|Q9H9A6|LRC40_HUMAN Leucine-rich repeat-containing protein 40 OS=Homo sapiens OX=9606 GN=LRRC40 PE=1 SV=1				A0A140VJN3	0.17694	23.1089	0	0.891797	0.999999	6.23488e-07
2387	23875;55727	A8K0M9;F6XHT0;Q9Y6D0;F8WAX7	Selenoprotein K	SELK	tr|A8K0M9|A8K0M9_HUMAN Selenoprotein K OS=Homo sapiens OX=9606 GN=SELK PE=2 SV=1;tr|F6XHT0|F6XHT0_HUMAN Selenoprotein K OS=Homo sapiens OX=9606 GN=SELENOK PE=1 SV=1;sp|Q9Y6D0|SELK_HUMAN Selenoprotein K OS=Homo sapiens OX=9606 GN=SELENOK PE=1 SV=3;tr|F8WAX7	A8K0M9	819630	736170	718620	674330	748330	775870	945240	821270	839860	798520	746500	0			19.6446	19.4897	19.4549	19.3631	19.5133	19.5654	19.8503	19.6475	19.6798	19.607	19.5098	A8K0M9	0.181944		A8K0M9	0.176892	19.5816	2.55346	0.0147018	0.0694411	-3.43007	tr|A8K0M9|A8K0M9_HUMAN Selenoprotein K OS=Homo sapiens OX=9606 GN=SELK PE=2 SV=1;tr|F6XHT0|F6XHT0_HUMAN Selenoprotein K OS=Homo sapiens OX=9606 GN=SELENOK PE=1 SV=1;sp|Q9Y6D0|SELK_HUMAN Selenoprotein K OS=Homo sapiens OX=9606 GN=SELENOK PE=1 SV=3;tr|F8WAX7				A8K0M9	0.176892	19.5816	0	0.889432	0.999999	6.23488e-07
1730	10784;21914;23563;46806;53568;55278;63951	H7C5G1;Q05D21;A0A140VJL6;Q2TAA2;Q6NVV8;Q6PCA9;C9JE02;C9JDY4;C9J5J2	Isoamyl acetate-hydrolyzing esterase 1 homolog	IAH1	tr|H7C5G1|H7C5G1_HUMAN Isoamyl acetate-hydrolyzing esterase 1 homolog (Fragment) OS=Homo sapiens OX=9606 GN=IAH1 PE=1 SV=1;tr|Q05D21|Q05D21_HUMAN IAH1 protein (Fragment) OS=Homo sapiens OX=9606 GN=IAH1 PE=2 SV=1;tr|A0A140VJL6|A0A140VJL6_HUMAN Testicular ti	H7C5G1	2797700	2589100	2523500	2292500	2644100	2812300	3024500	2986000	2775900	2901200	2687700	0			21.4158	21.304	21.267	21.1285	21.3343	21.4233	21.5283	21.5098	21.4045	21.4682	21.3579	H7C5G1	0.187993		H7C5G1	0.17689	21.3784	2.65116	0.0115446	0.062411	-3.2145	tr|H7C5G1|H7C5G1_HUMAN Isoamyl acetate-hydrolyzing esterase 1 homolog (Fragment) OS=Homo sapiens OX=9606 GN=IAH1 PE=1 SV=1;tr|Q05D21|Q05D21_HUMAN IAH1 protein (Fragment) OS=Homo sapiens OX=9606 GN=IAH1 PE=2 SV=1;tr|A0A140VJL6|A0A140VJL6_HUMAN Testicular ti				H7C5G1	0.17689	21.3784	0	0.897854	0.999999	6.23488e-07
298	1671;4200;10070;16689;17439;19918;38598;44541;49005;49598;55852;56001	A0A024R2K4;Q9Y608;C9JSU1;C9JJC9;C9JC17;C9J321;C9J0U5;H7C3N9	Leucine-rich repeat flightless-interacting protein 2	LRRFIP2	tr|A0A024R2K4|A0A024R2K4_HUMAN Leucine rich repeat (In FLII) interacting protein 2, isoform CRA_b OS=Homo sapiens OX=9606 GN=LRRFIP2 PE=4 SV=1;sp|Q9Y608|LRRF2_HUMAN Leucine-rich repeat flightless-interacting protein 2 OS=Homo sapiens OX=9606 GN=LRRFIP2 PE=	A0A024R2K4	6790800	6116300	5766600	5242300	6002800	6373100	7337900	6757600	6819700	6455700	6515400	0			22.6952	22.5442	22.4593	22.3218	22.5172	22.6036	22.8069	22.6881	22.7013	22.6221	22.6354	A0A024R2K4	0.17929		A0A024R2K4	0.176872	22.596	2.52773	0.015656	0.0709215	-3.48591	tr|A0A024R2K4|A0A024R2K4_HUMAN Leucine rich repeat (In FLII) interacting protein 2, isoform CRA_b OS=Homo sapiens OX=9606 GN=LRRFIP2 PE=4 SV=1;sp|Q9Y608|LRRF2_HUMAN Leucine-rich repeat flightless-interacting protein 2 OS=Homo sapiens OX=9606 GN=LRRFIP2 PE=				A0A024R2K4	0.176872	22.596	0	0.88721	0.999999	6.23488e-07
4438	867;868;869;3885;3995;4199;6993;8735;21273;22276;23092;24752;25045;28733;31391;42618;42757;45251;45971;51356;51466;58263;62161	Q5TZZ9;P04083;Q5T3N1;B4DL19;Q5T3N0;Q05BR2	Annexin;Annexin A1	ANXA1	tr|Q5TZZ9|Q5TZZ9_HUMAN Annexin OS=Homo sapiens OX=9606 GN=ANXA1 PE=2 SV=1;sp|P04083|ANXA1_HUMAN Annexin A1 OS=Homo sapiens OX=9606 GN=ANXA1 PE=1 SV=2	Q5TZZ9	60411000	56376000	51938000	49008000	58108000	61249000	66157000	64133000	60317000	59318000	73267000	0			25.8483	25.7486	25.6303	25.5465	25.7922	25.8682	25.9794	25.9346	25.8461	25.822	26.1267	Q5TZZ9	0.196609		Q5TZZ9	0.176848	25.8016	2.58727	0.0135293	0.0672698	-3.35611	tr|Q5TZZ9|Q5TZZ9_HUMAN Annexin OS=Homo sapiens OX=9606 GN=ANXA1 PE=2 SV=1;sp|P04083|ANXA1_HUMAN Annexin A1 OS=Homo sapiens OX=9606 GN=ANXA1 PE=1 SV=2				Q5TZZ9	0.176848	25.8016	0	0.892571	0.999999	6.23488e-07
569	6241	Q7Z513;A0A024R692;Q59G91;Q9H4E5	Rho-related GTP-binding protein RhoJ	RHOJ	tr|Q7Z513|Q7Z513_HUMAN Raslp2 OS=Homo sapiens OX=9606 PE=2 SV=1;tr|A0A024R692|A0A024R692_HUMAN Ras homolog gene family, member J, isoform CRA_c OS=Homo sapiens OX=9606 GN=RHOJ PE=4 SV=1;tr|Q59G91|Q59G91_HUMAN TC10-like Rho GTPase variant (Fragment) OS=Homo	Q7Z513	163730	160930	155230	153270	134070	178050	180650	191440	168120	149810	175300	0			17.321	17.2961	17.2441	17.2257	17.0326	17.4419	17.4628	17.5465	17.3591	17.1928	17.4195	Q7Z513	0.128938		Q7Z513	0.176752	17.3123	2.46412	0.018262	0.0756154	-3.6222	tr|Q7Z513|Q7Z513_HUMAN Raslp2 OS=Homo sapiens OX=9606 PE=2 SV=1;tr|A0A024R692|A0A024R692_HUMAN Ras homolog gene family, member J, isoform CRA_c OS=Homo sapiens OX=9606 GN=RHOJ PE=4 SV=1;tr|Q59G91|Q59G91_HUMAN TC10-like Rho GTPase variant (Fragment) OS=Homo				Q7Z513	0.176752	17.3123	0	0.881851	0.999999	6.23488e-07
454	5100;33003;35813;35978;41690;41712	A0A024R4R3;O75175;H7C148;B7Z6J7;A0A2R8Y7Z8;A0A0G2JNJ7;A0A2R8Y6N5;H7C3F5;A0A2H2FJL5;Q6ZMJ6;H7C5J4;A0A0G2JPP0;A0A0G2JN65;H0Y5X7	CCR4-NOT transcription complex subunit 3	CNOT3	tr|A0A024R4R3|A0A024R4R3_HUMAN CCR4-NOT transcription complex, subunit 3, isoform CRA_a OS=Homo sapiens OX=9606 GN=CNOT3 PE=4 SV=1;sp|O75175|CNOT3_HUMAN CCR4-NOT transcription complex subunit 3 OS=Homo sapiens OX=9606 GN=CNOT3 PE=1 SV=1;tr|H7C148|H7C148_HU	A0A024R4R3	4381100	4412000	3778000	3507500	4317200	4378500	4717200	4595800	4489600	4787300	4264800	0			22.0629	22.073	21.8492	21.742	22.0417	22.062	22.1695	22.1319	22.0982	22.1908	22.024	A0A024R4R3	0.198703		A0A024R4R3	0.176724	22.0421	2.52214	0.0158706	0.0711309	-3.49799	tr|A0A024R4R3|A0A024R4R3_HUMAN CCR4-NOT transcription complex, subunit 3, isoform CRA_a OS=Homo sapiens OX=9606 GN=CNOT3 PE=4 SV=1;sp|O75175|CNOT3_HUMAN CCR4-NOT transcription complex subunit 3 OS=Homo sapiens OX=9606 GN=CNOT3 PE=1 SV=1;tr|H7C148|H7C148_HU				A0A024R4R3	0.176724	22.0421	0	0.887288	0.999999	6.23488e-07
3996	152;163;1528;6989;7068;12252;12603;15360;24759;24760;24761;25934;25935;29318;29319;32027;33731;34070;36356;36357;37501;40095;41197;41695;49680;57219;57220;67336	J3KN67		TPM3	tr|J3KN67|J3KN67_HUMAN Tropomyosin alpha-3 chain OS=Homo sapiens OX=9606 GN=TPM3 PE=1 SV=1	J3KN67	143870000	124700000	119080000	110950000	128600000	139370000	146450000	142810000	141020000	136800000	127680000	0			27.1002	26.8939	26.8274	26.7253	26.9383	27.0543	27.1258	27.0895	27.0713	27.0275	26.928	J3KN67	0.18701		J3KN67	0.176684	26.9854	2.56968	0.0141281	0.0684901	-3.39467	tr|J3KN67|J3KN67_HUMAN Tropomyosin alpha-3 chain OS=Homo sapiens OX=9606 GN=TPM3 PE=1 SV=1				J3KN67	0.176684	26.9854	0	0.891673	0.999999	6.23488e-07
3908	3725;4313;13678;18630;20454;40921;48785;49931;53072;54208;60257	H3BLU7;V9HWA2;O43488;B4DZX4;H7C5H7;Q8NHP1	Aflatoxin B1 aldehyde reductase member 2	AKR7A2;HEL-S-166mP	tr|H3BLU7|H3BLU7_HUMAN Aflatoxin B1 aldehyde reductase member 2 (Fragment) OS=Homo sapiens OX=9606 GN=AKR7A2 PE=1 SV=1;tr|V9HWA2|V9HWA2_HUMAN Aldo-keto reductase family 7, member A2 (Aflatoxin aldehyde reductase) OS=Homo sapiens OX=9606 GN=HEL-S-166mP PE=2	H3BLU7	10576000	10037000	9727800	8873700	10666000	11021000	11508000	11535000	11149000	11053000	10266000	0			23.3343	23.2588	23.2137	23.0811	23.3465	23.3938	23.4561	23.4595	23.4104	23.3979	23.2914	H3BLU7	0.201571		H3BLU7	0.176662	23.3352	2.66514	0.0111476	0.0613808	-3.18319	tr|H3BLU7|H3BLU7_HUMAN Aflatoxin B1 aldehyde reductase member 2 (Fragment) OS=Homo sapiens OX=9606 GN=AKR7A2 PE=1 SV=1;tr|V9HWA2|V9HWA2_HUMAN Aldo-keto reductase family 7, member A2 (Aflatoxin aldehyde reductase) OS=Homo sapiens OX=9606 GN=HEL-S-166mP PE=2				H3BLU7	0.176662	23.3352	0	0.899885	0.999999	6.23488e-07
3030	5687;13335;23039;30932;39056;47031;49901;55269;56257	B4DF70;V9HW12;P32119;A6NIW5;A0A024R7F2	Peroxiredoxin-2	HEL-S-2a;PRDX2	tr|B4DF70|B4DF70_HUMAN cDNA FLJ60461, highly similar to Peroxiredoxin-2 OS=Homo sapiens OX=9606 PE=2 SV=1;tr|V9HW12|V9HW12_HUMAN Epididymis secretory sperm binding protein Li 2a OS=Homo sapiens OX=9606 GN=HEL-S-2a PE=2 SV=1;sp|P32119|PRDX2_HUMAN Peroxiredo	B4DF70	29705000	26400000	25643000	23681000	27388000	28991000	31494000	30888000	29761000	28661000	41015000	0			24.8242	24.654	24.6121	24.4972	24.707	24.7891	24.9086	24.8805	24.8269	24.7726	25.2897	B4DF70	0.188662		B4DF70	0.17663	24.7472	2.60095	0.0130796	0.0663521	-3.32599	tr|B4DF70|B4DF70_HUMAN cDNA FLJ60461, highly similar to Peroxiredoxin-2 OS=Homo sapiens OX=9606 PE=2 SV=1;tr|V9HW12|V9HW12_HUMAN Epididymis secretory sperm binding protein Li 2a OS=Homo sapiens OX=9606 GN=HEL-S-2a PE=2 SV=1;sp|P32119|PRDX2_HUMAN Peroxiredo				B4DF70	0.17663	24.7472	0	0.894596	0.999999	6.23488e-07
1923	17063;22667;32777;38737;40240;40241;57824	A0A2C9F2P4;A0A286YFF7;P50897;B4DWU3;Q5T0S4;A0A286YFE3;A0A286YFL8;A0A286YFL6;E9PIA8;E9PSE5;E9PK48	Palmitoyl-protein thioesterase 1	PPT1	tr|A0A2C9F2P4|A0A2C9F2P4_HUMAN Palmitoyl-protein thioesterase 1 OS=Homo sapiens OX=9606 GN=PPT1 PE=1 SV=1;tr|A0A286YFF7|A0A286YFF7_HUMAN Palmitoyl-protein thioesterase 1 OS=Homo sapiens OX=9606 GN=PPT1 PE=1 SV=1;sp|P50897|PPT1_HUMAN Palmitoyl-protein thioe	A0A2C9F2P4	11486000	10633000	9840500	9263400	11284000	11672000	12382000	12200000	11583000	11345000	12686000	0			23.4534	23.342	23.2303	23.1431	23.4278	23.4765	23.5617	23.5404	23.4655	23.4355	23.5967	A0A2C9F2P4	0.203741		A0A2C9F2P4	0.176628	23.4076	2.57541	0.0139304	0.0681227	-3.38213	tr|A0A2C9F2P4|A0A2C9F2P4_HUMAN Palmitoyl-protein thioesterase 1 OS=Homo sapiens OX=9606 GN=PPT1 PE=1 SV=1;tr|A0A286YFF7|A0A286YFF7_HUMAN Palmitoyl-protein thioesterase 1 OS=Homo sapiens OX=9606 GN=PPT1 PE=1 SV=1;sp|P50897|PPT1_HUMAN Palmitoyl-protein thioe				A0A2C9F2P4	0.176628	23.4076	0	0.892391	0.999999	6.23488e-07
6625	1130;6357;6894;10081;10330;10765;11895;15176;15493;15944;19033;19271;27875;32267;40084;48179;48981;51979;53016;55740;56905;57131;57466;59487;61958;62628;67210;67394	Q9NSE4;A8K5W7	Isoleucine--tRNA ligase, mitochondrial	IARS2	sp|Q9NSE4|SYIM_HUMAN Isoleucine--tRNA ligase, mitochondrial OS=Homo sapiens OX=9606 GN=IARS2 PE=1 SV=2;tr|A8K5W7|A8K5W7_HUMAN cDNA FLJ75180, highly similar to Homo sapiens mitochondrial isoleucine tRNA synthetase, mRNA OS=Homo sapiens OX=9606 PE=2 SV=1	Q9NSE4	61194000	54796000	52200000	48243000	57093000	59977000	64092000	62777000	61086000	60319000	65463000	0			25.8669	25.7076	25.6376	25.5238	25.7668	25.8379	25.9336	25.9037	25.8643	25.8461	25.9642	Q9NSE4	0.193188		Q9NSE4	0.176618	25.7888	2.59405	0.0133046	0.0669263	-3.34119	sp|Q9NSE4|SYIM_HUMAN Isoleucine--tRNA ligase, mitochondrial OS=Homo sapiens OX=9606 GN=IARS2 PE=1 SV=2;tr|A8K5W7|A8K5W7_HUMAN cDNA FLJ75180, highly similar to Homo sapiens mitochondrial isoleucine tRNA synthetase, mRNA OS=Homo sapiens OX=9606 PE=2 SV=1				Q9NSE4	0.176618	25.7888	0	0.894048	0.999999	6.23488e-07
3563	6182;13370;30646	D3DW85;P48200	Iron-responsive element-binding protein 2	IREB2	tr|D3DW85|D3DW85_HUMAN Iron-responsive element binding protein 2, isoform CRA_a OS=Homo sapiens OX=9606 GN=IREB2 PE=3 SV=1;sp|P48200|IREB2_HUMAN Iron-responsive element-binding protein 2 OS=Homo sapiens OX=9606 GN=IREB2 PE=1 SV=4	D3DW85	3802800	3955800	2805900	2695300	3884000	3411100	3695200	3798500	3672800	4634200	3691500	0			21.8586	21.9155	21.42	21.362	21.8891	21.7018	21.8172	21.857	21.8085	22.1439	21.8158	D3DW85	0.226622		D3DW85	0.17661	21.7774	1.96395	0.0567135	0.127285	-4.60128	tr|D3DW85|D3DW85_HUMAN Iron-responsive element binding protein 2, isoform CRA_a OS=Homo sapiens OX=9606 GN=IREB2 PE=3 SV=1;sp|P48200|IREB2_HUMAN Iron-responsive element-binding protein 2 OS=Homo sapiens OX=9606 GN=IREB2 PE=1 SV=4				D3DW85	0.17661	21.7774	0	0.828779	0.999999	6.23488e-07
5470	19362;19430;23175;34905;42742;47766;53271;54863;59522;67564	Q5JWT2;Q9ULK4;B4E3G4;B9TX49;B9TX51;B9TX50;B9TX53;B9TX52	Mediator of RNA polymerase II transcription subunit 23	MED23	tr|Q5JWT2|Q5JWT2_HUMAN Mediator of RNA polymerase II transcription subunit 23 OS=Homo sapiens OX=9606 GN=MED23 PE=1 SV=1;sp|Q9ULK4|MED23_HUMAN Mediator of RNA polymerase II transcription subunit 23 OS=Homo sapiens OX=9606 GN=MED23 PE=1 SV=2;tr|B4E3G4|B4E3G	Q5JWT2	1313100	1197900	1196100	972430	1219400	1127900	1426200	1466900	1439600	1211200	1303800	0			20.3245	20.1921	20.1899	19.8912	20.2177	20.1052	20.4437	20.4843	20.4572	20.208	20.3143	Q5JWT2	0.190265		Q5JWT2	0.176606	20.2514	2.24953	0.0302154	0.0942858	-4.06305	tr|Q5JWT2|Q5JWT2_HUMAN Mediator of RNA polymerase II transcription subunit 23 OS=Homo sapiens OX=9606 GN=MED23 PE=1 SV=1;sp|Q9ULK4|MED23_HUMAN Mediator of RNA polymerase II transcription subunit 23 OS=Homo sapiens OX=9606 GN=MED23 PE=1 SV=2;tr|B4E3G4|B4E3G				Q5JWT2	0.176606	20.2514	0	0.861144	0.999999	6.23488e-07
2704	1816;14376;15059;25957;27838;28680;28681;36322;38605;42627;46542;48596;54645;61058;65531;65919	B2R776;Q6FG44;Q6FG22;Q5TG80;B0AZM0;C9JQ60;B7Z435;Q14722;K7EKU4;C9JBV8;K7EIR5;A0A087X1P8;Q5MJQ3;F8W6W4;B7Z8E5		KCNAB2	tr|B2R776|B2R776_HUMAN cDNA, FLJ93315, highly similar to Homo sapiens potassium voltage-gated channel, shaker-related subfamily, beta member 2 (KCNAB2), transcript variant 2, mRNA OS=Homo sapiens OX=9606 PE=2 SV=1;tr|Q6FG44|Q6FG44_HUMAN KCNAB2 protein OS=H	B2R776	2197900	2006900	2094500	1879400	2384600	2396100	2496500	2488600	2301700	2227500	2626800	0			21.0677	20.9365	20.9982	20.8418	21.1853	21.1923	21.2515	21.2469	21.1343	21.087	21.3249	B2R776	0.22132		B2R776	0.176468	21.0941	2.55149	0.014773	0.069617	-3.43436	tr|B2R776|B2R776_HUMAN cDNA, FLJ93315, highly similar to Homo sapiens potassium voltage-gated channel, shaker-related subfamily, beta member 2 (KCNAB2), transcript variant 2, mRNA OS=Homo sapiens OX=9606 PE=2 SV=1;tr|Q6FG44|Q6FG44_HUMAN KCNAB2 protein OS=H				B2R776	0.176468	21.0941	0	0.89091	0.999999	6.23488e-07
2279	4738;11776;17699;20876;22759;35377;39450;44416;46010;49308;59446;62401	A4D0W4;Q9UDR5;F8WAH1;F8WE53;B4DFY7;B3KN33	Alpha-aminoadipic semialdehyde synthase, mitochondrial;Lysine ketoglutarate reductase;Saccharopine dehydrogenase	AASS	tr|A4D0W4|A4D0W4_HUMAN Aminoadipate-semialdehyde synthase OS=Homo sapiens OX=9606 GN=AASS PE=4 SV=1;sp|Q9UDR5|AASS_HUMAN Alpha-aminoadipic semialdehyde synthase, mitochondrial OS=Homo sapiens OX=9606 GN=AASS PE=1 SV=1;tr|F8WAH1|F8WAH1_HUMAN Alpha-aminoadip	A4D0W4	9172700	8681400	8158700	7637300	9033100	9335700	9897700	9914300	9489900	9502700	9717500	0			23.1289	23.0495	22.9599	22.8646	23.1068	23.1543	23.2387	23.2411	23.178	23.1799	23.2122	A4D0W4	0.197648		A4D0W4	0.176438	23.1102	2.65008	0.0115757	0.0625247	-3.21691	tr|A4D0W4|A4D0W4_HUMAN Aminoadipate-semialdehyde synthase OS=Homo sapiens OX=9606 GN=AASS PE=4 SV=1;sp|Q9UDR5|AASS_HUMAN Alpha-aminoadipic semialdehyde synthase, mitochondrial OS=Homo sapiens OX=9606 GN=AASS PE=1 SV=1;tr|F8WAH1|F8WAH1_HUMAN Alpha-aminoadip				A4D0W4	0.176438	23.1102	0	0.899486	0.999999	6.23488e-07
692	15795;34879	A0A024R7X6;Q8IZV5	Retinol dehydrogenase 10	RDH10	tr|A0A024R7X6|A0A024R7X6_HUMAN Retinol dehydrogenase 10 (All-trans), isoform CRA_a OS=Homo sapiens OX=9606 GN=RDH10 PE=3 SV=1;sp|Q8IZV5|RDH10_HUMAN Retinol dehydrogenase 10 OS=Homo sapiens OX=9606 GN=RDH10 PE=1 SV=1	A0A024R7X6	265030	271930	237110	203240	276740	317570	279440	272460	273780	267580	244790	0			18.0158	18.0529	17.8552	17.6328	18.0782	18.2767	18.0922	18.0557	18.0627	18.0296	17.9012	A0A024R7X6	0.214195		A0A024R7X6	0.176396	18.0152	2.33541	0.0247752	0.0862144	-3.89021	tr|A0A024R7X6|A0A024R7X6_HUMAN Retinol dehydrogenase 10 (All-trans), isoform CRA_a OS=Homo sapiens OX=9606 GN=RDH10 PE=3 SV=1;sp|Q8IZV5|RDH10_HUMAN Retinol dehydrogenase 10 OS=Homo sapiens OX=9606 GN=RDH10 PE=1 SV=1				A0A024R7X6	0.176396	18.0152	0	0.870817	0.999999	6.23488e-07
651	6296	Q53HA9;E9PPF2;E9PM19;A0A024R7E4;P29597	Tyrosine-protein kinase;Non-receptor tyrosine-protein kinase TYK2	TYK2	tr|Q53HA9|Q53HA9_HUMAN Tyrosine-protein kinase (Fragment) OS=Homo sapiens OX=9606 PE=2 SV=1;tr|E9PPF2|E9PPF2_HUMAN Tyrosine-protein kinase OS=Homo sapiens OX=9606 GN=TYK2 PE=1 SV=1;tr|E9PM19|E9PM19_HUMAN Tyrosine-protein kinase OS=Homo sapiens OX=9606 GN=T	Q53HA9	361170	330830	310040	297910	318320	354120	401730	301460	386490	390500	223770	0			18.4623	18.3357	18.2421	18.1845	18.2801	18.4339	18.6159	18.2016	18.5601	18.575	17.7717	Q53HA9	0.171113		Q53HA9	0.176322	18.3891	2.37689	0.0224772	0.0823155	-3.80498	tr|Q53HA9|Q53HA9_HUMAN Tyrosine-protein kinase (Fragment) OS=Homo sapiens OX=9606 PE=2 SV=1;tr|E9PPF2|E9PPF2_HUMAN Tyrosine-protein kinase OS=Homo sapiens OX=9606 GN=TYK2 PE=1 SV=1;tr|E9PM19|E9PM19_HUMAN Tyrosine-protein kinase OS=Homo sapiens OX=9606 GN=T				Q53HA9	0.176322	18.3891	0	0.875224	0.999999	6.23488e-07
1333	3651;4196;15320;23005;24808;26728;32120;40616;45173;46420;57631	A0A090N8Q5;H3BM14;H3BM74;Q9Y5A7;C9JRT6;F8WDB6;C9J7X7;B7Z1C8;H7C5N1;F8WDL9	NEDD8 ultimate buster 1	NYREN18;NUB1	tr|A0A090N8Q5|A0A090N8Q5_HUMAN NEDD8 ultimate buster-1 OS=Homo sapiens OX=9606 GN=NYREN18 PE=4 SV=1;tr|H3BM14|H3BM14_HUMAN NEDD8 ultimate buster 1 OS=Homo sapiens OX=9606 GN=NUB1 PE=1 SV=1;tr|H3BM74|H3BM74_HUMAN NEDD8 ultimate buster 1 OS=Homo sapiens OX=9	A0A090N8Q5	3090000	2892500	2586700	2483300	2888800	3055900	3164000	3178500	3080100	3227500	3025600	0			21.5592	21.4639	21.3027	21.2438	21.462	21.5432	21.5933	21.5999	21.5545	21.622	21.5288	A0A090N8Q5	0.190193		A0A090N8Q5	0.176264	21.4945	2.59647	0.0132254	0.0665965	-3.33587	tr|A0A090N8Q5|A0A090N8Q5_HUMAN NEDD8 ultimate buster-1 OS=Homo sapiens OX=9606 GN=NYREN18 PE=4 SV=1;tr|H3BM14|H3BM14_HUMAN NEDD8 ultimate buster 1 OS=Homo sapiens OX=9606 GN=NUB1 PE=1 SV=1;tr|H3BM74|H3BM74_HUMAN NEDD8 ultimate buster 1 OS=Homo sapiens OX=9				A0A090N8Q5	0.176264	21.4945	0	0.895618	0.999999	6.23488e-07
412	7890;12022;14695;28113;31857;32043;35881;38478;40571;43980;45053;48116;48403;50325;55960	A0A024R473;Q9H9J2	39S ribosomal protein L44, mitochondrial	MRPL44	tr|A0A024R473|A0A024R473_HUMAN Mitochondrial ribosomal protein L44, isoform CRA_a OS=Homo sapiens OX=9606 GN=MRPL44 PE=4 SV=1;sp|Q9H9J2|RM44_HUMAN 39S ribosomal protein L44, mitochondrial OS=Homo sapiens OX=9606 GN=MRPL44 PE=1 SV=1	A0A024R473	7277700	6639300	6122700	5715700	6843800	6941800	7698900	7536100	7197800	7353300	7959300	0			22.795	22.6626	22.5457	22.4465	22.7064	22.7269	22.8762	22.8454	22.7791	22.81	22.9242	A0A024R473	0.195044		A0A024R473	0.176264	22.7194	2.5482	0.0148925	0.0698866	-3.44152	tr|A0A024R473|A0A024R473_HUMAN Mitochondrial ribosomal protein L44, isoform CRA_a OS=Homo sapiens OX=9606 GN=MRPL44 PE=4 SV=1;sp|Q9H9J2|RM44_HUMAN 39S ribosomal protein L44, mitochondrial OS=Homo sapiens OX=9606 GN=MRPL44 PE=1 SV=1				A0A024R473	0.176264	22.7194	0	0.891411	0.999999	6.23488e-07
628	2358;9255;17550;25940;27547;42053;42238;43948;45931;46173;46668;53995	A0A024R732;Q13425;H0YCS0;A0A140TA73;A0A0G2JM75;J3KT21;H7BY41	Beta-2-syntrophin	SNTB2	tr|A0A024R732|A0A024R732_HUMAN Syntrophin, beta 2 (Dystrophin-associated protein A1, 59kDa, basic component 2), isoform CRA_a OS=Homo sapiens OX=9606 GN=SNTB2 PE=4 SV=1;sp|Q13425|SNTB2_HUMAN Beta-2-syntrophin OS=Homo sapiens OX=9606 GN=SNTB2 PE=1 SV=1	A0A024R732	4457500	5183500	3359500	3191100	4823300	4306300	4957800	4699200	4607300	4758900	4774200	0			22.0878	22.3055	21.6798	21.6056	22.2016	22.038	22.2413	22.164	22.1355	22.1822	22.1868	A0A024R732	0.23251		A0A024R732	0.176128	22.0641	1.94651	0.0588441	0.129602	-4.63224	tr|A0A024R732|A0A024R732_HUMAN Syntrophin, beta 2 (Dystrophin-associated protein A1, 59kDa, basic component 2), isoform CRA_a OS=Homo sapiens OX=9606 GN=SNTB2 PE=4 SV=1;sp|Q13425|SNTB2_HUMAN Beta-2-syntrophin OS=Homo sapiens OX=9606 GN=SNTB2 PE=1 SV=1				A0A024R732	0.176128	22.0641	0	0.828631	0.999999	6.23488e-07
350	12781;54572;64873	B6ETL5;A0A024R397;Q96RD7	Pannexin;Pannexin-1	PANX1	tr|B6ETL5|B6ETL5_HUMAN Pannexin OS=Homo sapiens OX=9606 GN=PANX1 PE=2 SV=1;tr|A0A024R397|A0A024R397_HUMAN Pannexin OS=Homo sapiens OX=9606 GN=PANX1 PE=3 SV=1;sp|Q96RD7|PANX1_HUMAN Pannexin-1 OS=Homo sapiens OX=9606 GN=PANX1 PE=1 SV=4	B6ETL5	488290	455280	386710	351260	470810	469660	526210	469760	476740	472770	424600	0			18.8974	18.7964	18.5609	18.4222	18.8448	18.8413	19.0053	18.8416	18.8628	18.8508	18.6958	B6ETL5	0.211134		B6ETL5	0.176018	18.7923	2.31449	0.0260124	0.0885786	-3.93276	tr|B6ETL5|B6ETL5_HUMAN Pannexin OS=Homo sapiens OX=9606 GN=PANX1 PE=2 SV=1;tr|A0A024R397|A0A024R397_HUMAN Pannexin OS=Homo sapiens OX=9606 GN=PANX1 PE=3 SV=1;sp|Q96RD7|PANX1_HUMAN Pannexin-1 OS=Homo sapiens OX=9606 GN=PANX1 PE=1 SV=4				B6ETL5	0.176018	18.7923	0	0.870231	0.999999	6.23488e-07
219	3118;4310;7634;14588;26083;27867;29467;33692;41975;43694;49177;51618;51619;64455;66170	A0A024R1M8;J3KQL8;Q9BQE5;B4E1T5;E9PM95;B0QYK8	Apolipoprotein L2	APOL2	tr|A0A024R1M8|A0A024R1M8_HUMAN Apolipoprotein L, 2, isoform CRA_a OS=Homo sapiens OX=9606 GN=APOL2 PE=4 SV=1;tr|J3KQL8|J3KQL8_HUMAN Apolipoprotein L2 OS=Homo sapiens OX=9606 GN=APOL2 PE=1 SV=2;sp|Q9BQE5|APOL2_HUMAN Apolipoprotein L2 OS=Homo sapiens OX=9606	A0A024R1M8	21795000	23798000	18236000	16434000	20362000	21005000	22933000	23396000	22920000	22552000	21591000	0			24.3775	24.5043	24.1203	23.9702	24.2794	24.3242	24.4509	24.4798	24.4501	24.4267	24.3639	A0A024R1M8	0.183277		A0A024R1M8	0.176016	24.3383	2.30241	0.0267516	0.0895459	-3.95719	tr|A0A024R1M8|A0A024R1M8_HUMAN Apolipoprotein L, 2, isoform CRA_a OS=Homo sapiens OX=9606 GN=APOL2 PE=4 SV=1;tr|J3KQL8|J3KQL8_HUMAN Apolipoprotein L2 OS=Homo sapiens OX=9606 GN=APOL2 PE=1 SV=2;sp|Q9BQE5|APOL2_HUMAN Apolipoprotein L2 OS=Homo sapiens OX=9606				A0A024R1M8	0.176016	24.3383	0	0.869013	0.999999	6.23488e-07
1352	2595;39796;41592;46412	F5H0Q6;B3KSZ8;A0A0A0MQS2;Q8N2M8;K7EP11;K7EM61	CLK4-associating serine/arginine rich protein	CLASRP	tr|F5H0Q6|F5H0Q6_HUMAN CLK4-associating serine/arginine-rich protein OS=Homo sapiens OX=9606 GN=CLASRP PE=1 SV=2;tr|B3KSZ8|B3KSZ8_HUMAN cDNA FLJ37362 fis, clone BRAMY2024004, highly similar to Splicing factor, arginine/serine-rich 16 OS=Homo sapiens OX=960	F5H0Q6	3614500	3316100	3216500	3020300	3473600	3688800	4001200	3741400	3870500	3482900	4024300	0			21.7854	21.6611	21.6171	21.5263	21.728	21.8147	21.932	21.8351	21.8841	21.7319	21.9403	F5H0Q6	0.192129		F5H0Q6	0.176016	21.7516	2.61766	0.012549	0.065242	-3.28904	tr|F5H0Q6|F5H0Q6_HUMAN CLK4-associating serine/arginine-rich protein OS=Homo sapiens OX=9606 GN=CLASRP PE=1 SV=2;tr|B3KSZ8|B3KSZ8_HUMAN cDNA FLJ37362 fis, clone BRAMY2024004, highly similar to Splicing factor, arginine/serine-rich 16 OS=Homo sapiens OX=960				F5H0Q6	0.176016	21.7516	0	0.89837	0.999999	6.23488e-07
2123	927;2197;5104;7777;10096;11176;17896;29480;30292;31070;41273;57684;67058	B4DM97;A0A384NQ21;P61163;B4DXP9;B4DMT4;R4GMT0;A0A1B0GVS3	Alpha-centractin	ACTR1A	tr|B4DM97|B4DM97_HUMAN cDNA FLJ55002, highly similar to Alpha-centractin OS=Homo sapiens OX=9606 PE=2 SV=1;tr|A0A384NQ21|A0A384NQ21_HUMAN Epididymis secretory sperm binding protein OS=Homo sapiens OX=9606 PE=2 SV=1;sp|P61163|ACTZ_HUMAN Alpha-centractin OS=	B4DM97	29806000	26222000	25934000	23726000	27340000	28997000	31301000	30641000	30036000	28962000	25529000	0			24.8291	24.6443	24.6283	24.5	24.7045	24.7894	24.8997	24.869	24.8402	24.7877	24.6056	B4DM97	0.186764		B4DM97	0.175946	24.7492	2.60386	0.0129859	0.0661369	-3.31958	tr|B4DM97|B4DM97_HUMAN cDNA FLJ55002, highly similar to Alpha-centractin OS=Homo sapiens OX=9606 PE=2 SV=1;tr|A0A384NQ21|A0A384NQ21_HUMAN Epididymis secretory sperm binding protein OS=Homo sapiens OX=9606 PE=2 SV=1;sp|P61163|ACTZ_HUMAN Alpha-centractin OS=				B4DM97	0.175946	24.7492	0	0.897465	0.999999	6.23488e-07
4140	37475;37476;39428	O14561;H3BNK3;I3L505;A4UCS3	Acyl carrier protein, mitochondrial;Acyl carrier protein	NDUFAB1	sp|O14561|ACPM_HUMAN Acyl carrier protein, mitochondrial OS=Homo sapiens OX=9606 GN=NDUFAB1 PE=1 SV=3;tr|H3BNK3|H3BNK3_HUMAN Acyl carrier protein (Fragment) OS=Homo sapiens OX=9606 GN=NDUFAB1 PE=1 SV=1	O14561	899060	806520	705230	674490	806580	862110	895860	903320	825760	888000	659860	0			19.7781	19.6213	19.4277	19.3634	19.6215	19.7175	19.7729	19.7849	19.6554	19.7602	19.3318	O14561	0.190527		O14561	0.175764	19.6503	2.45295	0.0187585	0.0765044	-3.64588	sp|O14561|ACPM_HUMAN Acyl carrier protein, mitochondrial OS=Homo sapiens OX=9606 GN=NDUFAB1 PE=1 SV=3;tr|H3BNK3|H3BNK3_HUMAN Acyl carrier protein (Fragment) OS=Homo sapiens OX=9606 GN=NDUFAB1 PE=1 SV=1				O14561	0.175764	19.6503	0	0.884707	0.999999	6.23488e-07
6954	716;28425;28926	Q9Y5Z9;R4GNE3	UbiA prenyltransferase domain-containing protein 1	UBIAD1	sp|Q9Y5Z9|UBIA1_HUMAN UbiA prenyltransferase domain-containing protein 1 OS=Homo sapiens OX=9606 GN=UBIAD1 PE=1 SV=1	Q9Y5Z9	4804900	4765800	3768600	3558600	4801100	4727400	5087600	4895400	4742300	4853500	5848300	0			22.1961	22.1843	21.8456	21.7629	22.1949	22.1726	22.2785	22.223	22.1772	22.2106	22.4796	Q9Y5Z9	0.215172		Q9Y5Z9	0.175628	22.1246	2.29803	0.0270243	0.089942	-3.96603	sp|Q9Y5Z9|UBIA1_HUMAN UbiA prenyltransferase domain-containing protein 1 OS=Homo sapiens OX=9606 GN=UBIAD1 PE=1 SV=1				Q9Y5Z9	0.175628	22.1246	0	0.870127	0.999999	6.23488e-07
5282	17398;18815;18816;20034;20046;20192;23870;35447;46826;47799;53864;54830;63060;63947	Q15942;H0Y2Y8;Q96AF9;Q28617;B4DY85;Q9BUS0;B4DQR8;H7C3D3;C9IZ41;C9JJK5;H7C3R3	Zyxin	ZYX	sp|Q15942|ZYX_HUMAN Zyxin OS=Homo sapiens OX=9606 GN=ZYX PE=1 SV=1;tr|H0Y2Y8|H0Y2Y8_HUMAN Zyxin (Fragment) OS=Homo sapiens OX=9606 GN=ZYX PE=1 SV=1;tr|Q96AF9|Q96AF9_HUMAN ZYX protein (Fragment) OS=Homo sapiens OX=9606 GN=ZYX PE=2 SV=2;tr|Q28617|Q28617_HUMA	Q15942	15884000	13859000	13738000	12327000	13426000	14936000	15495000	16114000	15685000	15726000	16580000	0			23.9211	23.7243	23.7117	23.5553	23.6785	23.8323	23.8853	23.9418	23.9029	23.9066	23.9829	Q15942	0.165691		Q15942	0.175604	23.806	2.57382	0.0139851	0.0682268	-3.38562	sp|Q15942|ZYX_HUMAN Zyxin OS=Homo sapiens OX=9606 GN=ZYX PE=1 SV=1;tr|H0Y2Y8|H0Y2Y8_HUMAN Zyxin (Fragment) OS=Homo sapiens OX=9606 GN=ZYX PE=1 SV=1;tr|Q96AF9|Q96AF9_HUMAN ZYX protein (Fragment) OS=Homo sapiens OX=9606 GN=ZYX PE=2 SV=2;tr|Q28617|Q28617_HUMA				Q15942	0.175604	23.806	0	0.89619	0.999999	6.23488e-07
5554	3781;5283;8877;12397;19479;36113;43637;52095;54626;59808;67052	Q5VZ89;B3KXP9;X6RAE7;B7Z850;B7Z660;R4GMN2;X6R5W5;Q9NWQ5	DENN domain-containing protein 4C	DENND4C	sp|Q5VZ89|DEN4C_HUMAN DENN domain-containing protein 4C OS=Homo sapiens OX=9606 GN=DENND4C PE=1 SV=3;tr|B3KXP9|B3KXP9_HUMAN cDNA FLJ45834 fis, clone NT2RP8007920 OS=Homo sapiens OX=9606 PE=2 SV=1	Q5VZ89	1412100	1405700	1271900	1210200	1425700	1461200	1558900	1510000	1515800	1535300	1838200	0			20.4294	20.4229	20.2785	20.2068	20.4432	20.4787	20.5721	20.5261	20.5316	20.5501	20.8099	Q5VZ89	0.197328		Q5VZ89	0.175562	20.444	2.64803	0.0116351	0.0626829	-3.22149	sp|Q5VZ89|DEN4C_HUMAN DENN domain-containing protein 4C OS=Homo sapiens OX=9606 GN=DENND4C PE=1 SV=3;tr|B3KXP9|B3KXP9_HUMAN cDNA FLJ45834 fis, clone NT2RP8007920 OS=Homo sapiens OX=9606 PE=2 SV=1				Q5VZ89	0.175562	20.444	0	0.902618	0.999999	6.23488e-07
385	2970;8739;11004;13534;26161;27568;29937;31428;48969;51858;53062;58466;60914;64260	A0A024R3V8;Q99598;C4P0D6;C4P0D8;Q5VVQ1;C4P0D4;Q9NRI2;Q7Z3N9	Translin-associated protein X	TSNAX;DISC1	tr|A0A024R3V8|A0A024R3V8_HUMAN Translin-associated factor X, isoform CRA_c OS=Homo sapiens OX=9606 GN=TSNAX PE=4 SV=1;sp|Q99598|TSNAX_HUMAN Translin-associated protein X OS=Homo sapiens OX=9606 GN=TSNAX PE=1 SV=1;tr|C4P0D6|C4P0D6_HUMAN Disrupted in schizop	A0A024R3V8	12596000	11096000	10621000	10231000	11897000	12488000	13133000	12684000	12870000	12401000	12197000	0			23.5865	23.4035	23.3404	23.2864	23.5041	23.574	23.6467	23.5965	23.6175	23.5639	23.54	A0A024R3V8	0.195525		A0A024R3V8	0.175548	23.512	2.60822	0.0128462	0.0658554	-3.30993	tr|A0A024R3V8|A0A024R3V8_HUMAN Translin-associated factor X, isoform CRA_c OS=Homo sapiens OX=9606 GN=TSNAX PE=4 SV=1;sp|Q99598|TSNAX_HUMAN Translin-associated protein X OS=Homo sapiens OX=9606 GN=TSNAX PE=1 SV=1;tr|C4P0D6|C4P0D6_HUMAN Disrupted in schizop				A0A024R3V8	0.175548	23.512	0	0.899345	0.999999	6.23488e-07
4440	291;2110;20798;28164;36184;39619;40104;40105;45904;50490;59351;61573;61795;61808;61868;63335;64423;64424;64544;65200	V9HVZ4;P04406;Q2TSD0;E7EUT5;Q0QET7;A4UCT1;B4DRV9;Q16768;A0A0K0K1K1;O14556	Glyceraldehyde-3-phosphate dehydrogenase	HEL-S-162eP;GAPDH	tr|V9HVZ4|V9HVZ4_HUMAN Glyceraldehyde-3-phosphate dehydrogenase OS=Homo sapiens OX=9606 GN=HEL-S-162eP PE=2 SV=1;sp|P04406|G3P_HUMAN Glyceraldehyde-3-phosphate dehydrogenase OS=Homo sapiens OX=9606 GN=GAPDH PE=1 SV=3;tr|Q2TSD0|Q2TSD0_HUMAN Glyceraldehyde-3	V9HVZ4	409410000	377920000	379020000	342830000	405600000	413310000	451200000	450800000	439140000	405770000	537070000	0			28.609	28.4935	28.4977	28.3529	28.5955	28.6227	28.7492	28.7479	28.7101	28.5961	29.0005	V9HVZ4	0.196915		V9HVZ4	0.175474	28.5975	2.60981	0.0127956	0.0658428	-3.30641	tr|V9HVZ4|V9HVZ4_HUMAN Glyceraldehyde-3-phosphate dehydrogenase OS=Homo sapiens OX=9606 GN=HEL-S-162eP PE=2 SV=1;sp|P04406|G3P_HUMAN Glyceraldehyde-3-phosphate dehydrogenase OS=Homo sapiens OX=9606 GN=GAPDH PE=1 SV=3;tr|Q2TSD0|Q2TSD0_HUMAN Glyceraldehyde-3				V9HVZ4	0.175474	28.5975	0	0.899759	0.999999	6.23488e-07
6837	20650	Q9UNS1	Protein timeless homolog	TIMELESS	sp|Q9UNS1|TIM_HUMAN Protein timeless homolog OS=Homo sapiens OX=9606 GN=TIMELESS PE=1 SV=2	Q9UNS1	182020	173070	157100	142840	173220	176550	186460	184100	214210	173260	174470	0			17.4737	17.401	17.2613	17.124	17.4022	17.4297	17.5085	17.4901	17.7087	17.4026	17.4126	Q9UNS1	0.192897		Q9UNS1	0.175452	17.4202	2.41612	0.0204831	0.0794883	-3.72337	sp|Q9UNS1|TIM_HUMAN Protein timeless homolog OS=Homo sapiens OX=9606 GN=TIMELESS PE=1 SV=2				Q9UNS1	0.175452	17.4202	0	0.882464	0.999999	6.23488e-07
3811	17175;50964	Q9HBM0;F8W8C2;F2Z3A6	Vezatin	VEZT	sp|Q9HBM0|VEZA_HUMAN Vezatin OS=Homo sapiens OX=9606 GN=VEZT PE=1 SV=3;tr|F8W8C2|F8W8C2_HUMAN Vezatin (Fragment) OS=Homo sapiens OX=9606 GN=VEZT PE=1 SV=1;tr|F2Z3A6|F2Z3A6_HUMAN Vezatin OS=Homo sapiens OX=9606 GN=VEZT PE=1 SV=2	Q9HBM0	1632700	1584800	1528500	1422900	1700000	1781700	1913600	1745200	1722600	1713800	1713400	0			20.6388	20.5959	20.5437	20.4404	20.6971	20.7648	20.8679	20.735	20.7162	20.7088	20.7084	Q9HBM0	0.203816		Q9HBM0	0.175336	20.6708	2.63091	0.0121425	0.064131	-3.25964	sp|Q9HBM0|VEZA_HUMAN Vezatin OS=Homo sapiens OX=9606 GN=VEZT PE=1 SV=3;tr|F8W8C2|F8W8C2_HUMAN Vezatin (Fragment) OS=Homo sapiens OX=9606 GN=VEZT PE=1 SV=1;tr|F2Z3A6|F2Z3A6_HUMAN Vezatin OS=Homo sapiens OX=9606 GN=VEZT PE=1 SV=2				Q9HBM0	0.175336	20.6708	0	0.902045	0.999999	6.23488e-07
6513	3404;8601;21112;23110;23215;33101;42208;56915	Q9H857;H7C4G8;H7C519	5-nucleotidase domain-containing protein 2	NT5DC2	sp|Q9H857|NT5D2_HUMAN 5-nucleotidase domain-containing protein 2 OS=Homo sapiens OX=9606 GN=NT5DC2 PE=1 SV=1	Q9H857	3904000	3495900	3268100	2983900	3365500	3643500	3876100	3876900	3882000	3869000	3197900	0			21.8965	21.7372	21.64	21.5088	21.6824	21.7969	21.8862	21.8865	21.8884	21.8835	21.6087	Q9H857	0.172653		Q9H857	0.175302	21.7806	2.53907	0.0152287	0.0701756	-3.46135	sp|Q9H857|NT5D2_HUMAN 5-nucleotidase domain-containing protein 2 OS=Homo sapiens OX=9606 GN=NT5DC2 PE=1 SV=1				Q9H857	0.175302	21.7806	0	0.89431	0.999999	6.23488e-07
5659	12659;46046	Q6PJD5;Q9H0F6	Sharpin	SHARPIN	tr|Q6PJD5|Q6PJD5_HUMAN SHARPIN protein (Fragment) OS=Homo sapiens OX=9606 GN=SHARPIN PE=2 SV=1;sp|Q9H0F6|SHRPN_HUMAN Sharpin OS=Homo sapiens OX=9606 GN=SHARPIN PE=1 SV=1	Q6PJD5	609090	562880	535630	484040	577330	627930	668070	616690	602750	604150	540310	0			19.2163	19.1025	19.0309	18.8848	19.139	19.2602	19.3496	19.2342	19.2012	19.2046	19.0434	Q6PJD5	0.191359		Q6PJD5	0.175272	19.1623	2.56347	0.0143453	0.0687957	-3.40824	tr|Q6PJD5|Q6PJD5_HUMAN SHARPIN protein (Fragment) OS=Homo sapiens OX=9606 GN=SHARPIN PE=2 SV=1;sp|Q9H0F6|SHRPN_HUMAN Sharpin OS=Homo sapiens OX=9606 GN=SHARPIN PE=1 SV=1				Q6PJD5	0.175272	19.1623	0	0.896558	0.999999	6.23488e-07
1856	3197;60845	A0A1L5BXV2;Q96HR9;A8MXN1;A8MWX0;B4DF39	Receptor expression-enhancing protein 6;Receptor expression-enhancing protein	REEP6	tr|A0A1L5BXV2|A0A1L5BXV2_HUMAN Receptor expression-enhancing protein OS=Homo sapiens OX=9606 GN=REEP6 PE=2 SV=1;sp|Q96HR9|REEP6_HUMAN Receptor expression-enhancing protein 6 OS=Homo sapiens OX=9606 GN=REEP6 PE=1 SV=2;tr|A8MXN1|A8MXN1_HUMAN Receptor express	A0A1L5BXV2	1024700	914360	910020	858590	1007000	1079600	1126100	1013000	1031800	1064700	1225300	0			19.9668	19.8024	19.7955	19.7116	19.9416	20.0421	20.1029	19.9502	19.9767	20.022	20.2247	A0A1L5BXV2	0.1997		A0A1L5BXV2	0.17519	19.9312	2.61271	0.0127042	0.0657754	-3.30002	tr|A0A1L5BXV2|A0A1L5BXV2_HUMAN Receptor expression-enhancing protein OS=Homo sapiens OX=9606 GN=REEP6 PE=2 SV=1;sp|Q96HR9|REEP6_HUMAN Receptor expression-enhancing protein 6 OS=Homo sapiens OX=9606 GN=REEP6 PE=1 SV=2;tr|A8MXN1|A8MXN1_HUMAN Receptor express				A0A1L5BXV2	0.17519	19.9312	0	0.901071	0.999999	6.23488e-07
3059	48479	E9PL41;B4DI08;Q9NWT6	Hypoxia-inducible factor 1-alpha inhibitor	HIF1AN	tr|E9PL41|E9PL41_HUMAN Hypoxia-inducible factor 1-alpha inhibitor (Fragment) OS=Homo sapiens OX=9606 GN=HIF1AN PE=1 SV=2;tr|B4DI08|B4DI08_HUMAN cDNA FLJ60091, highly similar to Hypoxia-inducible factor 1 alpha inhibitor OS=Homo sapiens OX=9606 PE=2 SV=1;sp	E9PL41	508620	437040	379010	319490	394230	368370	473580	510090	498630	438800	340800	0			18.9562	18.7374	18.5319	18.2854	18.5887	18.4908	18.8532	18.9604	18.9276	18.7432	18.3786	E9PL41	0.167317		E9PL41	0.175128	18.7075	1.97051	0.0559299	0.126531	-4.58957	tr|E9PL41|E9PL41_HUMAN Hypoxia-inducible factor 1-alpha inhibitor (Fragment) OS=Homo sapiens OX=9606 GN=HIF1AN PE=1 SV=2;tr|B4DI08|B4DI08_HUMAN cDNA FLJ60091, highly similar to Hypoxia-inducible factor 1 alpha inhibitor OS=Homo sapiens OX=9606 PE=2 SV=1;sp				E9PL41	0.175128	18.7075	0	0.835645	0.999999	6.23488e-07
4009	2658;12508;16180;24055;34416;36354;45227;45581	J3KR35;Q8WUD4;C9JUN5;B4DZZ9;S4R331;B4DID2	Coiled-coil domain-containing protein 12	CCDC12	tr|J3KR35|J3KR35_HUMAN Coiled-coil domain containing 12, isoform CRA_a OS=Homo sapiens OX=9606 GN=CCDC12 PE=1 SV=1;sp|Q8WUD4|CCD12_HUMAN Coiled-coil domain-containing protein 12 OS=Homo sapiens OX=9606 GN=CCDC12 PE=1 SV=1;tr|C9JUN5|C9JUN5_HUMAN Coiled-coil	J3KR35	3501200	3386700	2796100	2603700	3315300	3408200	3714100	3550600	3439000	3397300	3688400	0			21.7394	21.6914	21.415	21.3121	21.6607	21.7006	21.8246	21.7596	21.7136	21.696	21.8146	J3KR35	0.199367		J3KR35	0.175124	21.6513	2.37062	0.0228122	0.0828564	-3.81795	tr|J3KR35|J3KR35_HUMAN Coiled-coil domain containing 12, isoform CRA_a OS=Homo sapiens OX=9606 GN=CCDC12 PE=1 SV=1;sp|Q8WUD4|CCD12_HUMAN Coiled-coil domain-containing protein 12 OS=Homo sapiens OX=9606 GN=CCDC12 PE=1 SV=1;tr|C9JUN5|C9JUN5_HUMAN Coiled-coil				J3KR35	0.175124	21.6513	0	0.879374	0.999999	6.23488e-07
4887	17138;19083;31041;40270;44733;51639	P60983;G3V4P8;Q59G69;G3V3X4;M0QYG8;M0R1D2;M0R0C1	Glia maturation factor beta	GMFB	sp|P60983|GMFB_HUMAN Glia maturation factor beta OS=Homo sapiens OX=9606 GN=GMFB PE=1 SV=2;tr|G3V4P8|G3V4P8_HUMAN Glia maturation factor beta (Fragment) OS=Homo sapiens OX=9606 GN=GMFB PE=1 SV=1	P60983	12131000	10501000	10339000	9302900	10805000	11478000	12210000	11909000	12085000	12041000	11129000	0			23.5322	23.324	23.3016	23.1492	23.3652	23.4524	23.5416	23.5055	23.5267	23.5215	23.4078	P60983	0.182763		P60983	0.175076	23.422	2.55331	0.0147072	0.0694411	-3.4304	sp|P60983|GMFB_HUMAN Glia maturation factor beta OS=Homo sapiens OX=9606 GN=GMFB PE=1 SV=2;tr|G3V4P8|G3V4P8_HUMAN Glia maturation factor beta (Fragment) OS=Homo sapiens OX=9606 GN=GMFB PE=1 SV=1				P60983	0.175076	23.422	0	0.89642	0.999999	6.23488e-07
2768	38076;64331	B4E1W4;B4DYX5;B2RAV0;Q9P2N6;C9J5A4	KAT8 regulatory NSL complex subunit 3	KANSL3	tr|B4E1W4|B4E1W4_HUMAN cDNA FLJ55383 OS=Homo sapiens OX=9606 PE=2 SV=1;tr|B4DYX5|B4DYX5_HUMAN cDNA FLJ53250 OS=Homo sapiens OX=9606 PE=2 SV=1;tr|B2RAV0|B2RAV0_HUMAN cDNA, FLJ95135 OS=Homo sapiens OX=9606 PE=2 SV=1;sp|Q9P2N6|KANL3_HUMAN KAT8 regulatory NSL	B4E1W4	463520	627900	393980	370690	437590	449190	513960	575970	509890	503220	507860	0			18.8223	19.2602	18.5878	18.4998	18.7392	18.777	18.9713	19.1356	18.9598	18.9408	18.9541	B4E1W4	0.164397		B4E1W4	0.175056	18.8694	1.94066	0.0595748	0.130311	-4.64259	tr|B4E1W4|B4E1W4_HUMAN cDNA FLJ55383 OS=Homo sapiens OX=9606 PE=2 SV=1;tr|B4DYX5|B4DYX5_HUMAN cDNA FLJ53250 OS=Homo sapiens OX=9606 PE=2 SV=1;tr|B2RAV0|B2RAV0_HUMAN cDNA, FLJ95135 OS=Homo sapiens OX=9606 PE=2 SV=1;sp|Q9P2N6|KANL3_HUMAN KAT8 regulatory NSL				B4E1W4	0.175056	18.8694	0	0.832295	0.999999	6.23488e-07
614	4877;25013;40129;56886	A0A024R6Y3;Q9HBH1	Peptide deformylase, mitochondrial	hCG_2027080;PDF	tr|A0A024R6Y3|A0A024R6Y3_HUMAN Peptide deformylase OS=Homo sapiens OX=9606 GN=hCG_2027080 PE=3 SV=1;sp|Q9HBH1|DEFM_HUMAN Peptide deformylase, mitochondrial OS=Homo sapiens OX=9606 GN=PDF PE=1 SV=1	A0A024R6Y3	2240900	2137400	1850400	1744700	2129500	2199200	2426000	2297600	2252600	2186900	2001400	0			21.0956	21.0274	20.8194	20.7345	21.0221	21.0685	21.2101	21.1317	21.1032	21.0605	20.9326	A0A024R6Y3	0.195544		A0A024R6Y3	0.17498	21.0273	2.47289	0.0178808	0.0751331	-3.60356	tr|A0A024R6Y3|A0A024R6Y3_HUMAN Peptide deformylase OS=Homo sapiens OX=9606 GN=hCG_2027080 PE=3 SV=1;sp|Q9HBH1|DEFM_HUMAN Peptide deformylase, mitochondrial OS=Homo sapiens OX=9606 GN=PDF PE=1 SV=1				A0A024R6Y3	0.17498	21.0273	0	0.889603	0.999999	6.23488e-07
4469	475;2914;6875;7835;7836;9808;10011;10158;11853;12394;15471;16481;17503;17504;17942;18290;18291;19571;19701;20285;21782;23515;23527;24590;25728;28888;30903;31055;31210;32402;35697;37326;37799;37880;39862;41312;43142;43921;44250;44402;44562;45628;46481;46514;49566;53053;53422;55587;56571;56572;57064;57168;57185;57287;60242;60309;61704;65113;65177;67723	P07814;V9GYZ6;Q3KQZ8;B4DKX5;H6WCP5;B4DP50;V9GZ76	Bifunctional glutamate/proline--tRNA ligase;Glutamate--tRNA ligase;Proline--tRNA ligase	EPRS	sp|P07814|SYEP_HUMAN Bifunctional glutamate/proline--tRNA ligase OS=Homo sapiens OX=9606 GN=EPRS PE=1 SV=5;tr|V9GYZ6|V9GYZ6_HUMAN Bifunctional glutamate/proline--tRNA ligase (Fragment) OS=Homo sapiens OX=9606 GN=EPRS PE=1 SV=1;tr|Q3KQZ8|Q3KQZ8_HUMAN EPRS p	P07814	157730000	139100000	137710000	127980000	145850000	155580000	164020000	162100000	159180000	157060000	154820000	0			27.2329	27.0515	27.0371	26.9313	27.1199	27.2131	27.2893	27.2723	27.2461	27.2267	27.206	P07814	0.186295		P07814	0.174954	27.162	2.62966	0.0121803	0.0641615	-3.26242	sp|P07814|SYEP_HUMAN Bifunctional glutamate/proline--tRNA ligase OS=Homo sapiens OX=9606 GN=EPRS PE=1 SV=5;tr|V9GYZ6|V9GYZ6_HUMAN Bifunctional glutamate/proline--tRNA ligase (Fragment) OS=Homo sapiens OX=9606 GN=EPRS PE=1 SV=1;tr|Q3KQZ8|Q3KQZ8_HUMAN EPRS p				P07814	0.174954	27.162	0	0.903367	0.999999	6.23488e-07
3711	5813;18668;19392;22682;26271;27827;28633;31290;33677;33678;34801;41359;52834;53498	E9PS17;E9PK59;Q96KG9;E9PPN3;A0A0A0MQX4;B4DXZ7;H0YCI6;H0YDH0	N-terminal kinase-like protein	SCYL1	tr|E9PS17|E9PS17_HUMAN N-terminal kinase-like protein OS=Homo sapiens OX=9606 GN=SCYL1 PE=1 SV=1;tr|E9PK59|E9PK59_HUMAN N-terminal kinase-like protein OS=Homo sapiens OX=9606 GN=SCYL1 PE=1 SV=1;sp|Q96KG9|SCYL1_HUMAN N-terminal kinase-like protein OS=Homo s	E9PS17	9537100	8463700	8480700	8038400	9397400	9353400	9700100	9472900	12276000	8984200	9192500	0			23.1851	23.0129	23.0158	22.9385	23.1638	23.1571	23.2096	23.1754	23.5493	23.099	23.132	E9PS17	0.200008		E9PS17	0.174852	23.1506	2.32536	0.0253628	0.0872044	-3.91069	tr|E9PS17|E9PS17_HUMAN N-terminal kinase-like protein OS=Homo sapiens OX=9606 GN=SCYL1 PE=1 SV=1;tr|E9PK59|E9PK59_HUMAN N-terminal kinase-like protein OS=Homo sapiens OX=9606 GN=SCYL1 PE=1 SV=1;sp|Q96KG9|SCYL1_HUMAN N-terminal kinase-like protein OS=Homo s				E9PS17	0.174852	23.1506	0	0.875983	0.999999	6.23488e-07
4398	4800;5767;32160;45500;58434;62649	Q5J7U2;O95478;A0A0A0MQZ6;H0YAI9	Ribosome biogenesis protein NSA2 homolog	CDK105;NSA2	tr|Q5J7U2|Q5J7U2_HUMAN TGF beta-inducible nuclear protein 1 OS=Homo sapiens OX=9606 GN=CDK105 PE=2 SV=1;sp|O95478|NSA2_HUMAN Ribosome biogenesis protein NSA2 homolog OS=Homo sapiens OX=9606 GN=NSA2 PE=1 SV=1;tr|A0A0A0MQZ6|A0A0A0MQZ6_HUMAN Ribosome biogenes	Q5J7U2	4129200	3673800	3476500	3279500	3823900	4040500	4435100	4066900	4158500	4000000	4051600	0			21.9774	21.8088	21.7292	21.645	21.8666	21.9461	22.0805	21.9555	21.9876	21.9316	21.9501	Q5J7U2	0.190141		Q5J7U2	0.174844	21.8928	2.55314	0.0147134	0.0694411	-3.43077	tr|Q5J7U2|Q5J7U2_HUMAN TGF beta-inducible nuclear protein 1 OS=Homo sapiens OX=9606 GN=CDK105 PE=2 SV=1;sp|O95478|NSA2_HUMAN Ribosome biogenesis protein NSA2 homolog OS=Homo sapiens OX=9606 GN=NSA2 PE=1 SV=1;tr|A0A0A0MQZ6|A0A0A0MQZ6_HUMAN Ribosome biogenes				Q5J7U2	0.174844	21.8928	0	0.897285	0.999999	6.23488e-07
6581	29657;40007;45296;58389;59862	Q9NPF4;G3V445	Probable tRNA N6-adenosine threonylcarbamoyltransferase	OSGEP	sp|Q9NPF4|OSGEP_HUMAN Probable tRNA N6-adenosine threonylcarbamoyltransferase OS=Homo sapiens OX=9606 GN=OSGEP PE=1 SV=1	Q9NPF4	3844000	3502000	3263900	2978500	3762300	3833700	4036500	3986700	3880800	3768600	3844900	0			21.8742	21.7398	21.6382	21.5062	21.8432	21.8703	21.9447	21.9268	21.8879	21.8456	21.8745	Q9NPF4	0.205489		Q9NPF4	0.174766	21.8077	2.4999	0.0167511	0.0730913	-3.54583	sp|Q9NPF4|OSGEP_HUMAN Probable tRNA N6-adenosine threonylcarbamoyltransferase OS=Homo sapiens OX=9606 GN=OSGEP PE=1 SV=1				Q9NPF4	0.174766	21.8077	0	0.892877	0.999999	6.23488e-07
5457	288;3516;13202;18062;19821;23318;25667;32111;38863;43102;46952;51451;58001;65032	Q8NBT6;Q5JPC1;Q9HC21;J3KRY6;J3QLV3;J3KSI7;J3QL84;J3KS44;J3KSB1;REV__Q71SA9	Mitochondrial thiamine pyrophosphate carrier	DKFZp667O1614;SLC25A19	tr|Q8NBT6|Q8NBT6_HUMAN cDNA FLJ90758 fis, clone SKNMC1000082, highly similar to Mitochondrial deoxynucleotide carrier OS=Homo sapiens OX=9606 PE=2 SV=1;tr|Q5JPC1|Q5JPC1_HUMAN Solute carrier family 25 (Mitochondrial deoxynucleotide carrier), member 19, isof	Q8NBT6	16781000	15624000	14427000	13315000	16008000	16687000	17726000	17171000	16859000	17249000	15535000	0			24.0003	23.8973	23.7823	23.6666	23.9323	23.9922	24.0794	24.0335	24.007	24.04	23.889	Q8NBT6	0.193813		Q8NBT6	0.174676	23.9431	2.56465	0.0143038	0.0687148	-3.40567	tr|Q8NBT6|Q8NBT6_HUMAN cDNA FLJ90758 fis, clone SKNMC1000082, highly similar to Mitochondrial deoxynucleotide carrier OS=Homo sapiens OX=9606 PE=2 SV=1;tr|Q5JPC1|Q5JPC1_HUMAN Solute carrier family 25 (Mitochondrial deoxynucleotide carrier), member 19, isof				Q8NBT6	0.174676	23.9431	0	0.898915	0.999999	6.23488e-07
4633	332;333;775;1133;4276;5160;7787;13168;14210;17101;18104;22749;23375;24358;24571;25167;30440;34923;36050;37801;40582;42058;47409;48950;50740;55637;56903;57379;57735;65026	V9HW38;P28838;B4DQG5;H0Y9Q1;H0Y983	Cytosol aminopeptidase	HEL-S-106;LAP3	tr|V9HW38|V9HW38_HUMAN Epididymis secretory protein Li 106 OS=Homo sapiens OX=9606 GN=HEL-S-106 PE=2 SV=1;sp|P28838|AMPL_HUMAN Cytosol aminopeptidase OS=Homo sapiens OX=9606 GN=LAP3 PE=1 SV=3;tr|B4DQG5|B4DQG5_HUMAN cDNA FLJ54122, highly similar to Cytosol	V9HW38	78050000	70055000	64140000	59443000	71729000	76381000	77618000	78173000	76703000	77059000	74122000	0			26.2179	26.062	25.9347	25.825	26.0961	26.1867	26.2099	26.2202	26.1928	26.1995	26.1434	V9HW38	0.191899		V9HW38	0.17467	26.1145	2.51409	0.0161842	0.0719907	-3.51533	tr|V9HW38|V9HW38_HUMAN Epididymis secretory protein Li 106 OS=Homo sapiens OX=9606 GN=HEL-S-106 PE=2 SV=1;sp|P28838|AMPL_HUMAN Cytosol aminopeptidase OS=Homo sapiens OX=9606 GN=LAP3 PE=1 SV=3;tr|B4DQG5|B4DQG5_HUMAN cDNA FLJ54122, highly similar to Cytosol				V9HW38	0.17467	26.1145	0	0.894512	0.999999	6.23488e-07
4395	6885;14889;28056;55485	O95429;B2RA34;H0YBT1	BAG family molecular chaperone regulator 4	BAG4	sp|O95429|BAG4_HUMAN BAG family molecular chaperone regulator 4 OS=Homo sapiens OX=9606 GN=BAG4 PE=1 SV=1;tr|B2RA34|B2RA34_HUMAN cDNA, FLJ94678, highly similar to Homo sapiens BCL2-associated athanogene 4 (BAG4), mRNA OS=Homo sapiens OX=9606 PE=2 SV=1	O95429	615020	530330	525890	475140	542690	543700	649160	598970	624090	614110	629360	0			19.2303	19.0165	19.0044	18.858	19.0498	19.0525	19.3082	19.1921	19.2514	19.2281	19.2635	O95429	0.179164		O95429	0.17467	19.1191	2.47433	0.0178186	0.0751331	-3.60048	sp|O95429|BAG4_HUMAN BAG family molecular chaperone regulator 4 OS=Homo sapiens OX=9606 GN=BAG4 PE=1 SV=1;tr|B2RA34|B2RA34_HUMAN cDNA, FLJ94678, highly similar to Homo sapiens BCL2-associated athanogene 4 (BAG4), mRNA OS=Homo sapiens OX=9606 PE=2 SV=1				O95429	0.17467	19.1191	0	0.890931	0.999999	6.23488e-07
6251	5523	Q96N46	Tetratricopeptide repeat protein 14	TTC14	sp|Q96N46|TTC14_HUMAN Tetratricopeptide repeat protein 14 OS=Homo sapiens OX=9606 GN=TTC14 PE=1 SV=1	Q96N46	277760	249670	254320	269710	272770	283300	347600	280260	330090	260840	275320	0			18.0835	17.9297	17.9563	18.041	18.0573	18.112	18.4071	18.0964	18.3325	17.9928	18.0708	Q96N46	0.185532		Q96N46	0.17459	18.1009	2.39687	0.0214408	0.080834	-3.76354	sp|Q96N46|TTC14_HUMAN Tetratricopeptide repeat protein 14 OS=Homo sapiens OX=9606 GN=TTC14 PE=1 SV=1				Q96N46	0.17459	18.1009	0	0.884006	0.999999	6.23488e-07
2104	10814;10815;13628;17925;18922;22593;24017;31073;35140;51039;51660;53815;58158;59946;64615	A0A384NL53;P16152;E9PQ63;A8MTM1	Carbonyl reductase [NADPH] 1	CBR1	tr|A0A384NL53|A0A384NL53_HUMAN Epididymis secretory sperm binding protein OS=Homo sapiens OX=9606 PE=2 SV=1;sp|P16152|CBR1_HUMAN Carbonyl reductase [NADPH] 1 OS=Homo sapiens OX=9606 GN=CBR1 PE=1 SV=3;tr|E9PQ63|E9PQ63_HUMAN Carbonyl reductase [NADPH] 1 OS=H	A0A384NL53	35865000	33734000	32508000	30204000	35791000	36992000	39828000	38561000	36967000	37072000	35680000	0			25.0961	25.0077	24.9543	24.8482	25.0931	25.1407	25.2473	25.2006	25.1397	25.1438	25.0886	A0A384NL53	0.197863		A0A384NL53	0.17456	25.0872	2.62735	0.0122504	0.0642786	-3.26754	tr|A0A384NL53|A0A384NL53_HUMAN Epididymis secretory sperm binding protein OS=Homo sapiens OX=9606 PE=2 SV=1;sp|P16152|CBR1_HUMAN Carbonyl reductase [NADPH] 1 OS=Homo sapiens OX=9606 GN=CBR1 PE=1 SV=3;tr|E9PQ63|E9PQ63_HUMAN Carbonyl reductase [NADPH] 1 OS=H				A0A384NL53	0.17456	25.0872	0	0.904636	0.999999	6.23488e-07
4327	18311;43997;57076;60132;63791;67157	O75818;X6RLL4;A0A087X1N3;F8WC38	Ribonuclease P protein subunit p40	RPP40	sp|O75818|RPP40_HUMAN Ribonuclease P protein subunit p40 OS=Homo sapiens OX=9606 GN=RPP40 PE=1 SV=3;tr|X6RLL4|X6RLL4_HUMAN Ribonuclease P protein subunit p40 OS=Homo sapiens OX=9606 GN=RPP40 PE=1 SV=1;tr|A0A087X1N3|A0A087X1N3_HUMAN Ribonuclease P 40kDa sub	O75818	2799700	2551200	2503900	2318000	2802900	2812700	3091700	2933200	2965600	2812900	2979300	0			21.4168	21.2828	21.2557	21.1444	21.4185	21.4235	21.56	21.484	21.4999	21.4236	21.5065	O75818	0.203265		O75818	0.174556	21.3909	2.58287	0.0136769	0.067561	-3.36578	sp|O75818|RPP40_HUMAN Ribonuclease P protein subunit p40 OS=Homo sapiens OX=9606 GN=RPP40 PE=1 SV=3;tr|X6RLL4|X6RLL4_HUMAN Ribonuclease P protein subunit p40 OS=Homo sapiens OX=9606 GN=RPP40 PE=1 SV=1;tr|A0A087X1N3|A0A087X1N3_HUMAN Ribonuclease P 40kDa sub				O75818	0.174556	21.3909	0	0.900924	0.999999	6.23488e-07
976	17790;36827;51600;66999	A0A024RBD0;Q9NZJ9;F8VRL4;F8VRR0;A0A0C4DGJ4	Diphosphoinositol polyphosphate phosphohydrolase 2	NUDT4	tr|A0A024RBD0|A0A024RBD0_HUMAN Nudix (Nucleoside diphosphate linked moiety X)-type motif 4, isoform CRA_c OS=Homo sapiens OX=9606 GN=NUDT4 PE=4 SV=1;sp|Q9NZJ9|NUDT4_HUMAN Diphosphoinositol polyphosphate phosphohydrolase 2 OS=Homo sapiens OX=9606 GN=NUDT4 P	A0A024RBD0	1075000	896680	912060	896050	1007700	1025600	1135900	1068500	1150500	1015000	1023100	0			20.0359	19.7742	19.7988	19.7732	19.9426	19.968	20.1154	20.0271	20.1338	19.9531	19.9645	A0A024RBD0	0.193961		A0A024RBD0	0.174542	19.9522	2.53613	0.0153384	0.0703181	-3.46772	tr|A0A024RBD0|A0A024RBD0_HUMAN Nudix (Nucleoside diphosphate linked moiety X)-type motif 4, isoform CRA_c OS=Homo sapiens OX=9606 GN=NUDT4 PE=4 SV=1;sp|Q9NZJ9|NUDT4_HUMAN Diphosphoinositol polyphosphate phosphohydrolase 2 OS=Homo sapiens OX=9606 GN=NUDT4 P				A0A024RBD0	0.174542	19.9522	0	0.896943	0.999999	6.23488e-07
5684	394;4930;6361;28555;29290;33743;52021	Q6ZMI0;F8WE40	Protein phosphatase 1 regulatory subunit 21	PPP1R21	sp|Q6ZMI0|PPR21_HUMAN Protein phosphatase 1 regulatory subunit 21 OS=Homo sapiens OX=9606 GN=PPP1R21 PE=1 SV=1	Q6ZMI0	5055900	4753100	4508400	4173200	5298500	5396800	5596300	5475400	5210700	5089800	5456700	0			22.2695	22.1804	22.1042	21.9927	22.3372	22.3637	22.416	22.3845	22.3131	22.2792	22.3796	Q6ZMI0	0.214574		Q6ZMI0	0.174488	22.2641	2.53007	0.0155667	0.0706984	-3.48084	sp|Q6ZMI0|PPR21_HUMAN Protein phosphatase 1 regulatory subunit 21 OS=Homo sapiens OX=9606 GN=PPP1R21 PE=1 SV=1				Q6ZMI0	0.174488	22.2641	0	0.896616	0.999999	6.23488e-07
3162	219;8043;8592;11543;29162;36186;51187;58312	B4DQG8;Q9NPF5;Q5TG40;Q5TG39;Q5TG38;B4DTH3;B4DEF2;B4DTU6;B4DU03;Q5TG37;Q5TG36	DNA methyltransferase 1-associated protein 1	DMAP1	tr|B4DQG8|B4DQG8_HUMAN cDNA FLJ54124, highly similar to DNA methyltransferase 1-associated protein 1 OS=Homo sapiens OX=9606 PE=2 SV=1;sp|Q9NPF5|DMAP1_HUMAN DNA methyltransferase 1-associated protein 1 OS=Homo sapiens OX=9606 GN=DMAP1 PE=1 SV=1;tr|Q5TG40|Q	B4DQG8	4722300	4454300	3944800	3642800	4355500	4629100	5027900	4735100	4650100	4703100	4439100	0			22.1711	22.0868	21.9115	21.7966	22.0544	22.1423	22.2615	22.175	22.1488	22.1652	22.0818	B4DQG8	0.187065		B4DQG8	0.174482	22.0913	2.49637	0.0168949	0.0733887	-3.5534	tr|B4DQG8|B4DQG8_HUMAN cDNA FLJ54124, highly similar to DNA methyltransferase 1-associated protein 1 OS=Homo sapiens OX=9606 PE=2 SV=1;sp|Q9NPF5|DMAP1_HUMAN DNA methyltransferase 1-associated protein 1 OS=Homo sapiens OX=9606 GN=DMAP1 PE=1 SV=1;tr|Q5TG40|Q				B4DQG8	0.174482	22.0913	0	0.893646	0.999999	6.23488e-07
5234	20955;22828;35251;35252;36067;36163;37078;40487;41767;42059;52078;58511;64810	Q15061;C9JEE7;C9IZK7;Q8TB67	WD repeat-containing protein 43	WDR43	sp|Q15061|WDR43_HUMAN WD repeat-containing protein 43 OS=Homo sapiens OX=9606 GN=WDR43 PE=1 SV=3	Q15061	14981000	13746000	13428000	12291000	14408000	15150000	16743000	15803000	15051000	14858000	16240000	0			23.8366	23.7125	23.6787	23.5511	23.7804	23.8528	23.9971	23.9137	23.8434	23.8247	23.9531	Q15061	0.191587		Q15061	0.174462	23.7991	2.58223	0.0136983	0.067561	-3.36717	sp|Q15061|WDR43_HUMAN WD repeat-containing protein 43 OS=Homo sapiens OX=9606 GN=WDR43 PE=1 SV=3				Q15061	0.174462	23.7991	0	0.901221	0.999999	6.23488e-07
3120	15427	B4DM48			tr|B4DM48|B4DM48_HUMAN cDNA FLJ60689, highly similar to Adapter-related protein complex 4 epsilon-1 subunit OS=Homo sapiens OX=9606 PE=2 SV=1	B4DM48	35469	36591	30689	29805	36140	39336	40809	35119	36988	37664	51003	0			15.1143	15.1592	14.9054	14.8633	15.1413	15.2636	15.3166	15.1	15.1748	15.2009	15.6383	B4DM48	0.200616		B4DM48	0.174462	15.1239	2.47327	0.0178641	0.0751331	-3.60274	tr|B4DM48|B4DM48_HUMAN cDNA FLJ60689, highly similar to Adapter-related protein complex 4 epsilon-1 subunit OS=Homo sapiens OX=9606 PE=2 SV=1				B4DM48	0.174462	15.1239	0	0.891633	0.999999	6.23488e-07
2731	43144;50623;59349	B2R8U0;P17544;K7ELQ4;A4D7V5;F5H629;Q59G47;B8ZZU6;A4D7U9;B3KY57;P15336;Q02930	Cyclic AMP-dependent transcription factor ATF-7	ATF7	tr|B2R8U0|B2R8U0_HUMAN cDNA, FLJ94063, highly similar to Homo sapiens activating transcription factor 7 (ATF7), mRNA OS=Homo sapiens OX=9606 PE=2 SV=1;sp|P17544|ATF7_HUMAN Cyclic AMP-dependent transcription factor ATF-7 OS=Homo sapiens OX=9606 GN=ATF7 PE=1	B2R8U0	4882200	4223900	4449700	4253900	4875200	4989600	5382900	5198500	5393600	4624000	4571800	0			22.2191	22.0101	22.0853	22.0204	22.217	22.2505	22.36	22.3097	22.3628	22.1407	22.1243	B2R8U0	0.201003		B2R8U0	0.174342	22.1976	2.55386	0.0146875	0.0694411	-3.4292	tr|B2R8U0|B2R8U0_HUMAN cDNA, FLJ94063, highly similar to Homo sapiens activating transcription factor 7 (ATF7), mRNA OS=Homo sapiens OX=9606 PE=2 SV=1;sp|P17544|ATF7_HUMAN Cyclic AMP-dependent transcription factor ATF-7 OS=Homo sapiens OX=9606 GN=ATF7 PE=1				B2R8U0	0.174342	22.1976	0	0.89924	0.999999	6.23488e-07
3605	1803;2048;3627;3679;5275;7565;13555;20794;24798;46610;50845;66589	D6W5X3;Q9H7I6;Q9H7Q7;Q9BXP2;D6W5X5;Q9H7L3;Q9H7Q8;Q8NF23;C9J0I5;C9JBD8	Solute carrier family 12 member 9	SLC12A9;FLJ00100;FLJ00010;FLJ00059;FLJ00009;FLJ00379	tr|D6W5X3|D6W5X3_HUMAN Solute carrier family 12 (Potassium/chloride transporters), member 9, isoform CRA_d OS=Homo sapiens OX=9606 GN=SLC12A9 PE=4 SV=1;tr|Q9H7I6|Q9H7I6_HUMAN FLJ00100 protein (Fragment) OS=Homo sapiens OX=9606 GN=FLJ00100 PE=2 SV=1;tr|Q9H7	D6W5X3	1345900	1170300	1207300	1030500	1225200	1363000	1394700	1362000	1350800	1255700	1606500	0			20.3601	20.1584	20.2034	19.9749	20.2246	20.3784	20.4115	20.3773	20.3654	20.2601	20.6155	D6W5X3	0.184309		D6W5X3	0.174234	20.2714	2.51253	0.0162459	0.0719907	-3.51871	tr|D6W5X3|D6W5X3_HUMAN Solute carrier family 12 (Potassium/chloride transporters), member 9, isoform CRA_d OS=Homo sapiens OX=9606 GN=SLC12A9 PE=4 SV=1;tr|Q9H7I6|Q9H7I6_HUMAN FLJ00100 protein (Fragment) OS=Homo sapiens OX=9606 GN=FLJ00100 PE=2 SV=1;tr|Q9H7				D6W5X3	0.174234	20.2714	0	0.896029	0.999999	6.23488e-07
6128	10435;22822;25803;32566;34353;48406;48407	Q969Q0;B2R4V2	60S ribosomal protein L36a-like	RPL36AL	sp|Q969Q0|RL36L_HUMAN 60S ribosomal protein L36a-like OS=Homo sapiens OX=9606 GN=RPL36AL PE=1 SV=3;tr|B2R4V2|B2R4V2_HUMAN cDNA, FLJ92227, highly similar to Homo sapiens ribosomal protein L36a-like (RPL36AL), mRNA OS=Homo sapiens OX=9606 PE=2 SV=1	Q969Q0	2934800	2549400	2663000	2368500	2956100	2570800	3259600	3280100	3316300	2798900	2586100	0			21.4848	21.2817	21.3446	21.1755	21.4953	21.2938	21.6363	21.6453	21.6611	21.4164	21.3024	Q969Q0	0.208906		Q969Q0	0.17419	21.4435	2.29208	0.0273988	0.0903366	-3.97802	sp|Q969Q0|RL36L_HUMAN 60S ribosomal protein L36a-like OS=Homo sapiens OX=9606 GN=RPL36AL PE=1 SV=3;tr|B2R4V2|B2R4V2_HUMAN cDNA, FLJ92227, highly similar to Homo sapiens ribosomal protein L36a-like (RPL36AL), mRNA OS=Homo sapiens OX=9606 PE=2 SV=1				Q969Q0	0.17419	21.4435	0	0.875253	0.999999	6.23488e-07
2180	51878;67026	A0A3B3IUD5;Q16769;B5MCZ9	Glutaminyl-peptide cyclotransferase	QPCT	tr|A0A3B3IUD5|A0A3B3IUD5_HUMAN Glutaminyl-peptide cyclotransferase (Fragment) OS=Homo sapiens OX=9606 GN=QPCT PE=1 SV=1;sp|Q16769|QPCT_HUMAN Glutaminyl-peptide cyclotransferase OS=Homo sapiens OX=9606 GN=QPCT PE=1 SV=1;tr|B5MCZ9|B5MCZ9_HUMAN Glutaminyl-pep	A0A3B3IUD5	1446200	1259800	1244700	1153200	1371300	1381700	1511000	1501500	1474200	1419200	1387200	0			20.4638	20.2648	20.2474	20.1372	20.3871	20.398	20.5271	20.518	20.4915	20.4367	20.4037	A0A3B3IUD5	0.195947		A0A3B3IUD5	0.174184	20.3871	2.54902	0.0148628	0.0698295	-3.43975	tr|A0A3B3IUD5|A0A3B3IUD5_HUMAN Glutaminyl-peptide cyclotransferase (Fragment) OS=Homo sapiens OX=9606 GN=QPCT PE=1 SV=1;sp|Q16769|QPCT_HUMAN Glutaminyl-peptide cyclotransferase OS=Homo sapiens OX=9606 GN=QPCT PE=1 SV=1;tr|B5MCZ9|B5MCZ9_HUMAN Glutaminyl-pep				A0A3B3IUD5	0.174184	20.3871	0	0.899414	0.999999	6.23488e-07
169	14662;17090;18312;20061;22311;28432;50761;52225;53726;54385	A0A024R0X0;Q9UMZ2;A0A087WZS7;A0A087WW94;A8MYE0	Synergin gamma	AP1GBP1;SYNRG	tr|A0A024R0X0|A0A024R0X0_HUMAN AP1 gamma subunit binding protein 1, isoform CRA_d OS=Homo sapiens OX=9606 GN=AP1GBP1 PE=4 SV=1;sp|Q9UMZ2|SYNRG_HUMAN Synergin gamma OS=Homo sapiens OX=9606 GN=SYNRG PE=1 SV=2	A0A024R0X0	3462400	3443900	3027500	2769400	3462600	3533400	3749200	3619600	3634000	3633200	3773900	0			21.7233	21.7156	21.5297	21.4011	21.7234	21.7526	21.8381	21.7874	21.7931	21.7928	21.8476	A0A024R0X0	0.200377		A0A024R0X0	0.174182	21.7057	2.513	0.0162273	0.0719907	-3.51769	tr|A0A024R0X0|A0A024R0X0_HUMAN AP1 gamma subunit binding protein 1, isoform CRA_d OS=Homo sapiens OX=9606 GN=AP1GBP1 PE=4 SV=1;sp|Q9UMZ2|SYNRG_HUMAN Synergin gamma OS=Homo sapiens OX=9606 GN=SYNRG PE=1 SV=2				A0A024R0X0	0.174182	21.7057	0	0.896268	0.999999	6.23488e-07
5404	9322	Q8NBN9;Q71RG3;Q9NX92;Q53RE7;Q6P5A5;Q9C0C4	Semaphorin-4C	SEMA4C	tr|Q8NBN9|Q8NBN9_HUMAN cDNA FLJ44548 fis, clone UTERU3006308, highly similar to Semaphorin-4C OS=Homo sapiens OX=9606 PE=2 SV=1;tr|Q71RG3|Q71RG3_HUMAN FP2823 OS=Homo sapiens OX=9606 PE=2 SV=1;tr|Q9NX92|Q9NX92_HUMAN cDNA FLJ20369 fis, clone HEP19364 OS=Homo	Q8NBN9	389480	390650	369330	332360	439060	440470	441530	445440	430060	402260	358690	0			18.5712	18.5755	18.4946	18.3424	18.7441	18.7487	18.7522	18.7649	18.7142	18.6178	18.4524	Q8NBN9	0.223617		Q8NBN9	0.173988	18.6325	2.48654	0.0173014	0.0740368	-3.57444	tr|Q8NBN9|Q8NBN9_HUMAN cDNA FLJ44548 fis, clone UTERU3006308, highly similar to Semaphorin-4C OS=Homo sapiens OX=9606 PE=2 SV=1;tr|Q71RG3|Q71RG3_HUMAN FP2823 OS=Homo sapiens OX=9606 PE=2 SV=1;tr|Q9NX92|Q9NX92_HUMAN cDNA FLJ20369 fis, clone HEP19364 OS=Homo				Q8NBN9	0.173988	18.6325	0	0.894642	0.999999	6.23488e-07
2349	12110;18344;34035;51779;66841	A6NHL2	Tubulin alpha chain-like 3	TUBAL3	sp|A6NHL2|TBAL3_HUMAN Tubulin alpha chain-like 3 OS=Homo sapiens OX=9606 GN=TUBAL3 PE=1 SV=2	A6NHL2	1491600	1395800	1291200	1212600	1420900	1561000	1605700	1563000	1475900	1463700	1432000	0			20.5084	20.4127	20.3003	20.2097	20.4384	20.574	20.6148	20.5759	20.4932	20.4812	20.4496	A6NHL2	0.19005		A6NHL2	0.173928	20.4608	2.56694	0.0142236	0.0686338	-3.40067	sp|A6NHL2|TBAL3_HUMAN Tubulin alpha chain-like 3 OS=Homo sapiens OX=9606 GN=TUBAL3 PE=1 SV=2				A6NHL2	0.173928	20.4608	0	0.901909	0.999999	6.23488e-07
4744	23047;27481;27664;27926;50994;55996;58034;58035;61464;63840;67078	P46109	Crk-like protein	CRKL	sp|P46109|CRKL_HUMAN Crk-like protein OS=Homo sapiens OX=9606 GN=CRKL PE=1 SV=1	P46109	6458100	5708400	5606200	5105100	5728000	6068700	6389800	6631900	6655300	6451500	6865700	0			22.6227	22.4446	22.4186	22.2835	22.4496	22.533	22.6073	22.661	22.6661	22.6212	22.711	P46109	0.175355		P46109	0.173906	22.5308	2.56563	0.0142693	0.0686951	-3.40352	sp|P46109|CRKL_HUMAN Crk-like protein OS=Homo sapiens OX=9606 GN=CRKL PE=1 SV=1				P46109	0.173906	22.5308	0	0.901879	0.999999	6.23488e-07
869	6343;19515;22231;26664;28800;31272;33279;36522;54618	Q05DU1;A0A024R9Y6;Q9NVN8	Guanine nucleotide-binding protein-like 3-like protein	GNL3L	tr|Q05DU1|Q05DU1_HUMAN GNL3L protein (Fragment) OS=Homo sapiens OX=9606 GN=GNL3L PE=2 SV=1;tr|A0A024R9Y6|A0A024R9Y6_HUMAN Guanine nucleotide binding protein-like 3 (Nucleolar)-like, isoform CRA_a OS=Homo sapiens OX=9606 GN=GNL3L PE=4 SV=1;sp|Q9NVN8|GNL3L_H	Q05DU1	4361100	3951700	3446900	3331600	4027500	4006000	4590700	4375100	4278500	4229500	4458100	0			22.0563	21.914	21.7169	21.6678	21.9414	21.9337	22.1303	22.0609	22.0287	22.0121	22.088	Q05DU1	0.194387		Q05DU1	0.173844	21.9462	2.4172	0.0204309	0.079483	-3.72112	tr|Q05DU1|Q05DU1_HUMAN GNL3L protein (Fragment) OS=Homo sapiens OX=9606 GN=GNL3L PE=2 SV=1;tr|A0A024R9Y6|A0A024R9Y6_HUMAN Guanine nucleotide binding protein-like 3 (Nucleolar)-like, isoform CRA_a OS=Homo sapiens OX=9606 GN=GNL3L PE=4 SV=1;sp|Q9NVN8|GNL3L_H				Q05DU1	0.173844	21.9462	0	0.888823	0.999999	6.23488e-07
2575	1549;8284;13365;30113;43861;55559;56506;64040;65088;67032;67297	A8K9T8;Q9BYT8;B3KU23;E9PCB6;Q9BQD0;Q96K48;H0YAK4;Q8NDD9;H0YAF7	Neurolysin, mitochondrial	NLN	tr|A8K9T8|A8K9T8_HUMAN cDNA FLJ76106, highly similar to Homo sapiens neurolysin (metallopeptidase M3 family) (NLN), mRNA OS=Homo sapiens OX=9606 PE=2 SV=1;sp|Q9BYT8|NEUL_HUMAN Neurolysin, mitochondrial OS=Homo sapiens OX=9606 GN=NLN PE=1 SV=1;tr|B3KU23|B3K	A8K9T8	12842000	11904000	11449000	10302000	12606000	12944000	14037000	13616000	12812000	13098000	12780000	0			23.6144	23.5049	23.4487	23.2964	23.5876	23.6258	23.7427	23.6988	23.611	23.6428	23.6074	A8K9T8	0.198116		A8K9T8	0.173816	23.5773	2.54543	0.0149937	0.0698866	-3.44754	tr|A8K9T8|A8K9T8_HUMAN cDNA FLJ76106, highly similar to Homo sapiens neurolysin (metallopeptidase M3 family) (NLN), mRNA OS=Homo sapiens OX=9606 PE=2 SV=1;sp|Q9BYT8|NEUL_HUMAN Neurolysin, mitochondrial OS=Homo sapiens OX=9606 GN=NLN PE=1 SV=1;tr|B3KU23|B3K				A8K9T8	0.173816	23.5773	0	0.90048	0.999999	6.23488e-07
5420	118;2201;9457;25542;26325;27951;55707;60178;67035	Q562R1	Beta-actin-like protein 2	ACTBL2	sp|Q562R1|ACTBL_HUMAN Beta-actin-like protein 2 OS=Homo sapiens OX=9606 GN=ACTBL2 PE=1 SV=2	Q562R1	17664000	15281000	15756000	12996000	17866000	17806000	19390000	17968000	16906000	17195000	17418000	0			24.0743	23.8652	23.9094	23.6316	24.0907	24.0859	24.2088	24.0989	24.011	24.0355	24.0541	Q562R1	0.217894		Q562R1	0.173778	24.0011	2.33323	0.0249018	0.0864776	-3.89466	sp|Q562R1|ACTBL_HUMAN Beta-actin-like protein 2 OS=Homo sapiens OX=9606 GN=ACTBL2 PE=1 SV=2				Q562R1	0.173778	24.0011	0	0.880993	0.999999	6.23488e-07
778	1819;4749;6479;17856;29730;31425;40715;57129	A0A024R8U8;Q8WVQ1;K7EN15;K7EIP9;K7EQT4;K7EMT2;K7EKT2;K7EKW6	Soluble calcium-activated nucleotidase 1	CANT1	tr|A0A024R8U8|A0A024R8U8_HUMAN Calcium activated nucleotidase 1, isoform CRA_b OS=Homo sapiens OX=9606 GN=CANT1 PE=4 SV=1;sp|Q8WVQ1|CANT1_HUMAN Soluble calcium-activated nucleotidase 1 OS=Homo sapiens OX=9606 GN=CANT1 PE=1 SV=1;tr|K7EN15|K7EN15_HUMAN Solub	A0A024R8U8	6291500	5859900	5248300	4927600	5827300	6233600	6453200	6462500	6139500	6355700	6006200	0			22.585	22.4824	22.3234	22.2325	22.4744	22.5716	22.6216	22.6237	22.5497	22.5996	22.518	A0A024R8U8	0.187416		A0A024R8U8	0.1737	22.5064	2.52656	0.0157007	0.0709374	-3.48844	tr|A0A024R8U8|A0A024R8U8_HUMAN Calcium activated nucleotidase 1, isoform CRA_b OS=Homo sapiens OX=9606 GN=CANT1 PE=4 SV=1;sp|Q8WVQ1|CANT1_HUMAN Soluble calcium-activated nucleotidase 1 OS=Homo sapiens OX=9606 GN=CANT1 PE=1 SV=1;tr|K7EN15|K7EN15_HUMAN Solub				A0A024R8U8	0.1737	22.5064	0	0.899274	0.999999	6.23488e-07
2552	3392	Q59GK2;E7EVJ3;B7Z1Q0;A8K8T3;P52848	Bifunctional heparan sulfate N-deacetylase/N-sulfotransferase 1;Heparan sulfate N-deacetylase 1;Heparan sulfate N-sulfotransferase 1	NDST1	tr|Q59GK2|Q59GK2_HUMAN N-deacetylase/N-sulfotransferase (Heparan glucosaminyl) 1 variant (Fragment) OS=Homo sapiens OX=9606 PE=2 SV=1;tr|E7EVJ3|E7EVJ3_HUMAN Bifunctional heparan sulfate N-deacetylase/N-sulfotransferase 1 OS=Homo sapiens OX=9606 GN=NDST1 PE	Q59GK2	445260	496250	371910	348120	502310	475690	512280	473230	471950	481970	511810	0			18.7643	18.9207	18.5046	18.4092	18.9382	18.8597	18.9666	18.8522	18.8483	18.8786	18.9653	Q59GK2	0.231347		Q59GK2	0.173644	18.7942	2.17695	0.0356187	0.10174	-4.20525	tr|Q59GK2|Q59GK2_HUMAN N-deacetylase/N-sulfotransferase (Heparan glucosaminyl) 1 variant (Fragment) OS=Homo sapiens OX=9606 PE=2 SV=1;tr|E7EVJ3|E7EVJ3_HUMAN Bifunctional heparan sulfate N-deacetylase/N-sulfotransferase 1 OS=Homo sapiens OX=9606 GN=NDST1 PE				Q59GK2	0.173644	18.7942	0	0.865352	0.999999	6.23488e-07
1254	23627;32966;39006;52421;58195;63084;63611;65744	Q5TBB1;A0A2R8Y6Q6;A0A087WXR7;A0A087WZJ6;A0A2R8Y7R8;Q8N451;A0A2R8Y459;A0A2R8YEH2;A0A2R8Y4S2;A0A2R8Y687;A0A2R8Y6Y1;A0A2R8YGP2;A0A2R8Y6M7;A0A2R8YCJ4;A0A2R8YCX2;A0A2R8Y761;A0A2R8Y7Q3;A0A2R8Y883;A0A2R8YE60;A0A2R8YEC1;A0A2R8YEU9;A0A2R8YCP1;A0A2R8YEB4;A0A2R8Y4Y9	Ribonuclease H2 subunit B	RNASEH2B	sp|Q5TBB1|RNH2B_HUMAN Ribonuclease H2 subunit B OS=Homo sapiens OX=9606 GN=RNASEH2B PE=1 SV=1;tr|A0A2R8Y6Q6|A0A2R8Y6Q6_HUMAN Ribonuclease H2 subunit B OS=Homo sapiens OX=9606 GN=RNASEH2B PE=1 SV=1;tr|A0A087WXR7|A0A087WXR7_HUMAN Ribonuclease H2 subunit B OS	Q5TBB1	11746000	11612000	10206000	9511500	12057000	11960000	13158000	12703000	12167000	11978000	13138000	0			23.4857	23.4691	23.2829	23.1812	23.5234	23.5117	23.6494	23.5987	23.5365	23.5139	23.6472	Q5TBB1	0.207299		Q5TBB1	0.173572	23.4752	2.47145	0.0179429	0.0753433	-3.60663	sp|Q5TBB1|RNH2B_HUMAN Ribonuclease H2 subunit B OS=Homo sapiens OX=9606 GN=RNASEH2B PE=1 SV=1;tr|A0A2R8Y6Q6|A0A2R8Y6Q6_HUMAN Ribonuclease H2 subunit B OS=Homo sapiens OX=9606 GN=RNASEH2B PE=1 SV=1;tr|A0A087WXR7|A0A087WXR7_HUMAN Ribonuclease H2 subunit B OS				Q5TBB1	0.173572	23.4752	0	0.894858	0.999999	6.23488e-07
4153	7341;11534;17624;39001;45704;45796	O14879;Q5T765;B4DLS7	Interferon-induced protein with tetratricopeptide repeats 3	IFIT3	sp|O14879|IFIT3_HUMAN Interferon-induced protein with tetratricopeptide repeats 3 OS=Homo sapiens OX=9606 GN=IFIT3 PE=1 SV=1;tr|Q5T765|Q5T765_HUMAN Interferon-induced protein with tetratricopeptide repeats 3, isoform CRA_a OS=Homo sapiens OX=9606 GN=IFIT3	O14879	6253800	5598200	5476800	5071500	5896900	6201500	6644100	6464900	6363600	6173100	6491000	0			22.5763	22.4165	22.3849	22.274	22.4915	22.5642	22.6636	22.6242	22.6014	22.5576	22.63	O14879	0.189272		O14879	0.173552	22.5154	2.59087	0.0134095	0.0670823	-3.34819	sp|O14879|IFIT3_HUMAN Interferon-induced protein with tetratricopeptide repeats 3 OS=Homo sapiens OX=9606 GN=IFIT3 PE=1 SV=1;tr|Q5T765|Q5T765_HUMAN Interferon-induced protein with tetratricopeptide repeats 3, isoform CRA_a OS=Homo sapiens OX=9606 GN=IFIT3				O14879	0.173552	22.5154	0	0.905316	0.999999	6.23488e-07
4766	5285;9895;13009;23188;33995;52974;62268;64535	Q14TF0;P48506;B4E2I4;E1CEI4;A0A2R8YEL6;A0A0C4DGB2;A0A2R8Y648;D6RGF8	Glutamate--cysteine ligase catalytic subunit	GCLC	tr|Q14TF0|Q14TF0_HUMAN Glutamate-cysteine ligase OS=Homo sapiens OX=9606 GN=GCLC PE=2 SV=1;sp|P48506|GSH1_HUMAN Glutamate--cysteine ligase catalytic subunit OS=Homo sapiens OX=9606 GN=GCLC PE=1 SV=2;tr|B4E2I4|B4E2I4_HUMAN Glutamate--cysteine ligase catalyt	Q14TF0	3474500	2970600	2850600	2635800	3028000	3130100	3534800	3315100	3388000	3448000	3650700	0			21.7284	21.5023	21.4428	21.3298	21.5299	21.5778	21.7532	21.6606	21.692	21.7173	21.7997	Q14TF0	0.179354		Q14TF0	0.173534	21.5934	2.47074	0.0179736	0.0753809	-3.60814	tr|Q14TF0|Q14TF0_HUMAN Glutamate-cysteine ligase OS=Homo sapiens OX=9606 GN=GCLC PE=2 SV=1;sp|P48506|GSH1_HUMAN Glutamate--cysteine ligase catalytic subunit OS=Homo sapiens OX=9606 GN=GCLC PE=1 SV=2;tr|B4E2I4|B4E2I4_HUMAN Glutamate--cysteine ligase catalyt				Q14TF0	0.173534	21.5934	0	0.894938	0.999999	6.23488e-07
5669	10733;22912;30256;31985;32406;39143;45663;46108;63236;65401	Q6RFH5;E9PS41;B4E018;F5GYL6;H0YFP2;F5H0Q8	WD repeat-containing protein 74	WDR74	sp|Q6RFH5|WDR74_HUMAN WD repeat-containing protein 74 OS=Homo sapiens OX=9606 GN=WDR74 PE=1 SV=1;tr|E9PS41|E9PS41_HUMAN WD repeat-containing protein 74 OS=Homo sapiens OX=9606 GN=WDR74 PE=1 SV=1;tr|B4E018|B4E018_HUMAN cDNA FLJ57690, highly similar to WD re	Q6RFH5	7698800	7119800	6693600	6227600	7375900	7506500	8173500	8120400	8029300	7687100	7441200	0			22.8762	22.7634	22.6744	22.5703	22.8144	22.8397	22.9625	22.9531	22.9368	22.874	22.8271	Q6RFH5	0.19219		Q6RFH5	0.173522	22.8265	2.56168	0.0144085	0.0689398	-3.41215	sp|Q6RFH5|WDR74_HUMAN WD repeat-containing protein 74 OS=Homo sapiens OX=9606 GN=WDR74 PE=1 SV=1;tr|E9PS41|E9PS41_HUMAN WD repeat-containing protein 74 OS=Homo sapiens OX=9606 GN=WDR74 PE=1 SV=1;tr|B4E018|B4E018_HUMAN cDNA FLJ57690, highly similar to WD re				Q6RFH5	0.173522	22.8265	0	0.902965	0.999999	6.23488e-07
6741	1223;2691;6899;12147;12184;14530;16600;16802;19822;20630;21200;24469;25203;25885;30840;34780;35708;36577;43824;44438;47850;49804;51263;51962;56737;58550;65274	Q9P2R3;B3KPZ0;Q5H9P4;B4DZ21;I3L3P8;K7EPT2	Rabankyrin-5	ANKFY1;DKFZp686M19106	sp|Q9P2R3|ANFY1_HUMAN Rabankyrin-5 OS=Homo sapiens OX=9606 GN=ANKFY1 PE=1 SV=2;tr|B3KPZ0|B3KPZ0_HUMAN cDNA FLJ32485 fis, clone SKNMC2001596, highly similar to Ankyrin repeat and FYVE domain-containing protein 1 (Fragment) OS=Homo sapiens OX=9606 PE=2 SV=1;	Q9P2R3	41333000	38161000	34528000	31950000	39007000	39388000	43327000	42313000	42335000	40511000	37093000	0			25.3008	25.1856	25.0413	24.9293	25.2172	25.2312	25.3688	25.3346	25.3353	25.2718	25.1446	Q9P2R3	0.194114		Q9P2R3	0.173516	25.2216	2.47704	0.0177029	0.0749457	-3.59472	sp|Q9P2R3|ANFY1_HUMAN Rabankyrin-5 OS=Homo sapiens OX=9606 GN=ANKFY1 PE=1 SV=2;tr|B3KPZ0|B3KPZ0_HUMAN cDNA FLJ32485 fis, clone SKNMC2001596, highly similar to Ankyrin repeat and FYVE domain-containing protein 1 (Fragment) OS=Homo sapiens OX=9606 PE=2 SV=1;				Q9P2R3	0.173516	25.2216	0	0.895574	0.999999	6.23488e-07
5351	2423;3096;6715;14896;15528;22177;48190;56485;65301;65306	Q4KMP7;H3BSE1	TBC1 domain family member 10B	TBC1D10B	sp|Q4KMP7|TB10B_HUMAN TBC1 domain family member 10B OS=Homo sapiens OX=9606 GN=TBC1D10B PE=1 SV=3	Q4KMP7	24713000	24303000	23604000	20639000	23511000	23215000	27331000	28765000	26044000	26404000	21366000	0			24.5588	24.5346	24.4925	24.2989	24.4868	24.4686	24.704	24.7778	24.6345	24.6543	24.3488	Q4KMP7	0.176618		Q4KMP7	0.173492	24.5611	2.49188	0.0170796	0.0736391	-3.56303	sp|Q4KMP7|TB10B_HUMAN TBC1 domain family member 10B OS=Homo sapiens OX=9606 GN=TBC1D10B PE=1 SV=3				Q4KMP7	0.173492	24.5611	0	0.896994	0.999999	6.23488e-07
4481	8151;14166;17997;28049;29695;34910;36975;41301;43934;59145	P08754	Guanine nucleotide-binding protein G(k) subunit alpha	GNAI3	sp|P08754|GNAI3_HUMAN Guanine nucleotide-binding protein G(k) subunit alpha OS=Homo sapiens OX=9606 GN=GNAI3 PE=1 SV=3	P08754	2966000	2625100	2630100	2384900	2826800	2903100	3078800	2982800	3087700	3059700	2911700	0			21.5001	21.3239	21.3267	21.1855	21.4307	21.4692	21.5539	21.5082	21.5581	21.545	21.4734	P08754	0.192825		P08754	0.173488	21.4401	2.57944	0.0137928	0.0679095	-3.37329	sp|P08754|GNAI3_HUMAN Guanine nucleotide-binding protein G(k) subunit alpha OS=Homo sapiens OX=9606 GN=GNAI3 PE=1 SV=3				P08754	0.173488	21.4401	0	0.904593	0.999999	6.23488e-07
5303	2637;4169;13083;16674;20374;22374;23232;23952;24970;27048;29386;30190;30411;35652;40001;43111;49349;51760;57588;59819;59820	Q16851;A0A087WYS1;E7EUC7;B4DUP2;B2RAN1;Q53QE9;C9J6Q0	UTP--glucose-1-phosphate uridylyltransferase	UGP2	sp|Q16851|UGPA_HUMAN UTP--glucose-1-phosphate uridylyltransferase OS=Homo sapiens OX=9606 GN=UGP2 PE=1 SV=5;tr|A0A087WYS1|A0A087WYS1_HUMAN UTP--glucose-1-phosphate uridylyltransferase OS=Homo sapiens OX=9606 GN=UGP2 PE=1 SV=1;tr|E7EUC7|E7EUC7_HUMAN UTP--gl	Q16851	44825000	42828000	39263000	35863000	44975000	46015000	49580000	47241000	44965000	45765000	48533000	0			25.4178	25.352	25.2267	25.096	25.4226	25.4556	25.5633	25.4935	25.4223	25.4477	25.5325	Q16851	0.20336		Q16851	0.173462	25.3898	2.50172	0.0166775	0.0730766	-3.54193	sp|Q16851|UGPA_HUMAN UTP--glucose-1-phosphate uridylyltransferase OS=Homo sapiens OX=9606 GN=UGP2 PE=1 SV=5;tr|A0A087WYS1|A0A087WYS1_HUMAN UTP--glucose-1-phosphate uridylyltransferase OS=Homo sapiens OX=9606 GN=UGP2 PE=1 SV=1;tr|E7EUC7|E7EUC7_HUMAN UTP--gl				Q16851	0.173462	25.3898	0	0.897981	0.999999	6.23488e-07
2453	10627;19323;21734	A8K4T3;Q9H900	Protein zwilch homolog	ZWILCH	tr|A8K4T3|A8K4T3_HUMAN cDNA FLJ77716, highly similar to Homo sapiens Zwilch, kinetochore associated, homolog (Drosophila), mRNA OS=Homo sapiens OX=9606 PE=2 SV=1;sp|Q9H900|ZWILC_HUMAN Protein zwilch homolog OS=Homo sapiens OX=9606 GN=ZWILCH PE=1 SV=2	A8K4T3	2883100	2785300	2397500	2263900	2700500	2733100	3060400	3000800	2842200	3009500	2506400	0			21.4592	21.4094	21.1931	21.1104	21.3648	21.3821	21.5453	21.5169	21.4386	21.5211	21.2572	A8K4T3	0.187781		A8K4T3	0.173424	21.3941	2.45781	0.0185409	0.0760641	-3.63558	tr|A8K4T3|A8K4T3_HUMAN cDNA FLJ77716, highly similar to Homo sapiens Zwilch, kinetochore associated, homolog (Drosophila), mRNA OS=Homo sapiens OX=9606 PE=2 SV=1;sp|Q9H900|ZWILC_HUMAN Protein zwilch homolog OS=Homo sapiens OX=9606 GN=ZWILCH PE=1 SV=2				A8K4T3	0.173424	21.3941	0	0.894181	0.999999	6.23488e-07
6889	11134;39513;39514;41718;67593	Q9Y333	U6 snRNA-associated Sm-like protein LSm2	LSM2	sp|Q9Y333|LSM2_HUMAN U6 snRNA-associated Sm-like protein LSm2 OS=Homo sapiens OX=9606 GN=LSM2 PE=1 SV=1	Q9Y333	7942600	6633200	6777100	6202500	7068300	7478000	7685900	7663700	7984200	8118700	7417600	0			22.9212	22.6613	22.6922	22.5644	22.7529	22.8342	22.8738	22.8696	22.9287	22.9528	22.8225	Q9Y333	0.182053		Q9Y333	0.173422	22.8051	2.53223	0.0154852	0.0705038	-3.47618	sp|Q9Y333|LSM2_HUMAN U6 snRNA-associated Sm-like protein LSm2 OS=Homo sapiens OX=9606 GN=LSM2 PE=1 SV=1				Q9Y333	0.173422	22.8051	0	0.900804	0.999999	6.23488e-07
5852	282;6264;11010;14320;15164;16854;16975;27163;43705;46303;47342;51611;52463;54152;54314;54783;63432;63661;64818;64819	Q8IWA0;A8K330;Q05D27;F8WE20;F8WC81	WD repeat-containing protein 75	WDR75	sp|Q8IWA0|WDR75_HUMAN WD repeat-containing protein 75 OS=Homo sapiens OX=9606 GN=WDR75 PE=1 SV=1;tr|A8K330|A8K330_HUMAN cDNA FLJ77055, highly similar to Homo sapiens WD repeat domain 75 (WDR75), mRNA (Fragment) OS=Homo sapiens OX=9606 PE=2 SV=1	Q8IWA0	7604300	6839500	6710300	6341800	7312200	7728100	8419900	7897100	7681100	7478200	8398800	0			22.8584	22.7055	22.6779	22.5965	22.8019	22.8817	23.0054	22.9129	22.8729	22.8343	23.0018	Q8IWA0	0.191854		Q8IWA0	0.173392	22.8147	2.58852	0.0134877	0.0672122	-3.35337	sp|Q8IWA0|WDR75_HUMAN WD repeat-containing protein 75 OS=Homo sapiens OX=9606 GN=WDR75 PE=1 SV=1;tr|A8K330|A8K330_HUMAN cDNA FLJ77055, highly similar to Homo sapiens WD repeat domain 75 (WDR75), mRNA (Fragment) OS=Homo sapiens OX=9606 PE=2 SV=1				Q8IWA0	0.173392	22.8147	0	0.905705	0.999999	6.23488e-07
1301	4668;5090;5187;11789;12095;14933;23494;26505;30154;42140;48456;54895	A0A087X1B1;Q9Y6K9;D3DWY0;A0A087X0G7;A0A087WUW6;D3DWY2;C9JN51;A0A087WV30;C9J2V2;C9JH59;C9JCG6;A0A087X1K7	NF-kappa-B essential modulator	IKBKG	tr|A0A087X1B1|A0A087X1B1_HUMAN NF-kappa-B essential modulator OS=Homo sapiens OX=9606 GN=IKBKG PE=1 SV=1;sp|Q9Y6K9|NEMO_HUMAN NF-kappa-B essential modulator OS=Homo sapiens OX=9606 GN=IKBKG PE=1 SV=2;tr|D3DWY0|D3DWY0_HUMAN Inhibitor of kappa light polypept	A0A087X1B1	8453300	8108900	6913500	6367700	8364800	8194400	9094300	8715300	8554400	8285300	8397100	0			23.0111	22.9511	22.721	22.6023	22.9959	22.9662	23.1165	23.0551	23.0282	22.9821	23.0015	A0A087X1B1	0.208272		A0A087X1B1	0.173366	22.943	2.35577	0.023622	0.0843799	-3.84851	tr|A0A087X1B1|A0A087X1B1_HUMAN NF-kappa-B essential modulator OS=Homo sapiens OX=9606 GN=IKBKG PE=1 SV=1;sp|Q9Y6K9|NEMO_HUMAN NF-kappa-B essential modulator OS=Homo sapiens OX=9606 GN=IKBKG PE=1 SV=2;tr|D3DWY0|D3DWY0_HUMAN Inhibitor of kappa light polypept				A0A087X1B1	0.173366	22.943	0	0.884804	0.999999	6.23488e-07
5395	18587;45734;55376	Q53GY5;Q8WYQ5	Microprocessor complex subunit DGCR8	DGCR8	tr|Q53GY5|Q53GY5_HUMAN DiGeorge syndrome critical region gene 8 variant (Fragment) OS=Homo sapiens OX=9606 PE=2 SV=1;sp|Q8WYQ5|DGCR8_HUMAN Microprocessor complex subunit DGCR8 OS=Homo sapiens OX=9606 GN=DGCR8 PE=1 SV=1	Q53GY5	2041800	1989100	1722800	1588100	2073000	2073100	2249900	2152100	2039200	2051900	2128700	0			20.9614	20.9237	20.7163	20.5989	20.9833	20.9834	21.1014	21.0373	20.9596	20.9685	21.0215	Q53GY5	0.209967		Q53GY5	0.173324	20.9234	2.40119	0.0212227	0.080458	-3.75456	tr|Q53GY5|Q53GY5_HUMAN DiGeorge syndrome critical region gene 8 variant (Fragment) OS=Homo sapiens OX=9606 PE=2 SV=1;sp|Q8WYQ5|DGCR8_HUMAN Microprocessor complex subunit DGCR8 OS=Homo sapiens OX=9606 GN=DGCR8 PE=1 SV=1				Q53GY5	0.173324	20.9234	0	0.889313	0.999999	6.23488e-07
7069	12326;41926	V9JBQ6;A0A0A0PZ76;T1Q6P2;V9JR71;V9JDL3;V9J6I9;V9J4J6;V9J1G8;Q5XRX3;U5Z977;Q9B1K4;T1Q6I5;V9M958;T1Q524;R9Y8B2;Q9B302;Q9B2Y0;Q9B2U4;U5Z8L9;Q5XRI0;V9N931;V9K2Q7;Q541N0;L7YIF0;Q6VLM1;Q8HAX7;Q7YEG7;Q7YCE9;Q7YCC3;Q7Y668;Q7GXW8;Q7GWZ6;Q7GRU6;Q6VKJ8;Q5S9S1;Q6VII9;Q6RRP1;Q6RRL4;Q6RR68;Q6RMK3;Q8HG31;Q8WCX7;Q9B0M9;I1SYL0;Q4F290;Q8HG29;Q4F0F3;Q4GIS7;Q4GE26;Q4G7B0;Q4F694;Q20CU2;Q4F4P8;Q4F3Y8;Q4ZEJ2;Q4F0B4;Q4GN61;Q4EWR6;Q305Y1;Q305V5;Q305R6;Q4F4M2;B0Z776;B1W9K7;Q4GSE3;Q4GLZ5;L7XZW0;L7XUF6;K4GXX7;L7XU16;L7XJA6;L7S6V9;L7S6N1;Q0G8P9;L7NVW1;K7WVK8;K7WBE4;J7LLQ9;I3Q2Q4;J7HR70;J3RFY3;J3RF73;J3QZS3;L7NV95;B2D3W3;Q0ZEY1;Q2HLE2;Q8HAZ5;A0A0A0PMV0;U3L5W2;H9QLS9;G3M3S3;H9SPJ6;H9SCA6;H9SBJ6;H9S7N1;H9S313;H9QNZ6;G3M8K8;H9QH02;H9E7R9;H9QE77;H9Q8L4;H9Q1I1;H9PPP7;H9PHK1;H9P7D9;H9P0H1;H9E7L7;H9NWC8;H9LLK6;G3CA57;G9LGM8;B9EEZ1;B9ECT7;H9E7J1;H7BU52;H6TVT6;G9LKY6;G9LKQ8;G9LGV6;G9LFR6;H9NZ79;G9LF58;G9LCN7;G9B0P8;G9AZH0;G5D8P0;G5D8K1;G4W466;G4W036;H9QNX0;E5QBL9;A7LER5;E5KYG1;F6N1U0;F6MZF8;F2WG63;E9LAG9;E9L8Y6;E9L8W0;E9JWL7;G3CA18;E5KYE8;D8L5G9;E5KYD5;E5E1V9;E5DYD7;E5DY72;E5DY33;E5DY20;D6R5P0;D6C1N3;G1JVH5;G3C9Z2;H9SS69;B8R3C2;C9D643;C8YCT5;C8YC64;C8YA62;C8XWK4;C8XV66;C7B3B7;B8RC54;B4YG26;H9SWX0;B4YG13;B4YBV7;B3VLA5;B2Y8L1;B2XQV4;B2XHG7;B2D5P9;D2KI69;A0A1P8SH24;A0A1L1ZEF0;A0A1J0QN41;A0A343R0H9;A6YX87;A0A345AJR3;X2CLX6;A0A345AJA8;A0A343SX69;A0A343SU63;A0A345AJC1;A0S9S4;A0A343R0F4;A0A343KKM4;A0A343R0E2;A0A343R0C7;A0A343LHW6;A0A343LFB1;A0A343KU39;A0A343KSU7;A0A343KLH3;A0A343R0G8;A0A455LBB4;A1DUW2;A0A343JYI0;A6ZHJ2;A0A345AKK1;A0A345AK82;A0A345AK58;A0A3S9JHQ7;A0A3S9JI62;A0A3T0U9B9;A0A410RF09;A1DVF7;A1DVP8;A4ZMD8;A6ZBM4;A6Z1T4;A6YZJ2;A6YXL7;A0A345AJX8;A6YXB3;A6YWD9;A6ZDH3;A0A343KKE3;A0A343JJA6;A0A345ALF0;X2C0I6;A0A0A0PPX2;A0A0A0PWY2;A0A3S9JHX1;A0A0A0PSE8;A0A0A0PYV6;A0A0A0PXR7;A0A0A0PXN1;A0A218N8X2;A0A0A0PRG6;A0A0A0PU97;X2C0I9;X2C0J3;X2C0J7;A0A0A0PVF3;A0A0A0PMS4;A0A0A0PV27;A0A0A0PMJ8;A0A0A0PWW8;X2C0V5;A0A0A0PPE7;A0A343JIW4;A0A343YS84;A0A343J412;A0A343J3Z9;A0A343I7I2;A0A343HXH0;A0A343UAU3;A0A343UGN4;A0A343R0P6;A0A343VE30;A0A343YSA2;A0A343JJ40;A0A343YSJ3;A0A343YSN0;A0A345AIS6;A0A343YS63;A0A343VEG0;A0A345AIW5;A0A343IN94;A0A0A0PPV1;A6ZGV0;A0A345ALM5;A0A1J0Q0D7;A0A1U9XMF5;A0A0X9TT95;A0A343E9A7;A0A342YB92;A0A342Y9S2;A0A342LF89;A0A1Z4VK92;A0A1W6Q5M3;A0A343F746;A7XTS4;A0A343ERW5;A0A343G5J2;A0A0U2DZT5;A0A0N7AHK7;A0A059RG71;A0A059RBF9;A0A059QTJ2;A0A059QQW3;A0A343F3T7;A0A343E9F9;A0A059QLG0;A0A023I7W4;A0A141ZQW8;A0A1J0PWD1;A0A143FYP7;A0A141ZT09;A0A141ZSL6;A0A141ZSC5;A0A141ZRQ4;A0A141ZRI9;A0A141ZRG3;A0A141ZQP0;A0A059QPR0;A0A109QTL5;A0A1S5SIL1;A0A1S6MSJ1;A0A1S6MTN6;A0A1S6NXQ2;A0A343G1C3;A0A343FU89;A0A343FRU4;A0A1W6EQ87;A0A343E981;A0A345ALS8;A0A343HGY0;A0A075C7T2;A0A068C695;A0A068BPU9;A0A059S6I0;A0A059RR87;A0A096WNH2;A0A343GLR0;A0A0P0K707;A0A3S8PUR6;A0A096W049;A0A3S5HPG9;A0A3Q8R2B1;A0A3G5BVR3;A0A346M0J0;A0A346M088;A0A346M043;A0A343GPN7;A0A097Q221;A0A075X6N0;A0A059QF73;A0A023R5S7;A0A059RJ10;A0A023R385;A0A023QQE5;A0A023QFF6;A0A023Q568;A0A023I8P3;A0A023I8N0;A0A023I852;A0A059RI68;A0A059RMZ8;A0A346LZS7;A0A059RNZ2;A0A0N6YMM8;A0A0G2UR40;A0A0G2UP70;A0A0E3M0M8;A0A0E3JV88;A0A0D4WPD0;A0A097Q4B7;P03923	NADH-ubiquinone oxidoreductase chain 6	ND6;NADH6;MT-ND6	tr|V9JBQ6|V9JBQ6_HUMAN NADH-ubiquinone oxidoreductase chain 6 OS=Homo sapiens OX=9606 GN=ND6 PE=3 SV=1;tr|A0A0A0PZ76|A0A0A0PZ76_HUMAN NADH dehydrogenase subunit 6 (Fragment) OS=Homo sapiens OX=9606 GN=ND6 PE=4 SV=1;tr|T1Q6P2|T1Q6P2_HUMAN NADH-ubiquinone ox	V9JBQ6	616460	571420	553800	491030	599230	592420	660270	636840	654350	642100	520560	0			19.2337	19.1242	19.079	18.9054	19.1928	19.1763	19.3327	19.2806	19.3197	19.2924	18.9897	V9JBQ6	0.194759		V9JBQ6	0.173324	19.1937	2.52754	0.0156631	0.0709215	-3.48632	tr|V9JBQ6|V9JBQ6_HUMAN NADH-ubiquinone oxidoreductase chain 6 OS=Homo sapiens OX=9606 GN=ND6 PE=3 SV=1;tr|A0A0A0PZ76|A0A0A0PZ76_HUMAN NADH dehydrogenase subunit 6 (Fragment) OS=Homo sapiens OX=9606 GN=ND6 PE=4 SV=1;tr|T1Q6P2|T1Q6P2_HUMAN NADH-ubiquinone ox				V9JBQ6	0.173324	19.1937	0	0.900761	0.999999	6.23488e-07
3796	3932;8580;17922;27122;28951;43299;57371	F8W031;F8VXJ7;Q9Y2B0;F8W1K5;F8VP03;H0YIH9;H0YI18;F8W1U5	Protein canopy homolog 2	CNPY2	tr|F8W031|F8W031_HUMAN Uncharacterized protein (Fragment) OS=Homo sapiens OX=9606 PE=1 SV=1;tr|F8VXJ7|F8VXJ7_HUMAN Protein canopy homolog 2 (Fragment) OS=Homo sapiens OX=9606 GN=CNPY2 PE=1 SV=1;sp|Q9Y2B0|CNPY2_HUMAN Protein canopy homolog 2 OS=Homo sapiens	F8W031	9592500	8650300	8271500	7730400	9133900	9907600	10237000	9590300	9851900	9221100	11694000	0			23.1935	23.0443	22.9797	22.8821	23.1228	23.2401	23.2873	23.1931	23.232	23.1365	23.4793	F8W031	0.192894		F8W031	0.173316	23.1311	2.5519	0.014758	0.0695991	-3.43346	tr|F8W031|F8W031_HUMAN Uncharacterized protein (Fragment) OS=Homo sapiens OX=9606 PE=1 SV=1;tr|F8VXJ7|F8VXJ7_HUMAN Protein canopy homolog 2 (Fragment) OS=Homo sapiens OX=9606 GN=CNPY2 PE=1 SV=1;sp|Q9Y2B0|CNPY2_HUMAN Protein canopy homolog 2 OS=Homo sapiens				F8W031	0.173316	23.1311	0	0.902891	0.999999	6.23488e-07
1775	2876;7445;22815;24604;25981;26673;28708;29824;36601;40671;48577;65953;66372	A0A140VK44;G3V5Z7;P60900;G3V295;G3V3I1;G3V3U4;Q9BZ93;G3V4S5;G3V2S7;H0YJC4;Q59F72	Proteasome subunit alpha type;Proteasome subunit alpha type-6	PSMA6	tr|A0A140VK44|A0A140VK44_HUMAN Proteasome subunit alpha type OS=Homo sapiens OX=9606 PE=2 SV=1;tr|G3V5Z7|G3V5Z7_HUMAN Proteasome subunit alpha type OS=Homo sapiens OX=9606 GN=PSMA6 PE=1 SV=1;sp|P60900|PSA6_HUMAN Proteasome subunit alpha type-6 OS=Homo sapi	A0A140VK44	40721000	39674000	34939000	32634000	37770000	40736000	41984000	43134000	41351000	41585000	36070000	0			25.2793	25.2417	25.0583	24.9599	25.1707	25.2798	25.3233	25.3623	25.3014	25.3096	25.1043	A0A140VK44	0.180498		A0A140VK44	0.173308	25.2286	2.54638	0.0149588	0.0698866	-3.44547	tr|A0A140VK44|A0A140VK44_HUMAN Proteasome subunit alpha type OS=Homo sapiens OX=9606 PE=2 SV=1;tr|G3V5Z7|G3V5Z7_HUMAN Proteasome subunit alpha type OS=Homo sapiens OX=9606 GN=PSMA6 PE=1 SV=1;sp|P60900|PSA6_HUMAN Proteasome subunit alpha type-6 OS=Homo sapi				A0A140VK44	0.173308	25.2286	0	0.902448	0.999999	6.23488e-07
2113	294;11637;12612;14742;25475;28482;35574;50533;56659;56849;56898;57348;59994;61904;64193;64502;67653	A0A384NPN7;P05091;Q53FB6;B4YAH7;F8VP50;S4R3S4;Q9UN17;H0YKL3	Aldehyde dehydrogenase, mitochondrial	ALDH2	tr|A0A384NPN7|A0A384NPN7_HUMAN Aldehyde dehydrogenase 2 family (Mitochondrial), isoform CRA_c OS=Homo sapiens OX=9606 GN=ALDH2 PE=2 SV=1;sp|P05091|ALDH2_HUMAN Aldehyde dehydrogenase, mitochondrial OS=Homo sapiens OX=9606 GN=ALDH2 PE=1 SV=2;tr|Q53FB6|Q53FB6	A0A384NPN7	182260	192630	168770	145820	155160	163860	196530	205880	192880	191140	162050	0			17.4756	17.5555	17.3647	17.1538	17.2434	17.3221	17.5844	17.6514	17.5573	17.5443	17.3061	A0A384NPN7	0.144498		A0A384NPN7	0.1733	17.4453	2.31171	0.0261806	0.088795	-3.93838	tr|A0A384NPN7|A0A384NPN7_HUMAN Aldehyde dehydrogenase 2 family (Mitochondrial), isoform CRA_c OS=Homo sapiens OX=9606 GN=ALDH2 PE=2 SV=1;sp|P05091|ALDH2_HUMAN Aldehyde dehydrogenase, mitochondrial OS=Homo sapiens OX=9606 GN=ALDH2 PE=1 SV=2;tr|Q53FB6|Q53FB6				A0A384NPN7	0.1733	17.4453	0	0.880724	0.999999	6.23488e-07
3373	5227;29169	B7Z7Y2;Q6ZSS7;H7C284;C9IYL1;B7Z810;H7C0X2	Major facilitator superfamily domain-containing protein 6	MFSD6	tr|B7Z7Y2|B7Z7Y2_HUMAN cDNA FLJ52807 OS=Homo sapiens OX=9606 PE=2 SV=1;sp|Q6ZSS7|MFSD6_HUMAN Major facilitator superfamily domain-containing protein 6 OS=Homo sapiens OX=9606 GN=MFSD6 PE=1 SV=2;tr|H7C284|H7C284_HUMAN Major facilitator superfamily domain-co	B7Z7Y2	946770	836930	807380	745210	899250	958160	988890	941670	920780	951400	958260	0			19.8527	19.6747	19.6229	19.5073	19.7784	19.8699	19.9154	19.8449	19.8125	19.8597	19.8701	B7Z7Y2	0.196084		B7Z7Y2	0.173292	19.7738	2.53363	0.0154324	0.0705038	-3.47315	tr|B7Z7Y2|B7Z7Y2_HUMAN cDNA FLJ52807 OS=Homo sapiens OX=9606 PE=2 SV=1;sp|Q6ZSS7|MFSD6_HUMAN Major facilitator superfamily domain-containing protein 6 OS=Homo sapiens OX=9606 GN=MFSD6 PE=1 SV=2;tr|H7C284|H7C284_HUMAN Major facilitator superfamily domain-co				B7Z7Y2	0.173292	19.7738	0	0.901408	0.999999	6.23488e-07
4411	5243;11450;13712;14078;37014;39995	O95822;V9GYW3;V9GY18;A0A087X1B8	Malonyl-CoA decarboxylase, mitochondrial	MLYCD	sp|O95822|DCMC_HUMAN Malonyl-CoA decarboxylase, mitochondrial OS=Homo sapiens OX=9606 GN=MLYCD PE=1 SV=3	O95822	349000	355470	326030	295090	382170	372810	388320	409870	375430	373260	375700	0			18.4129	18.4394	18.3147	18.1708	18.5439	18.5081	18.5669	18.6448	18.5182	18.5098	18.5192	O95822	0.215134		O95822	0.173246	18.4629	2.49198	0.0170753	0.0736391	-3.5628	sp|O95822|DCMC_HUMAN Malonyl-CoA decarboxylase, mitochondrial OS=Homo sapiens OX=9606 GN=MLYCD PE=1 SV=3				O95822	0.173246	18.4629	0	0.897927	0.999999	6.23488e-07
161	8206;15470;24208;34539;34939;37112;38151;42129;58832	B4DLA1;A0A024R0S6;Q9NZN4;B3KUH4;Q8NCJ3;B4DU62;B7ZAY3;B4DE23	EH domain-containing protein 2	EHD2	tr|B4DLA1|B4DLA1_HUMAN cDNA FLJ53453, highly similar to EH-domain-containing protein 2 OS=Homo sapiens OX=9606 PE=2 SV=1;tr|A0A024R0S6|A0A024R0S6_HUMAN EH-domain containing 2, isoform CRA_a OS=Homo sapiens OX=9606 GN=EHD2 PE=3 SV=1;sp|Q9NZN4|EHD2_HUMAN EH	B4DLA1	1166800	1031300	1083300	1003700	1141400	1165300	1333700	1205100	1257000	1156200	1493400	0			20.1541	19.976	20.047	19.9369	20.1224	20.1523	20.347	20.2007	20.2615	20.141	20.5102	B4DLA1	0.191985		B4DLA1	0.173214	20.1339	2.57422	0.0139712	0.0682268	-3.38474	tr|B4DLA1|B4DLA1_HUMAN cDNA FLJ53453, highly similar to EH-domain-containing protein 2 OS=Homo sapiens OX=9606 PE=2 SV=1;tr|A0A024R0S6|A0A024R0S6_HUMAN EH-domain containing 2, isoform CRA_a OS=Homo sapiens OX=9606 GN=EHD2 PE=3 SV=1;sp|Q9NZN4|EHD2_HUMAN EH				B4DLA1	0.173214	20.1339	0	0.905158	0.999999	6.23488e-07
79	15627;18823;27617;36126;36146;36235;41468;47045;48683;49359;61765	A0A024QZN8;Q5GLZ8;A8K9U4;Q9Y4U2;H0Y6K7;D6RCL5	Probable E3 ubiquitin-protein ligase HERC4	HERC4	tr|A0A024QZN8|A0A024QZN8_HUMAN Hect domain and RLD 4, isoform CRA_b OS=Homo sapiens OX=9606 GN=HERC4 PE=4 SV=1;sp|Q5GLZ8|HERC4_HUMAN Probable E3 ubiquitin-protein ligase HERC4 OS=Homo sapiens OX=9606 GN=HERC4 PE=1 SV=1;tr|A8K9U4|A8K9U4_HUMAN cDNA FLJ77205,	A0A024QZN8	3608800	3461200	3149500	2929000	3628900	3700800	3937600	3771000	3741600	3706500	3777500	0			21.7831	21.7228	21.5867	21.482	21.7911	21.8194	21.9089	21.8465	21.8352	21.8216	21.849	A0A024QZN8	0.202684		A0A024QZN8	0.173194	21.7597	2.53259	0.0154716	0.0705038	-3.47539	tr|A0A024QZN8|A0A024QZN8_HUMAN Hect domain and RLD 4, isoform CRA_b OS=Homo sapiens OX=9606 GN=HERC4 PE=4 SV=1;sp|Q5GLZ8|HERC4_HUMAN Probable E3 ubiquitin-protein ligase HERC4 OS=Homo sapiens OX=9606 GN=HERC4 PE=1 SV=1;tr|A8K9U4|A8K9U4_HUMAN cDNA FLJ77205,				A0A024QZN8	0.173194	21.7597	0	0.901681	0.999999	6.23488e-07
3611	163;1579;1669;3642;5696;12348;24759;24760;24761;25933;28785;29318;29319;30633;32028;33731;34070;36356;36357;40096;47213;47234;49680;52405;67337	D9YZV5;A0A0K0K1I0;Q15657;H0YKP3;H0YKX5;Q8TCG4;H0YL42;A0A087WTJ7;B4DTK3;K7ELP0;H0YLS7;O15513		TPM1	tr|D9YZV5|D9YZV5_HUMAN Tropomyosin 1 (Alpha) isoform 4 OS=Homo sapiens OX=9606 GN=TPM1 PE=3 SV=1;tr|A0A0K0K1I0|A0A0K0K1I0_HUMAN Epididymis secretory protein Li 265 OS=Homo sapiens OX=9606 GN=HEL-S-265 PE=2 SV=1;tr|Q15657|Q15657_HUMAN Tropomyosin isoform OS	D9YZV5	14882000	13635000	13057000	12144000	13837000	15298000	15694000	15136000	15291000	14601000	20947000	0			23.8271	23.7008	23.6383	23.5337	23.722	23.8668	23.9037	23.8515	23.8662	23.7996	24.3202	D9YZV5	0.182572		D9YZV5	0.173162	23.771	2.60569	0.0129269	0.0660522	-3.31552	tr|D9YZV5|D9YZV5_HUMAN Tropomyosin 1 (Alpha) isoform 4 OS=Homo sapiens OX=9606 GN=TPM1 PE=3 SV=1;tr|A0A0K0K1I0|A0A0K0K1I0_HUMAN Epididymis secretory protein Li 265 OS=Homo sapiens OX=9606 GN=HEL-S-265 PE=2 SV=1;tr|Q15657|Q15657_HUMAN Tropomyosin isoform OS				D9YZV5	0.173162	23.771	0	0.907966	0.999999	6.23488e-07
4183	8161;18924;48602;51825;56249	O15379;Q9H368;E7ESJ6	Histone deacetylase 3	HDAC3	sp|O15379|HDAC3_HUMAN Histone deacetylase 3 OS=Homo sapiens OX=9606 GN=HDAC3 PE=1 SV=2;tr|Q9H368|Q9H368_HUMAN PRO1670 OS=Homo sapiens OX=9606 PE=2 SV=1	O15379	1205800	1235700	1087700	989340	1199800	1130600	1414500	1335000	1317500	1246300	1301500	0			20.2016	20.2369	20.0528	19.9161	20.1944	20.1087	20.4319	20.3484	20.3294	20.2492	20.3117	O15379	0.191649		O15379	0.173148	20.2069	2.3946	0.0215566	0.0809494	-3.76827	sp|O15379|HDAC3_HUMAN Histone deacetylase 3 OS=Homo sapiens OX=9606 GN=HDAC3 PE=1 SV=2;tr|Q9H368|Q9H368_HUMAN PRO1670 OS=Homo sapiens OX=9606 PE=2 SV=1				O15379	0.173148	20.2069	0	0.889365	0.999999	6.23488e-07
4448	24660;24707;34437;37765;53336;53483	P05120;B2R7Y0;E7ERB5;E7EPJ9;E9PDK7;Q6LDR6;H7C004;H7BYS2	Plasminogen activator inhibitor 2	SERPINB2	sp|P05120|PAI2_HUMAN Plasminogen activator inhibitor 2 OS=Homo sapiens OX=9606 GN=SERPINB2 PE=1 SV=2;tr|B2R7Y0|B2R7Y0_HUMAN cDNA, FLJ93654, highly similar to Homo sapiens serpin peptidase inhibitor, clade B (ovalbumin), member 2 (SERPINB2), mRNA OS=Homo sa	P05120	1577100	1318800	1303100	1196100	1287300	1419900	1492100	1572900	1527400	1493800	1634200	0			20.5888	20.3308	20.3135	20.1899	20.2959	20.4374	20.5089	20.585	20.5426	20.5106	20.6401	P05120	0.161129		P05120	0.173098	20.4303	2.47474	0.0178011	0.0751331	-3.59961	sp|P05120|PAI2_HUMAN Plasminogen activator inhibitor 2 OS=Homo sapiens OX=9606 GN=SERPINB2 PE=1 SV=2;tr|B2R7Y0|B2R7Y0_HUMAN cDNA, FLJ93654, highly similar to Homo sapiens serpin peptidase inhibitor, clade B (ovalbumin), member 2 (SERPINB2), mRNA OS=Homo sa				P05120	0.173098	20.4303	0	0.896941	0.999999	6.23488e-07
3359	24456;24515	B7Z6F5;Q9Y548	Protein YIPF;Protein YIPF1	YIPF1	tr|B7Z6F5|B7Z6F5_HUMAN Protein YIPF OS=Homo sapiens OX=9606 PE=2 SV=1;sp|Q9Y548|YIPF1_HUMAN Protein YIPF1 OS=Homo sapiens OX=9606 GN=YIPF1 PE=1 SV=1	B7Z6F5	1372200	1337400	1198000	1111200	1377400	1381900	1586200	1443400	1348200	1437200	1857800	0			20.3881	20.351	20.1922	20.0837	20.3935	20.3982	20.5971	20.461	20.3626	20.4548	20.8252	B7Z6F5	0.201028		B7Z6F5	0.173072	20.3682	2.45128	0.0188337	0.0766608	-3.6494	tr|B7Z6F5|B7Z6F5_HUMAN Protein YIPF OS=Homo sapiens OX=9606 PE=2 SV=1;sp|Q9Y548|YIPF1_HUMAN Protein YIPF1 OS=Homo sapiens OX=9606 GN=YIPF1 PE=1 SV=1				B7Z6F5	0.173072	20.3682	0	0.894917	0.999999	6.23488e-07
5070	14724;15600;17851;25904;27078;43397;56467;59021;63331;64782;66166	Q08AF3;B4E0B1;B4E128;K7EJJ3;B3KWY1;B3KV92;B7ZVY5;Q68D06	Schlafen family member 5	SLFN5	sp|Q08AF3|SLFN5_HUMAN Schlafen family member 5 OS=Homo sapiens OX=9606 GN=SLFN5 PE=1 SV=1;tr|B4E0B1|B4E0B1_HUMAN cDNA FLJ52100 OS=Homo sapiens OX=9606 PE=2 SV=1;tr|B4E128|B4E128_HUMAN Schlafen family member 5 OS=Homo sapiens OX=9606 GN=SLFN5 PE=1 SV=1	Q08AF3	11274000	10797000	10021000	9503700	11053000	11379000	12070000	12027000	11777000	11999000	10870000	0			23.4265	23.3641	23.2565	23.1801	23.3979	23.4399	23.5249	23.5198	23.4895	23.5164	23.3739	Q08AF3	0.191286		Q08AF3	0.17306	23.4116	2.61857	0.0125208	0.065242	-3.28704	sp|Q08AF3|SLFN5_HUMAN Schlafen family member 5 OS=Homo sapiens OX=9606 GN=SLFN5 PE=1 SV=1;tr|B4E0B1|B4E0B1_HUMAN cDNA FLJ52100 OS=Homo sapiens OX=9606 PE=2 SV=1;tr|B4E128|B4E128_HUMAN Schlafen family member 5 OS=Homo sapiens OX=9606 GN=SLFN5 PE=1 SV=1				Q08AF3	0.17306	23.4116	0	0.909388	0.999999	6.23488e-07
228	1257;9455;9456;14204;19213;19214;21630;26642;27448;28036;31734;35421;36158;54322;55598;61042	Q969G3;A0A024R1S7;B4DGM3;A0A2R8Y855;A0A2R8Y765;A0A2R8YES3;A0A2R8Y4T4;A0A2R8Y7I9;A0A2U3TZQ7;A0A2R8Y7U4;J3QKS7;J3QR61;K7EMQ8;H7C048;C0IMW8;J3QKX6;A0A2R8YD78;J3KT85;A0A2R8YEB8;A0A2R8YFC8;J3QL66;A0A2R8YDQ4	SWI/SNF-related matrix-associated actin-dependent regulator of chromatin subfamily E member 1	SMARCE1	sp|Q969G3|SMCE1_HUMAN SWI/SNF-related matrix-associated actin-dependent regulator of chromatin subfamily E member 1 OS=Homo sapiens OX=9606 GN=SMARCE1 PE=1 SV=2;tr|A0A024R1S7|A0A024R1S7_HUMAN SWI/SNF related, matrix associated, actin dependent regulator of	Q969G3	15606000	14683000	13401000	12635000	14265000	14917000	16490000	16512000	16183000	15339000	14674000	0			23.8956	23.8076	23.6758	23.5909	23.766	23.8304	23.9751	23.977	23.948	23.8707	23.8068	Q969G3	0.177746		Q969G3	0.17305	23.8337	2.54395	0.0150482	0.0698879	-3.45076	sp|Q969G3|SMCE1_HUMAN SWI/SNF-related matrix-associated actin-dependent regulator of chromatin subfamily E member 1 OS=Homo sapiens OX=9606 GN=SMARCE1 PE=1 SV=2;tr|A0A024R1S7|A0A024R1S7_HUMAN SWI/SNF related, matrix associated, actin dependent regulator of				Q969G3	0.17305	23.8337	0	0.903191	0.999999	6.23488e-07
2316	39458;40771	A4ZVS8;A4ZVS7;O75925;H3BUL7;H3BSI8;B4DGW0;Q2TA77;A0A087WUY7;A0A024RC49;Q1XBU8;O75928	E3 SUMO-protein ligase PIAS1;E3 SUMO-protein ligase PIAS2	PIAS1;PIAS2	tr|A4ZVS8|A4ZVS8_HUMAN Protein inhibitor of activated STAT1 OS=Homo sapiens OX=9606 GN=PIAS1 PE=2 SV=1;tr|A4ZVS7|A4ZVS7_HUMAN Protein inhibitor of activated STAT1 OS=Homo sapiens OX=9606 GN=PIAS1 PE=2 SV=1;sp|O75925|PIAS1_HUMAN E3 SUMO-protein ligase PIAS1	A4ZVS8	917840	844860	804450	720040	872630	924230	950350	946130	957770	896990	888130	0			19.8079	19.6883	19.6176	19.4577	19.735	19.8179	19.8581	19.8517	19.8693	19.7747	19.7604	A4ZVS8	0.191447		A4ZVS8	0.173024	19.7478	2.53274	0.0154658	0.0705038	-3.47506	tr|A4ZVS8|A4ZVS8_HUMAN Protein inhibitor of activated STAT1 OS=Homo sapiens OX=9606 GN=PIAS1 PE=2 SV=1;tr|A4ZVS7|A4ZVS7_HUMAN Protein inhibitor of activated STAT1 OS=Homo sapiens OX=9606 GN=PIAS1 PE=2 SV=1;sp|O75925|PIAS1_HUMAN E3 SUMO-protein ligase PIAS1				A4ZVS8	0.173024	19.7478	0	0.902323	0.999999	6.23488e-07
3985	2433;4754;22324;23841;27171;30606;32308;34263;46054;49749;50245;55890;59174	I6L9E8;Q8NCA5;B4DY25;E9PH82;B4DT23;B3KTW4;Q05CT2;C9J3G8	Protein FAM98A	FAM98A	tr|I6L9E8|I6L9E8_HUMAN Family with sequence similarity 98, member A OS=Homo sapiens OX=9606 GN=FAM98A PE=2 SV=1;sp|Q8NCA5|FA98A_HUMAN Protein FAM98A OS=Homo sapiens OX=9606 GN=FAM98A PE=1 SV=1;tr|B4DY25|B4DY25_HUMAN cDNA FLJ55866, highly similar to Protein	I6L9E8	16054000	14200000	13640000	12752000	15205000	15810000	16393000	16576000	15915000	16062000	15529000	0			23.9364	23.7594	23.7013	23.6042	23.858	23.9143	23.9666	23.9826	23.9239	23.9371	23.8885	I6L9E8	0.194561		I6L9E8	0.173022	23.8584	2.54919	0.0148565	0.0698295	-3.43937	tr|I6L9E8|I6L9E8_HUMAN Family with sequence similarity 98, member A OS=Homo sapiens OX=9606 GN=FAM98A PE=2 SV=1;sp|Q8NCA5|FA98A_HUMAN Protein FAM98A OS=Homo sapiens OX=9606 GN=FAM98A PE=1 SV=1;tr|B4DY25|B4DY25_HUMAN cDNA FLJ55866, highly similar to Protein				I6L9E8	0.173022	23.8584	0	0.903742	0.999999	6.23488e-07
2716	32141;50288;56630	E7EMT6;E7EVA2;Q4ZG76;E7EQA9;Q6NW12;B2R7S3;Q92844;E7EWR8;E7EM55;E7ERM9;E7EV32;E7ENY2;E7EW82;H7C3L4	TRAF family member-associated NF-kappa-B activator	TANK	tr|E7EMT6|E7EMT6_HUMAN TRAF family member-associated NF-kappa-B activator (Fragment) OS=Homo sapiens OX=9606 GN=TANK PE=1 SV=1;tr|E7EVA2|E7EVA2_HUMAN TRAF family member-associated NF-kappa-B activator OS=Homo sapiens OX=9606 GN=TANK PE=1 SV=1;tr|Q4ZG76|Q4Z	E7EMT6	1401000	1273000	1145500	1101100	1201100	1324700	1397600	1407500	1387800	1360700	1196500	0			20.418	20.2798	20.1275	20.0705	20.1959	20.3372	20.4145	20.4247	20.4044	20.3759	20.1904	E7EMT6	0.167375		E7EMT6	0.172986	20.3049	2.52573	0.0157326	0.0709786	-3.49024	tr|E7EMT6|E7EMT6_HUMAN TRAF family member-associated NF-kappa-B activator (Fragment) OS=Homo sapiens OX=9606 GN=TANK PE=1 SV=1;tr|E7EVA2|E7EVA2_HUMAN TRAF family member-associated NF-kappa-B activator OS=Homo sapiens OX=9606 GN=TANK PE=1 SV=1;tr|Q4ZG76|Q4Z				E7EMT6	0.172986	20.3049	0	0.901856	0.999999	6.23488e-07
730	6001;6497;26162;33666;43217;48580;56575;60209;60755;63368	A0A024R896;B7ZC38;Q9NR46;B7ZC39;F8WFB9;Q71RA6;G5E9J1;H7C1Z6	Endophilin-B2	SH3GLB2	tr|A0A024R896|A0A024R896_HUMAN SH3-domain GRB2-like endophilin B2, isoform CRA_a OS=Homo sapiens OX=9606 GN=SH3GLB2 PE=4 SV=1;tr|B7ZC38|B7ZC38_HUMAN Endophilin-B2 OS=Homo sapiens OX=9606 GN=SH3GLB2 PE=1 SV=1;sp|Q9NR46|SHLB2_HUMAN Endophilin-B2 OS=Homo sapi	A0A024R896	2439400	2263500	2120800	2082500	2514000	2531600	2677300	2532100	2471300	2632500	2188800	0			21.2181	21.1101	21.0162	20.9899	21.2615	21.2716	21.3524	21.2719	21.2368	21.328	21.0617	A0A024R896	0.20857		A0A024R896	0.172974	21.2057	2.56227	0.0143877	0.0689398	-3.41087	tr|A0A024R896|A0A024R896_HUMAN SH3-domain GRB2-like endophilin B2, isoform CRA_a OS=Homo sapiens OX=9606 GN=SH3GLB2 PE=4 SV=1;tr|B7ZC38|B7ZC38_HUMAN Endophilin-B2 OS=Homo sapiens OX=9606 GN=SH3GLB2 PE=1 SV=1;sp|Q9NR46|SHLB2_HUMAN Endophilin-B2 OS=Homo sapi				A0A024R896	0.172974	21.2057	0	0.905029	0.999999	6.23488e-07
4296	360;1061;1517;1807;2245;2302;2588;2589;2980;2987;4513;4598;5943;6693;7225;7248;7731;8321;8322;8323;8921;8922;8990;10027;11618;11625;11981;11982;16438;17465;18074;19537;20710;20733;21359;21382;22565;22995;23109;25976;26518;26757;27462;27495;27770;29177;29381;31239;31590;34256;35891;36873;39879;40292;40304;44828;47061;53849;53850;53856;56134;56135;56772;59840;60311;60517;60583;60943;61050;61152;61351;62062;62283;62549;62605;62925;62999;63079;63401;64024;64054;64087;64619;65054;65693;65777;66258;66263;67456;67587	O75369;A0A024R321;Q68CT4;E7EN95;A0A0A0MT44;H7C5L4;A0A0C4DGA1	Filamin-B	FLNB;DKFZp686A1668	sp|O75369|FLNB_HUMAN Filamin-B OS=Homo sapiens OX=9606 GN=FLNB PE=1 SV=2;tr|A0A024R321|A0A024R321_HUMAN Filamin B, beta (Actin binding protein 278), isoform CRA_a OS=Homo sapiens OX=9606 GN=FLNB PE=4 SV=1;tr|Q68CT4|Q68CT4_HUMAN Uncharacterized protein DKFZ	O75369	87417000	79197000	75721000	70151000	81149000	85853000	90283000	89758000	89028000	87745000	79160000	0			26.3814	26.2389	26.1742	26.064	26.2741	26.3554	26.4279	26.4195	26.4078	26.3868	26.2383	O75369	0.184859		O75369	0.17297	26.313	2.5836	0.0136524	0.067561	-3.36418	sp|O75369|FLNB_HUMAN Filamin-B OS=Homo sapiens OX=9606 GN=FLNB PE=1 SV=2;tr|A0A024R321|A0A024R321_HUMAN Filamin B, beta (Actin binding protein 278), isoform CRA_a OS=Homo sapiens OX=9606 GN=FLNB PE=4 SV=1;tr|Q68CT4|Q68CT4_HUMAN Uncharacterized protein DKFZ				O75369	0.17297	26.313	0	0.906833	0.999999	6.23488e-07
1758	55618;57267;64058;65994	A0A140VJY7;Q9BRA2;I3L0K2;I3L3M7;I3L2R6	Thioredoxin domain-containing protein 17	TXNDC17	tr|A0A140VJY7|A0A140VJY7_HUMAN Testicular tissue protein Li 214 OS=Homo sapiens OX=9606 PE=2 SV=1;sp|Q9BRA2|TXD17_HUMAN Thioredoxin domain-containing protein 17 OS=Homo sapiens OX=9606 GN=TXNDC17 PE=1 SV=1;tr|I3L0K2|I3L0K2_HUMAN Thioredoxin domain-containi	A0A140VJY7	7980200	7298700	7223000	6671800	8023900	8437500	8682500	8353400	8369900	8006300	7826600	0			22.928	22.7992	22.7842	22.6697	22.9359	23.0084	23.0497	22.9939	22.9968	22.9327	22.9	A0A140VJY7	0.201039		A0A140VJY7	0.172916	22.9098	2.59041	0.0134248	0.0670823	-3.34921	tr|A0A140VJY7|A0A140VJY7_HUMAN Testicular tissue protein Li 214 OS=Homo sapiens OX=9606 PE=2 SV=1;sp|Q9BRA2|TXD17_HUMAN Thioredoxin domain-containing protein 17 OS=Homo sapiens OX=9606 GN=TXNDC17 PE=1 SV=1;tr|I3L0K2|I3L0K2_HUMAN Thioredoxin domain-containi				A0A140VJY7	0.172916	22.9098	0	0.907595	0.999999	6.23488e-07
3968	25749;40120;43712;61705	Q8IY71;I3L0E3;Q9Y2R5;E9PE17	28S ribosomal protein S17, mitochondrial	MRPS17;hCG_1984214	tr|Q8IY71|Q8IY71_HUMAN MRPS17 protein (Fragment) OS=Homo sapiens OX=9606 GN=MRPS17 PE=2 SV=1;tr|I3L0E3|I3L0E3_HUMAN HCG1984214, isoform CRA_a OS=Homo sapiens OX=9606 GN=hCG_1984214 PE=4 SV=1;sp|Q9Y2R5|RT17_HUMAN 28S ribosomal protein S17, mitochondrial OS=	Q8IY71	3460600	3111100	3134200	2938600	3552700	3544000	3990600	3691300	3493700	3516800	4412000	0			21.7226	21.569	21.5797	21.4867	21.7605	21.7569	21.9282	21.8157	21.7363	21.7458	22.073	Q8IY71	0.207107		Q8IY71	0.172908	21.7101	2.529	0.0156075	0.0707722	-3.48316	tr|Q8IY71|Q8IY71_HUMAN MRPS17 protein (Fragment) OS=Homo sapiens OX=9606 GN=MRPS17 PE=2 SV=1;tr|I3L0E3|I3L0E3_HUMAN HCG1984214, isoform CRA_a OS=Homo sapiens OX=9606 GN=hCG_1984214 PE=4 SV=1;sp|Q9Y2R5|RT17_HUMAN 28S ribosomal protein S17, mitochondrial OS=				Q8IY71	0.172908	21.7101	0	0.902428	0.999999	6.23488e-07
4441	4876;8350;11200;23954;23955;33166;33754;34908;38005;45446;46030;47535;51095;57469;63203;63865;67445	V9HW43;P04792;B4DL87;F8WE04;C9J3N8	Heat shock protein beta-1	HEL-S-102;HSPB1	tr|V9HW43|V9HW43_HUMAN Epididymis secretory protein Li 102 OS=Homo sapiens OX=9606 GN=HEL-S-102 PE=2 SV=1;sp|P04792|HSPB1_HUMAN Heat shock protein beta-1 OS=Homo sapiens OX=9606 GN=HSPB1 PE=1 SV=2;tr|B4DL87|B4DL87_HUMAN cDNA FLJ52243, highly similar to Hea	V9HW43	74920000	65787000	63730000	59555000	68084000	72277000	78124000	75459000	74293000	73253000	65581000	0			26.1589	25.9713	25.9255	25.8277	26.0208	26.107	26.2193	26.1692	26.1467	26.1264	25.9668	V9HW43	0.182881		V9HW43	0.172886	26.0673	2.55769	0.0145504	0.0693305	-3.42087	tr|V9HW43|V9HW43_HUMAN Epididymis secretory protein Li 102 OS=Homo sapiens OX=9606 GN=HEL-S-102 PE=2 SV=1;sp|P04792|HSPB1_HUMAN Heat shock protein beta-1 OS=Homo sapiens OX=9606 GN=HSPB1 PE=1 SV=2;tr|B4DL87|B4DL87_HUMAN cDNA FLJ52243, highly similar to Hea				V9HW43	0.172886	26.0673	0	0.904963	0.999999	6.23488e-07
484	57;33761;33850;64236	A0A024R576;O95159;E9PQA5;E9PQ47;E9PNY1;B4DHV1;E9PMQ3;H0YCU8;E9PJX1;E9PJ47	Zinc finger protein-like 1	ZFPL1	tr|A0A024R576|A0A024R576_HUMAN Zinc finger protein-like 1, isoform CRA_a OS=Homo sapiens OX=9606 GN=ZFPL1 PE=4 SV=1;sp|O95159|ZFPL1_HUMAN Zinc finger protein-like 1 OS=Homo sapiens OX=9606 GN=ZFPL1 PE=1 SV=2;tr|E9PQA5|E9PQA5_HUMAN Zinc finger protein-like	A0A024R576	2177400	1824300	1802600	1731800	1907600	2043900	2241800	2149800	2131000	2051600	1923000	0			21.0542	20.7989	20.7816	20.7238	20.8633	20.9629	21.0962	21.0358	21.0231	20.9683	20.8749	A0A024R576	0.177619		A0A024R576	0.172882	20.9308	2.53079	0.0155394	0.0706688	-3.47928	tr|A0A024R576|A0A024R576_HUMAN Zinc finger protein-like 1, isoform CRA_a OS=Homo sapiens OX=9606 GN=ZFPL1 PE=4 SV=1;sp|O95159|ZFPL1_HUMAN Zinc finger protein-like 1 OS=Homo sapiens OX=9606 GN=ZFPL1 PE=1 SV=2;tr|E9PQA5|E9PQA5_HUMAN Zinc finger protein-like				A0A024R576	0.172882	20.9308	0	0.902678	0.999999	6.23488e-07
3815	2750;10152;14138;16106;18123;26818;28801;29756;29864;33307;36308;39139;40599;41566;42490;46864;52293;59542;63329;67071	Q9Y6M1;F8W930;B4DKT5	Insulin-like growth factor 2 mRNA-binding protein 2	IGF2BP2	sp|Q9Y6M1|IF2B2_HUMAN Insulin-like growth factor 2 mRNA-binding protein 2 OS=Homo sapiens OX=9606 GN=IGF2BP2 PE=1 SV=2;tr|F8W930|F8W930_HUMAN Insulin-like growth factor 2 mRNA-binding protein 2 OS=Homo sapiens OX=9606 GN=IGF2BP2 PE=1 SV=1;tr|B4DKT5|B4DKT5_	Q9Y6M1	15394000	13577000	13383000	12411000	13994000	14979000	16709000	15275000	15679000	14749000	15136000	0			23.8759	23.6947	23.6739	23.5651	23.7383	23.8364	23.9941	23.8647	23.9023	23.8141	23.8515	Q9Y6M1	0.179949		Q9Y6M1	0.172766	23.796	2.54616	0.014967	0.0698866	-3.44595	sp|Q9Y6M1|IF2B2_HUMAN Insulin-like growth factor 2 mRNA-binding protein 2 OS=Homo sapiens OX=9606 GN=IGF2BP2 PE=1 SV=2;tr|F8W930|F8W930_HUMAN Insulin-like growth factor 2 mRNA-binding protein 2 OS=Homo sapiens OX=9606 GN=IGF2BP2 PE=1 SV=1;tr|B4DKT5|B4DKT5_				Q9Y6M1	0.172766	23.796	0	0.904422	0.999999	6.23488e-07
2484	2231;3247;4050;4979;5407;6422;6608;8686;9891;10396;10674;11307;30225;33304;35152;35886;37072;40787;47397;50780;53077;54845;56216;56381;56396;58709;58836;62624	A8K5Y7;Q9HAV4;B3KPQ5;B3KNC6;Q9H8N6;H0Y3W3;E2QRM3;H0Y9I3	Exportin-5	XPO5	tr|A8K5Y7|A8K5Y7_HUMAN cDNA FLJ78655, highly similar to Homo sapiens exportin 5 (XPO5), mRNA OS=Homo sapiens OX=9606 PE=2 SV=1;sp|Q9HAV4|XPO5_HUMAN Exportin-5 OS=Homo sapiens OX=9606 GN=XPO5 PE=1 SV=1;tr|B3KPQ5|B3KPQ5_HUMAN cDNA FLJ32057 fis, clone NTONG20	A8K5Y7	39334000	36000000	32789000	31053000	37445000	39085000	42233000	39944000	39320000	37864000	35154000	0			25.2293	25.1015	24.9667	24.8882	25.1583	25.2201	25.3319	25.2515	25.2288	25.1743	25.0672	A8K5Y7	0.194883		A8K5Y7	0.172514	25.1551	2.4863	0.0173116	0.0740368	-3.57496	tr|A8K5Y7|A8K5Y7_HUMAN cDNA FLJ78655, highly similar to Homo sapiens exportin 5 (XPO5), mRNA OS=Homo sapiens OX=9606 PE=2 SV=1;sp|Q9HAV4|XPO5_HUMAN Exportin-5 OS=Homo sapiens OX=9606 GN=XPO5 PE=1 SV=1;tr|B3KPQ5|B3KPQ5_HUMAN cDNA FLJ32057 fis, clone NTONG20				A8K5Y7	0.172514	25.1551	0	0.90015	0.999999	6.23488e-07
259	10654;17999;28873;36977;41369;42453;59944;63344;63704	A0A024R240;P50148;G9FP35;G3V1P7;B1AM21	Guanine nucleotide-binding protein G(q) subunit alpha	GNAQ	tr|A0A024R240|A0A024R240_HUMAN Epididymis secretory sperm binding protein OS=Homo sapiens OX=9606 GN=GNAQ PE=2 SV=1;sp|P50148|GNAQ_HUMAN Guanine nucleotide-binding protein G(q) subunit alpha OS=Homo sapiens OX=9606 GN=GNAQ PE=1 SV=4;tr|G9FP35|G9FP35_HUMAN	A0A024R240	2143200	1963300	1842100	1820800	2046900	2146100	2366000	2159500	2223700	2154200	2155200	0			21.0313	20.9048	20.8129	20.7961	20.965	21.0333	21.174	21.0423	21.0845	21.0387	21.0394	A0A024R240	0.188252		A0A024R240	0.172512	20.9883	2.59193	0.0133746	0.067077	-3.34587	tr|A0A024R240|A0A024R240_HUMAN Epididymis secretory sperm binding protein OS=Homo sapiens OX=9606 GN=GNAQ PE=2 SV=1;sp|P50148|GNAQ_HUMAN Guanine nucleotide-binding protein G(q) subunit alpha OS=Homo sapiens OX=9606 GN=GNAQ PE=1 SV=4;tr|G9FP35|G9FP35_HUMAN				A0A024R240	0.172512	20.9883	0	0.909179	0.999999	6.23488e-07
5158	19283;24327;42735;60349	Q53EY4;Q13636	Ras-related protein Rab-31	RAB31	tr|Q53EY4|Q53EY4_HUMAN RAB31, member RAS oncogene family variant (Fragment) OS=Homo sapiens OX=9606 PE=2 SV=1;sp|Q13636|RAB31_HUMAN Ras-related protein Rab-31 OS=Homo sapiens OX=9606 GN=RAB31 PE=1 SV=1	Q53EY4	68983	77400	66259	58752	82341	77858	78223	81965	76737	81234	79770	0			16.0739	16.2401	16.0158	15.8423	16.3293	16.2486	16.2553	16.3227	16.2276	16.3098	16.2836	Q53EY4	0.229757		Q53EY4	0.172502	16.1866	2.33643	0.024716	0.0861363	-3.88811	tr|Q53EY4|Q53EY4_HUMAN RAB31, member RAS oncogene family variant (Fragment) OS=Homo sapiens OX=9606 PE=2 SV=1;sp|Q13636|RAB31_HUMAN Ras-related protein Rab-31 OS=Homo sapiens OX=9606 GN=RAB31 PE=1 SV=1				Q53EY4	0.172502	16.1866	0	0.886253	0.999999	6.23488e-07
3670	1123;3701;3702;5453;5576;5914;8335;9551;9554;9574;9576;9580;9581;9594;9598;9637;9643;9651;10801;11027;11028;11102;11908;12046;13830;13887;15034;16976;23574;25996;26539;30671;32253;32309;32738;32833;33750;34257;39913;40989;44199;44867;45097;45552;47818;51401;51527;54002;54329;55043;55163;55185;55432;55433;55468;55469;55971;56413;56418;56451;56544;56708;57510;58663;59107;59108;59260;59269;60131;61527;61534;65441	E7EVA0;Q86Y04;A0A024R2V2;A0A024R2S1;B5MEG9;Q6NX68;H0Y2V1;Q05D06;F8W9U4;H7C456;B4DSQ1;Q8NDS5;A0A0J9YVV8;A0A0J9YW37	Microtubule-associated protein	MAP4	tr|E7EVA0|E7EVA0_HUMAN Microtubule-associated protein OS=Homo sapiens OX=9606 GN=MAP4 PE=1 SV=1	E7EVA0	222910000	201800000	192850000	177250000	212060000	220720000	235460000	225240000	228430000	221710000	200560000	0			27.7319	27.5883	27.5229	27.4012	27.6599	27.7176	27.8109	27.7469	27.7672	27.7241	27.5795	E7EVA0	0.192256		E7EVA0	0.172494	27.6671	2.54324	0.0150743	0.0698879	-3.4523	tr|E7EVA0|E7EVA0_HUMAN Microtubule-associated protein OS=Homo sapiens OX=9606 GN=MAP4 PE=1 SV=1				E7EVA0	0.172494	27.6671	0	0.905167	0.999999	6.23488e-07
1669	6580;17280;20209;22941;29936;33848;36422;36423;37920;42946;45840;46833;56238;56497;56498;57347;57928	B7WPG3;C9IYN3;A8K894;D6W592;A0A0S2Z6K1;A0A0S2Z5U3;Q8WVV9;A0A0S2Z610;H7C464;H7BXH8;C9JJZ7	Heterogeneous nuclear ribonucleoprotein L-like	HNRNPLL;HNRPLL	tr|B7WPG3|B7WPG3_HUMAN Heterogeneous nuclear ribonucleoprotein L-like OS=Homo sapiens OX=9606 GN=HNRNPLL PE=1 SV=1;tr|C9IYN3|C9IYN3_HUMAN Heterogeneous nuclear ribonucleoprotein L-like OS=Homo sapiens OX=9606 GN=HNRNPLL PE=1 SV=2;tr|A8K894|A8K894_HUMAN cDN	B7WPG3	21708000	19909000	19247000	17869000	21324000	21545000	24213000	22793000	22490000	21549000	21661000	0			24.3717	24.2469	24.1981	24.091	24.346	24.3608	24.5293	24.4421	24.4228	24.3611	24.3686	B7WPG3	0.196292		B7WPG3	0.172484	24.337	2.54041	0.0151788	0.0701011	-3.45844	tr|B7WPG3|B7WPG3_HUMAN Heterogeneous nuclear ribonucleoprotein L-like OS=Homo sapiens OX=9606 GN=HNRNPLL PE=1 SV=1;tr|C9IYN3|C9IYN3_HUMAN Heterogeneous nuclear ribonucleoprotein L-like OS=Homo sapiens OX=9606 GN=HNRNPLL PE=1 SV=2;tr|A8K894|A8K894_HUMAN cDN				B7WPG3	0.172484	24.337	0	0.904963	0.999999	6.23488e-07
251	3869;9359;19234;20458;24472;29973;34457;34513;37763;40550;47551;47682;53466;54460;56171;62165	A0A024R201;Q9UNM6;Q53GN6;B2RBM7;Q9Y6E3;B4DJ66;J3KNQ3;A0A087WUL9;E9PL38;H0YD73;Q9UNM7;E9PQG3;E9PPD2;Q5HYL3;F8W8J6	26S proteasome non-ATPase regulatory subunit 13	PSMD13	tr|A0A024R201|A0A024R201_HUMAN Proteasome (Prosome, macropain) 26S subunit, non-ATPase, 13, isoform CRA_a OS=Homo sapiens OX=9606 GN=PSMD13 PE=4 SV=1;sp|Q9UNM6|PSD13_HUMAN 26S proteasome non-ATPase regulatory subunit 13 OS=Homo sapiens OX=9606 GN=PSMD13 PE	A0A024R201	46145000	44508000	39261000	35924000	45781000	45682000	48584000	48591000	46755000	47811000	44454000	0			25.4597	25.4076	25.2266	25.0984	25.4483	25.4451	25.534	25.5342	25.4786	25.5108	25.4058	A0A024R201	0.202485		A0A024R201	0.172448	25.4143	2.44451	0.0191414	0.076713	-3.6637	tr|A0A024R201|A0A024R201_HUMAN Proteasome (Prosome, macropain) 26S subunit, non-ATPase, 13, isoform CRA_a OS=Homo sapiens OX=9606 GN=PSMD13 PE=4 SV=1;sp|Q9UNM6|PSD13_HUMAN 26S proteasome non-ATPase regulatory subunit 13 OS=Homo sapiens OX=9606 GN=PSMD13 PE				A0A024R201	0.172448	25.4143	0	0.896647	0.999999	6.23488e-07
518	51044;65104	H0YH17;H0YGA9;H0YFF3;F5GY11;F5H1Z6;F5H8H3;B3KTJ1;A0A024R5L8;Q9Y365;F5GWK5;H0YGN8;F5H0V7;A0A024R5G8;F5H8G1	PCTP-like protein	STARD10	tr|H0YH17|H0YH17_HUMAN START domain-containing protein 10 (Fragment) OS=Homo sapiens OX=9606 GN=STARD10 PE=1 SV=1;tr|H0YGA9|H0YGA9_HUMAN START domain-containing protein 10 (Fragment) OS=Homo sapiens OX=9606 GN=STARD10 PE=1 SV=1;tr|H0YFF3|H0YFF3_HUMAN START	H0YH17	560830	504760	476230	430650	490210	507580	562110	543940	593050	562110	446950	0			19.0972	18.9452	18.8613	18.7162	18.903	18.9533	19.1005	19.0531	19.1778	19.1005	18.7697	H0YH17	0.172053		H0YH17	0.17244	18.9908	2.45391	0.0187151	0.0765044	-3.64383	tr|H0YH17|H0YH17_HUMAN START domain-containing protein 10 (Fragment) OS=Homo sapiens OX=9606 GN=STARD10 PE=1 SV=1;tr|H0YGA9|H0YGA9_HUMAN START domain-containing protein 10 (Fragment) OS=Homo sapiens OX=9606 GN=STARD10 PE=1 SV=1;tr|H0YFF3|H0YFF3_HUMAN START				H0YH17	0.17244	18.9908	0	0.897529	0.999999	6.23488e-07
1280	9917;14529;35460;55650;64901	D6REQ6;D6RHI9;A0A087WZM2;A6XND5;O00584;H0YAE9;A0A087WWI1;Q8TCU1	Ribonuclease T2	RNASET2	tr|D6REQ6|D6REQ6_HUMAN Ribonuclease T2 OS=Homo sapiens OX=9606 GN=RNASET2 PE=1 SV=1;tr|D6RHI9|D6RHI9_HUMAN Ribonuclease T2 (Fragment) OS=Homo sapiens OX=9606 GN=RNASET2 PE=1 SV=8;tr|A0A087WZM2|A0A087WZM2_HUMAN Ribonuclease T2 OS=Homo sapiens OX=9606 GN=RNA	D6REQ6	2523900	2090800	2206600	2118100	2200400	2386400	2648500	2608400	2494600	2398500	1788100	0			21.2672	20.9956	21.0734	21.0143	21.0693	21.1864	21.3367	21.3147	21.2504	21.1937	20.77	D6REQ6	0.168749		D6REQ6	0.172412	21.1702	2.55677	0.0145832	0.0693507	-3.42287	tr|D6REQ6|D6REQ6_HUMAN Ribonuclease T2 OS=Homo sapiens OX=9606 GN=RNASET2 PE=1 SV=1;tr|D6RHI9|D6RHI9_HUMAN Ribonuclease T2 (Fragment) OS=Homo sapiens OX=9606 GN=RNASET2 PE=1 SV=8;tr|A0A087WZM2|A0A087WZM2_HUMAN Ribonuclease T2 OS=Homo sapiens OX=9606 GN=RNA				D6REQ6	0.172412	21.1702	0	0.906611	0.999999	6.23488e-07
2754	4788;21021;24511;35944;57755;65541	B2RA70;J3QRU1;P07947;Q9P134;B3KUV3;Q5TGY6;A0A0S2Z3Y4;B7Z6W7;A0A0S2Z3Y8;Q573B4;B4DZS7;A0A0S2Z3T3;P06239;P09769	Non-specific protein-tyrosine kinase;Tyrosine-protein kinase Yes	YES1	tr|B2RA70|B2RA70_HUMAN Tyrosine-protein kinase OS=Homo sapiens OX=9606 PE=2 SV=1;tr|J3QRU1|J3QRU1_HUMAN Tyrosine-protein kinase OS=Homo sapiens OX=9606 GN=YES1 PE=1 SV=1;sp|P07947|YES_HUMAN Tyrosine-protein kinase Yes OS=Homo sapiens OX=9606 GN=YES1 PE=1 S	B2RA70	750630	701440	617610	546080	602710	645840	711330	765930	766290	721410	847770	0			19.5177	19.42	19.2363	19.0587	19.2011	19.3008	19.4402	19.5468	19.5475	19.4605	19.6933	B2RA70	0.150966		B2RA70	0.172384	19.373	2.29042	0.0275041	0.0904349	-3.98136	tr|B2RA70|B2RA70_HUMAN Tyrosine-protein kinase OS=Homo sapiens OX=9606 PE=2 SV=1;tr|J3QRU1|J3QRU1_HUMAN Tyrosine-protein kinase OS=Homo sapiens OX=9606 GN=YES1 PE=1 SV=1;sp|P07947|YES_HUMAN Tyrosine-protein kinase Yes OS=Homo sapiens OX=9606 GN=YES1 PE=1 S				B2RA70	0.172384	19.373	0	0.882152	0.999999	6.23488e-07
5032	1654;7895;18469;21822;22907;26911;32661;49417;62336	X5DNM4;V9HW62;Q04760	Lactoylglutathione lyase	GLO1;HEL-S-74	tr|X5DNM4|X5DNM4_HUMAN Lactoylglutathione lyase (Fragment) OS=Homo sapiens OX=9606 GN=GLO1 PE=2 SV=1;tr|V9HW62|V9HW62_HUMAN Lactoylglutathione lyase OS=Homo sapiens OX=9606 GN=HEL-S-74 PE=2 SV=1;sp|Q04760|LGUL_HUMAN Lactoylglutathione lyase OS=Homo sapiens	X5DNM4	36667000	32990000	31714000	29270000	34738000	37973000	38328000	36140000	37627000	35802000	30527000	0			25.128	24.9755	24.9186	24.8029	25.05	25.1785	25.1919	25.1071	25.1653	25.0935	24.8636	X5DNM4	0.19099		X5DNM4	0.17224	25.0611	2.54181	0.015127	0.0699652	-3.4554	tr|X5DNM4|X5DNM4_HUMAN Lactoylglutathione lyase (Fragment) OS=Homo sapiens OX=9606 GN=GLO1 PE=2 SV=1;tr|V9HW62|V9HW62_HUMAN Lactoylglutathione lyase OS=Homo sapiens OX=9606 GN=HEL-S-74 PE=2 SV=1;sp|Q04760|LGUL_HUMAN Lactoylglutathione lyase OS=Homo sapiens				X5DNM4	0.17224	25.0611	0	0.90597	0.999999	6.23488e-07
4557	789;2795;4131;6087;10601;16384;18294;22332;22351;22381;24131;24261;28802;29551;41433;49402;51697;53613;56895;58233;61086;64350	P17858;Q7L2M7;Q9BSP4;B3KNQ7;Q59GI2;Q7Z3R9;Q6MZK4;B4E108;F8WEU2	ATP-dependent 6-phosphofructokinase, liver type	PFKL	sp|P17858|PFKAL_HUMAN ATP-dependent 6-phosphofructokinase, liver type OS=Homo sapiens OX=9606 GN=PFKL PE=1 SV=6;tr|Q7L2M7|Q7L2M7_HUMAN PFKL protein (Fragment) OS=Homo sapiens OX=9606 GN=PFKL PE=2 SV=2;tr|Q9BSP4|Q9BSP4_HUMAN PFKL protein (Fragment) OS=Homo	P17858	10487000	10076000	9112800	8202300	9777100	10087000	11074000	11112000	10757000	10506000	11659000	0			23.3221	23.2644	23.1195	22.9676	23.221	23.266	23.4007	23.4056	23.3588	23.3247	23.4749	P17858	0.182755		P17858	0.172238	23.265	2.48246	0.0174728	0.0743832	-3.58316	sp|P17858|PFKAL_HUMAN ATP-dependent 6-phosphofructokinase, liver type OS=Homo sapiens OX=9606 GN=PFKL PE=1 SV=6;tr|Q7L2M7|Q7L2M7_HUMAN PFKL protein (Fragment) OS=Homo sapiens OX=9606 GN=PFKL PE=2 SV=2;tr|Q9BSP4|Q9BSP4_HUMAN PFKL protein (Fragment) OS=Homo				P17858	0.172238	23.265	0	0.900832	0.999999	6.23488e-07
1808	935;4541;9019;11995;11996;12149;13276;13778;14147;17190;30831;55536;57545	A0A140VKE9;Q13409;B4DPZ3;Q59GU5;E7ESD3;E7EMU4;E7ET01;E7EUM4;E7ERR6;E7ERH4;Q53SA6;E7EU01;Q9H5W7;B4DX93	Cytoplasmic dynein 1 intermediate chain 2	DYNC1I2	tr|A0A140VKE9|A0A140VKE9_HUMAN Testis tissue sperm-binding protein Li 66n OS=Homo sapiens OX=9606 PE=2 SV=1;sp|Q13409|DC1I2_HUMAN Cytoplasmic dynein 1 intermediate chain 2 OS=Homo sapiens OX=9606 GN=DYNC1I2 PE=1 SV=3;tr|B4DPZ3|B4DPZ3_HUMAN cDNA FLJ53290, h	A0A140VKE9	57310000	51955000	47823000	44870000	53139000	55209000	59488000	58794000	57118000	55908000	51160000	0			25.7723	25.6308	25.5112	25.4193	25.6633	25.7184	25.8261	25.8092	25.7674	25.7366	25.6085	A0A140VKE9	0.188159		A0A140VKE9	0.17218	25.6854	2.50191	0.01667	0.0730766	-3.54153	tr|A0A140VKE9|A0A140VKE9_HUMAN Testis tissue sperm-binding protein Li 66n OS=Homo sapiens OX=9606 PE=2 SV=1;sp|Q13409|DC1I2_HUMAN Cytoplasmic dynein 1 intermediate chain 2 OS=Homo sapiens OX=9606 GN=DYNC1I2 PE=1 SV=3;tr|B4DPZ3|B4DPZ3_HUMAN cDNA FLJ53290, h				A0A140VKE9	0.17218	25.6854	0	0.902754	0.999999	6.23488e-07
4583	5506;5727;7900;20369;20956;21078;25329;26332;29117;29954;33020;34488;37955;39541;40440;53308;57091;60717;65069;65625	P22059;B4DR25;H0YCV6;A0A0A0MSB4;Q6ZN50;Q969R2;H7C1R2;H7C368;A0A024R1L4;H7C428;B4DFA8	Oxysterol-binding protein 1	OSBP	sp|P22059|OSBP1_HUMAN Oxysterol-binding protein 1 OS=Homo sapiens OX=9606 GN=OSBP PE=1 SV=1	P22059	29646000	26626000	25032000	23409000	28033000	28475000	31633000	30244000	29896000	28913000	27376000	0			24.8213	24.6663	24.5773	24.4806	24.7406	24.7632	24.9149	24.8501	24.8334	24.7852	24.7064	P22059	0.193015		P22059	0.172166	24.7433	2.49621	0.0169015	0.0733887	-3.55375	sp|P22059|OSBP1_HUMAN Oxysterol-binding protein 1 OS=Homo sapiens OX=9606 GN=OSBP PE=1 SV=1				P22059	0.172166	24.7433	0	0.902308	0.999999	6.23488e-07
36	58672;61286	A0A024QZ57;Q9UBY8;A0A1B0GU79;A0A0J9YXY6;A0A0J9YYK8;A0A1B0GVR1;A0A0J9YX19;A0A1B0GTJ5;A0A1B0GUR8;A0A0J9YWD2	Protein CLN8	CLN8	tr|A0A024QZ57|A0A024QZ57_HUMAN Ceroid-lipofuscinosis, neuronal 8 (Epilepsy, progressive with mental retardation), isoform CRA_a OS=Homo sapiens OX=9606 GN=CLN8 PE=4 SV=1;sp|Q9UBY8|CLN8_HUMAN Protein CLN8 OS=Homo sapiens OX=9606 GN=CLN8 PE=1 SV=3;tr|A0A1B0G	A0A024QZ57	357790	308830	301780	280520	311790	331590	378230	358140	364090	323850	317820	0			18.4488	18.2365	18.2031	18.0977	18.2502	18.339	18.5289	18.4502	18.4739	18.305	18.2779	A0A024QZ57	0.172882		A0A024QZ57	0.172142	18.3333	2.45681	0.0185856	0.0761474	-3.6377	tr|A0A024QZ57|A0A024QZ57_HUMAN Ceroid-lipofuscinosis, neuronal 8 (Epilepsy, progressive with mental retardation), isoform CRA_a OS=Homo sapiens OX=9606 GN=CLN8 PE=4 SV=1;sp|Q9UBY8|CLN8_HUMAN Protein CLN8 OS=Homo sapiens OX=9606 GN=CLN8 PE=1 SV=3;tr|A0A1B0G				A0A024QZ57	0.172142	18.3333	0	0.898899	0.999999	6.23488e-07
4584	4219;8387;9174;12123;22081;22124;22825;25737;30008;33175;33176;42179;43309;43999;45002;50527;50528;63855;63856	P22087;M0QXL5;Q96BS4;B4DLD4;M0R2Q4;M0R299;M0R0P1;M0R2U2;M0R1H0;M0R2B0;M0QXC9	rRNA 2-O-methyltransferase fibrillarin	FBL	sp|P22087|FBRL_HUMAN rRNA 2-O-methyltransferase fibrillarin OS=Homo sapiens OX=9606 GN=FBL PE=1 SV=2;tr|M0QXL5|M0QXL5_HUMAN rRNA 2-O-methyltransferase fibrillarin (Fragment) OS=Homo sapiens OX=9606 GN=FBL PE=1 SV=1;tr|Q96BS4|Q96BS4_HUMAN FBL protein (Fra	P22087	52212000	46385000	47542000	44692000	52877000	54851000	57090000	55641000	54459000	52070000	57471000	0			25.6379	25.4672	25.5027	25.4135	25.6561	25.709	25.7667	25.7296	25.6987	25.6339	25.7763	P22087	0.202289		P22087	0.172124	25.6215	2.58226	0.0136974	0.067561	-3.36712	sp|P22087|FBRL_HUMAN rRNA 2-O-methyltransferase fibrillarin OS=Homo sapiens OX=9606 GN=FBL PE=1 SV=2;tr|M0QXL5|M0QXL5_HUMAN rRNA 2-O-methyltransferase fibrillarin (Fragment) OS=Homo sapiens OX=9606 GN=FBL PE=1 SV=1;tr|Q96BS4|Q96BS4_HUMAN FBL protein (Fra				P22087	0.172124	25.6215	0	0.909774	0.999999	6.23488e-07
1167	5418;18677;21079;41368;47804	A8K2S7;A0A024RE02;Q8NBM4;X6R5E5;B7Z6T7;B3KW74;A0A087WXT1	Ubiquitin-associated domain-containing protein 2	PHGDHL1;UBAC2	tr|A8K2S7|A8K2S7_HUMAN cDNA FLJ77865 OS=Homo sapiens OX=9606 PE=2 SV=1;tr|A0A024RE02|A0A024RE02_HUMAN Phosphoglycerate dehydrogenase like 1, isoform CRA_c OS=Homo sapiens OX=9606 GN=PHGDHL1 PE=4 SV=1;sp|Q8NBM4|UBAC2_HUMAN Ubiquitin-associated domain-contai	A8K2S7	676270	619360	559280	565000	650780	651090	728050	706350	666260	700890	651120	0			19.3672	19.2404	19.0932	19.1079	19.3118	19.3125	19.4737	19.43	19.3457	19.4188	19.3126	A8K2S7	0.193962		A8K2S7	0.172038	19.3101	2.52002	0.0159525	0.071301	-3.50255	tr|A8K2S7|A8K2S7_HUMAN cDNA FLJ77865 OS=Homo sapiens OX=9606 PE=2 SV=1;tr|A0A024RE02|A0A024RE02_HUMAN Phosphoglycerate dehydrogenase like 1, isoform CRA_c OS=Homo sapiens OX=9606 GN=PHGDHL1 PE=4 SV=1;sp|Q8NBM4|UBAC2_HUMAN Ubiquitin-associated domain-contai				A8K2S7	0.172038	19.3101	0	0.904842	0.999999	6.23488e-07
41	2463;9046;16241;16458;27227;36246;46551	Q7L7X3;A0A024QZ70;J3QS76	Serine/threonine-protein kinase TAO1	TAOK1	sp|Q7L7X3|TAOK1_HUMAN Serine/threonine-protein kinase TAO1 OS=Homo sapiens OX=9606 GN=TAOK1 PE=1 SV=1;tr|A0A024QZ70|A0A024QZ70_HUMAN TAO kinase 1, isoform CRA_a OS=Homo sapiens OX=9606 GN=TAOK1 PE=4 SV=1	Q7L7X3	774640	669390	697900	643790	742170	737280	814930	802410	797150	816720	748570	0			19.5632	19.3525	19.4127	19.2962	19.5014	19.4918	19.6363	19.614	19.6045	19.6395	19.5138	Q7L7X3	0.191087		Q7L7X3	0.172036	19.5112	2.56169	0.0144083	0.0689398	-3.41214	sp|Q7L7X3|TAOK1_HUMAN Serine/threonine-protein kinase TAO1 OS=Homo sapiens OX=9606 GN=TAOK1 PE=1 SV=1;tr|A0A024QZ70|A0A024QZ70_HUMAN TAO kinase 1, isoform CRA_a OS=Homo sapiens OX=9606 GN=TAOK1 PE=4 SV=1				Q7L7X3	0.172036	19.5112	0	0.908382	0.999999	6.23488e-07
2860	28764;28765;36818	B3KM21;Q5RI15	Cytochrome c oxidase protein 20 homolog	FAM36A;COX20	tr|B3KM21|B3KM21_HUMAN Family with sequence similarity 36, member A, isoform CRA_a OS=Homo sapiens OX=9606 GN=FAM36A PE=2 SV=1;sp|Q5RI15|COX20_HUMAN Cytochrome c oxidase assembly protein COX20, mitochondrial OS=Homo sapiens OX=9606 GN=COX20 PE=1 SV=2	B3KM21	4632300	4681200	3898400	3522900	4339500	4615900	4691300	4722000	4733700	4845400	5574900	0			22.1433	22.1584	21.8944	21.7483	22.0491	22.1382	22.1616	22.171	22.1745	22.2082	22.4105	B3KM21	0.184556		B3KM21	0.171962	22.0847	2.39335	0.0216205	0.0810652	-3.77088	tr|B3KM21|B3KM21_HUMAN Family with sequence similarity 36, member A, isoform CRA_a OS=Homo sapiens OX=9606 GN=FAM36A PE=2 SV=1;sp|Q5RI15|COX20_HUMAN Cytochrome c oxidase assembly protein COX20, mitochondrial OS=Homo sapiens OX=9606 GN=COX20 PE=1 SV=2				B3KM21	0.171962	22.0847	0	0.893749	0.999999	6.23488e-07
2894	38002;67353	B3KNP2;O95149;H3BQR0;H3BTA6;H3BSK1;H3BUB4;H3BRI5	Snurportin-1	SNUPN	tr|B3KNP2|B3KNP2_HUMAN cDNA FLJ30079 fis, clone BGGI12000544, highly similar to Snurportin-1 (RNA U transporter 1) OS=Homo sapiens OX=9606 PE=2 SV=1;sp|O95149|SPN1_HUMAN Snurportin-1 OS=Homo sapiens OX=9606 GN=SNUPN PE=1 SV=1;tr|H3BQR0|H3BQR0_HUMAN Snurpor	B3KNP2	3175300	2714600	2868400	2587000	3063600	3091800	3369600	3491300	3201000	3053400	3094800	0			21.5985	21.3723	21.4518	21.3028	21.5468	21.56	21.6841	21.7353	21.6101	21.542	21.5614	B3KNP2	0.194952		B3KNP2	0.171864	21.5404	2.49093	0.0171188	0.0736391	-3.56505	tr|B3KNP2|B3KNP2_HUMAN cDNA FLJ30079 fis, clone BGGI12000544, highly similar to Snurportin-1 (RNA U transporter 1) OS=Homo sapiens OX=9606 PE=2 SV=1;sp|O95149|SPN1_HUMAN Snurportin-1 OS=Homo sapiens OX=9606 GN=SNUPN PE=1 SV=1;tr|H3BQR0|H3BQR0_HUMAN Snurpor				B3KNP2	0.171864	21.5404	0	0.902953	0.999999	6.23488e-07
1628	646;2709;3974;3975;4951;4954;4955;5624;5637;11207;15536;23794;24188;27612;28991;31331;33340;33341;39104;45511;46474;49660;49846;58656;58688;61719;67289	A0A0S2Z4Z0;Q96PK6;Q59GV2;A0A0S2Z567;B4DNG4;A0A0A6YYI9;A0A0S2Z5V2;F8WDX3;A0A0A0MSL8;B8ZZ74	RNA-binding protein 14	RBM14	tr|A0A0S2Z4Z0|A0A0S2Z4Z0_HUMAN RNA binding motif protein 14 isoform 1 (Fragment) OS=Homo sapiens OX=9606 GN=RBM14 PE=2 SV=1;sp|Q96PK6|RBM14_HUMAN RNA-binding protein 14 OS=Homo sapiens OX=9606 GN=RBM14 PE=1 SV=2	A0A0S2Z4Z0	58961000	53864000	49377000	45126000	52575000	56255000	59106000	60703000	58534000	57113000	55380000	0			25.8133	25.6828	25.5573	25.4275	25.6479	25.7455	25.8168	25.8553	25.8028	25.7673	25.7229	A0A0S2Z4Z0	0.177307		A0A0S2Z4Z0	0.171776	25.7116	2.47829	0.0176496	0.0748688	-3.59206	tr|A0A0S2Z4Z0|A0A0S2Z4Z0_HUMAN RNA binding motif protein 14 isoform 1 (Fragment) OS=Homo sapiens OX=9606 GN=RBM14 PE=2 SV=1;sp|Q96PK6|RBM14_HUMAN RNA-binding protein 14 OS=Homo sapiens OX=9606 GN=RBM14 PE=1 SV=2				A0A0S2Z4Z0	0.171776	25.7116	0	0.902164	0.999999	6.23488e-07
814	2654;3198;3611;3868;7702;13693;17484;21032;22232;29153;30557;35491;41140;43259;46853;51883;58727;59403;65490;66624	A0A024R983;P10155;B3KN94;H0Y9N5;G5E9R9;D6RE09;D6RDN1	60 kDa SS-A/Ro ribonucleoprotein	TROVE2	tr|A0A024R983|A0A024R983_HUMAN TROVE domain family, member 2, isoform CRA_b OS=Homo sapiens OX=9606 GN=TROVE2 PE=4 SV=1;sp|P10155|RO60_HUMAN 60 kDa SS-A/Ro ribonucleoprotein OS=Homo sapiens OX=9606 GN=RO60 PE=1 SV=2;tr|B3KN94|B3KN94_HUMAN cDNA FLJ13982 fis	A0A024R983	36162000	32560000	30990000	29560000	33895000	36014000	39498000	36578000	35592000	35802000	32556000	0			25.108	24.9566	24.8853	24.8171	25.0146	25.102	25.2353	25.1245	25.085	25.0935	24.9564	A0A024R983	0.186325		A0A024R983	0.171762	25.0422	2.54497	0.0150105	0.0698879	-3.44853	tr|A0A024R983|A0A024R983_HUMAN TROVE domain family, member 2, isoform CRA_b OS=Homo sapiens OX=9606 GN=TROVE2 PE=4 SV=1;sp|P10155|RO60_HUMAN 60 kDa SS-A/Ro ribonucleoprotein OS=Homo sapiens OX=9606 GN=RO60 PE=1 SV=2;tr|B3KN94|B3KN94_HUMAN cDNA FLJ13982 fis				A0A024R983	0.171762	25.0422	0	0.907965	0.999999	6.23488e-07
2282	5669;6730;9226;13204;14558;18799;19436;23274;28656;31052;33835;34836;36206;38472;48263;58616	B2RDB1;A4D0Z4;Q96CN9;B3KS56	GRIP and coiled-coil domain-containing protein 1	GCC1	tr|B2RDB1|B2RDB1_HUMAN cDNA, FLJ96533, highly similar to Homo sapiens golgi coiled-coil 1 (GCC1), mRNA OS=Homo sapiens OX=9606 PE=2 SV=1;tr|A4D0Z4|A4D0Z4_HUMAN GRIP and coiled-coil domain containing 1 OS=Homo sapiens OX=9606 GN=GCC1 PE=4 SV=1;sp|Q96CN9|GCC	B2RDB1	8962400	8463700	7673400	7124100	8707700	8913800	9356900	9505100	9044900	9132200	8587700	0			23.0954	23.0129	22.8714	22.7643	23.0539	23.0876	23.1576	23.1803	23.1087	23.1225	23.0338	B2RDB1	0.195328		B2RDB1	0.171758	23.0455	2.50109	0.016703	0.0730913	-3.54329	tr|B2RDB1|B2RDB1_HUMAN cDNA, FLJ96533, highly similar to Homo sapiens golgi coiled-coil 1 (GCC1), mRNA OS=Homo sapiens OX=9606 PE=2 SV=1;tr|A4D0Z4|A4D0Z4_HUMAN GRIP and coiled-coil domain containing 1 OS=Homo sapiens OX=9606 GN=GCC1 PE=4 SV=1;sp|Q96CN9|GCC				B2RDB1	0.171758	23.0455	0	0.904226	0.999999	6.23488e-07
6329	4404;12780;30586;66735	Q9BRU9;G3XAM4;E5RGP0	rRNA-processing protein UTP23 homolog	UTP23	sp|Q9BRU9|UTP23_HUMAN rRNA-processing protein UTP23 homolog OS=Homo sapiens OX=9606 GN=UTP23 PE=1 SV=2	Q9BRU9	2136400	1933100	1821800	1752400	2040700	2143100	2369900	2131300	2252000	2001600	2006800	0			21.0267	20.8825	20.7969	20.7409	20.9606	21.0313	21.1764	21.0233	21.1028	20.9327	20.9365	Q9BRU9	0.191529		Q9BRU9	0.171756	20.9674	2.48453	0.0173856	0.0742009	-3.57873	sp|Q9BRU9|UTP23_HUMAN rRNA-processing protein UTP23 homolog OS=Homo sapiens OX=9606 GN=UTP23 PE=1 SV=2				Q9BRU9	0.171756	20.9674	0	0.902787	0.999999	6.23488e-07
283	550;6386;6915;7846;12877;32875;55054;60365	A0A024R2F4;Q9BV44;H7C3J3;H7C0R6;C9J9V2;C9JP31	THUMP domain-containing protein 3	THUMPD3	tr|A0A024R2F4|A0A024R2F4_HUMAN THUMP domain containing 3, isoform CRA_a OS=Homo sapiens OX=9606 GN=THUMPD3 PE=4 SV=1;sp|Q9BV44|THUM3_HUMAN THUMP domain-containing protein 3 OS=Homo sapiens OX=9606 GN=THUMPD3 PE=1 SV=1;tr|H7C3J3|H7C3J3_HUMAN THUMP domain-co	A0A024R2F4	5915900	5353700	5137200	4800500	5634000	5890600	6142000	6110100	5932400	6083800	5613400	0			22.4962	22.3521	22.2925	22.1947	22.4257	22.49	22.5503	22.5428	22.5002	22.5365	22.4204	A0A024R2F4	0.190058		A0A024R2F4	0.17169	22.4381	2.56905	0.0141499	0.0684901	-3.39605	tr|A0A024R2F4|A0A024R2F4_HUMAN THUMP domain containing 3, isoform CRA_a OS=Homo sapiens OX=9606 GN=THUMPD3 PE=4 SV=1;sp|Q9BV44|THUM3_HUMAN THUMP domain-containing protein 3 OS=Homo sapiens OX=9606 GN=THUMPD3 PE=1 SV=1;tr|H7C3J3|H7C3J3_HUMAN THUMP domain-co				A0A024R2F4	0.17169	22.4381	0	0.910233	0.999999	6.23488e-07
5009	149;2795;4080;5626;9398;13903;15298;17849;20220;22381;22758;28019;28250;31069;31169;32177;32576;37972;38116;41433;41665;43127;43335;44951;44952;44971;48555;49447;51713;56895;58145;61417;64177;64887;66631	Q01813;B1APP6;Q8WTZ9;O14943;B1APP8;Q49A78;Q5VSR5;H0Y757;V9GYV7;V9GY25;H0Y3Y3	ATP-dependent 6-phosphofructokinase, platelet type	PFKP;PFK-P	sp|Q01813|PFKAP_HUMAN ATP-dependent 6-phosphofructokinase, platelet type OS=Homo sapiens OX=9606 GN=PFKP PE=1 SV=2;tr|B1APP6|B1APP6_HUMAN ATP-dependent 6-phosphofructokinase, platelet type OS=Homo sapiens OX=9606 GN=PFKP PE=1 SV=2;tr|Q8WTZ9|Q8WTZ9_HUMAN Si	Q01813	88630000	82267000	77535000	72963000	88323000	90606000	96822000	93027000	90653000	89267000	73572000	0			26.4013	26.2938	26.2083	26.1207	26.3963	26.4331	26.5288	26.4712	26.4338	26.4116	26.1327	Q01813	0.199685		Q01813	0.171632	26.3699	2.53918	0.0152248	0.0701756	-3.46112	sp|Q01813|PFKAP_HUMAN ATP-dependent 6-phosphofructokinase, platelet type OS=Homo sapiens OX=9606 GN=PFKP PE=1 SV=2;tr|B1APP6|B1APP6_HUMAN ATP-dependent 6-phosphofructokinase, platelet type OS=Homo sapiens OX=9606 GN=PFKP PE=1 SV=2;tr|Q8WTZ9|Q8WTZ9_HUMAN Si				Q01813	0.171632	26.3699	0	0.907944	0.999999	6.23488e-07
1041	57668;65464	A0A0J9YWQ2;A0A024RC97;Q9BVG9	Phosphatidylserine synthase 2	PTDSS2	tr|A0A0J9YWQ2|A0A0J9YWQ2_HUMAN Phosphatidylserine synthase 2 (Fragment) OS=Homo sapiens OX=9606 GN=PTDSS2 PE=1 SV=1;tr|A0A024RC97|A0A024RC97_HUMAN Phosphatidylserine synthase 2, isoform CRA_a OS=Homo sapiens OX=9606 GN=PTDSS2 PE=4 SV=1;sp|Q9BVG9|PTSS2_HUMA	A0A0J9YWQ2	409110	388360	358650	340860	383580	421050	466840	398690	414850	415370	394710	0			18.6421	18.567	18.4522	18.3788	18.5492	18.6836	18.8326	18.6049	18.6622	18.664	18.5904	A0A0J9YWQ2	0.179424		A0A0J9YWQ2	0.1716	18.6037	2.52693	0.0156866	0.0709374	-3.48764	tr|A0A0J9YWQ2|A0A0J9YWQ2_HUMAN Phosphatidylserine synthase 2 (Fragment) OS=Homo sapiens OX=9606 GN=PTDSS2 PE=1 SV=1;tr|A0A024RC97|A0A024RC97_HUMAN Phosphatidylserine synthase 2, isoform CRA_a OS=Homo sapiens OX=9606 GN=PTDSS2 PE=4 SV=1;sp|Q9BVG9|PTSS2_HUMA				A0A0J9YWQ2	0.1716	18.6037	0	0.907021	0.999999	6.23488e-07
4778	1886;4230;7578;13954;17613;20143;22631;27661;28530;28794;41459;42330;53899;55024;60940;61690;62130;63795;64174	P49189;B4DE91;B4DX14;B4DYY1	4-trimethylaminobutyraldehyde dehydrogenase	ALDH9A1	sp|P49189|AL9A1_HUMAN 4-trimethylaminobutyraldehyde dehydrogenase OS=Homo sapiens OX=9606 GN=ALDH9A1 PE=1 SV=3;tr|B4DE91|B4DE91_HUMAN cDNA FLJ55534, highly similar to 4-trimethylaminobutyraldehyde dehydrogenase OS=Homo sapiens OX=9606 PE=2 SV=1;tr|B4DX14|B	P49189	31516000	30472000	27439000	25504000	29579000	30803000	33592000	33245000	32433000	32282000	32150000	0			24.9096	24.861	24.7097	24.6042	24.8181	24.8766	25.0016	24.9866	24.951	24.9442	24.9383	P49189	0.180875		P49189	0.171486	24.8663	2.52945	0.0155905	0.0707465	-3.48219	sp|P49189|AL9A1_HUMAN 4-trimethylaminobutyraldehyde dehydrogenase OS=Homo sapiens OX=9606 GN=ALDH9A1 PE=1 SV=3;tr|B4DE91|B4DE91_HUMAN cDNA FLJ55534, highly similar to 4-trimethylaminobutyraldehyde dehydrogenase OS=Homo sapiens OX=9606 PE=2 SV=1;tr|B4DX14|B				P49189	0.171486	24.8663	0	0.907645	0.999999	6.23488e-07
1000	660;1354;1697;4018;4245;5539;8153;10861;12741;12742;12779;14179;14247;14365;14374;14375;14679;14956;15632;15733;15740;15952;18095;19240;21710;23094;27705;31599;32885;32986;33308;34278;34804;36563;38661;38932;39715;41283;42266;42909;42912;43718;44892;47538;48064;48100;52430;52716;53529;54289;54388;55427;56092;57023;57498;57766;58125;58477;60753;60880;60881;61702;62742;62815;66168;66291	A0A024RBR1;P30622;F5H0N7;Q59GJ4;A0A3B3ITA2;F5H6A0;Q6P5Z9;Q86WU4;B3KXA5;F5H1T5;A0A3B3ISJ8;F5H270;O43666;F5H367;A0A3B3IS27;O43667	CAP-Gly domain-containing linker protein 1	RSN;CLIP1	tr|A0A024RBR1|A0A024RBR1_HUMAN Restin (Reed-Steinberg cell-expressed intermediate filament-associated protein), isoform CRA_b OS=Homo sapiens OX=9606 GN=RSN PE=4 SV=1;sp|P30622|CLIP1_HUMAN CAP-Gly domain-containing linker protein 1 OS=Homo sapiens OX=9606	A0A024RBR1	97824000	90292000	85529000	78839000	94496000	98176000	106190000	100900000	98985000	97924000	97899000	0			26.5437	26.4281	26.3499	26.2324	26.4937	26.5489	26.6621	26.5883	26.5607	26.5452	26.5448	A0A024RBR1	0.192507		A0A024RBR1	0.171462	26.4953	2.53002	0.0155686	0.0706984	-3.48094	tr|A0A024RBR1|A0A024RBR1_HUMAN Restin (Reed-Steinberg cell-expressed intermediate filament-associated protein), isoform CRA_b OS=Homo sapiens OX=9606 GN=RSN PE=4 SV=1;sp|P30622|CLIP1_HUMAN CAP-Gly domain-containing linker protein 1 OS=Homo sapiens OX=9606				A0A024RBR1	0.171462	26.4953	0	0.90778	0.999999	6.23488e-07
5835	7584;14947;17044;18012;19692;47041	Q8IUF8;H0Y9L8;D6RCB6	Bifunctional lysine-specific demethylase and histidyl-hydroxylase MINA	MINA	sp|Q8IUF8|RIOX2_HUMAN Ribosomal oxygenase 2 OS=Homo sapiens OX=9606 GN=RIOX2 PE=1 SV=1	Q8IUF8	578050	516360	544670	483650	580200	586870	653960	624300	591070	583080	571360	0			19.1408	18.978	19.055	18.8836	19.1462	19.1627	19.3188	19.2519	19.173	19.1533	19.124	Q8IUF8	0.197573		Q8IUF8	0.171208	19.1263	2.52443	0.0157824	0.0710881	-3.49304	sp|Q8IUF8|RIOX2_HUMAN Ribosomal oxygenase 2 OS=Homo sapiens OX=9606 GN=RIOX2 PE=1 SV=1				Q8IUF8	0.171208	19.1263	0	0.908217	0.999999	6.23488e-07
492	13317;17540;19466;49484;58333	E9PLI6;E9PS76;A0A024R5B9;Q8N9N8;E9PS30;E9PQD0;E9PNH5	Probable RNA-binding protein EIF1AD	EIF1AD;MGC11102	tr|E9PLI6|E9PLI6_HUMAN Probable RNA-binding protein EIF1AD (Fragment) OS=Homo sapiens OX=9606 GN=EIF1AD PE=1 SV=1;tr|E9PS76|E9PS76_HUMAN Probable RNA-binding protein EIF1AD (Fragment) OS=Homo sapiens OX=9606 GN=EIF1AD PE=1 SV=1;tr|A0A024R5B9|A0A024R5B9_HUM	E9PLI6	2790100	2648100	2384600	2173500	2706000	2753900	2965200	2956500	2807500	2767000	2991800	0			21.4119	21.3365	21.1853	21.0516	21.3677	21.393	21.4997	21.4955	21.4209	21.3999	21.5126	E9PLI6	0.195457		E9PLI6	0.171178	21.3562	2.44485	0.0191259	0.076713	-3.66298	tr|E9PLI6|E9PLI6_HUMAN Probable RNA-binding protein EIF1AD (Fragment) OS=Homo sapiens OX=9606 GN=EIF1AD PE=1 SV=1;tr|E9PS76|E9PS76_HUMAN Probable RNA-binding protein EIF1AD (Fragment) OS=Homo sapiens OX=9606 GN=EIF1AD PE=1 SV=1;tr|A0A024R5B9|A0A024R5B9_HUM				E9PLI6	0.171178	21.3562	0	0.901384	0.999999	6.23488e-07
1018	8349;16310;22323;26415;33025;41977;42467;43689;51398;52327;52475;58484;64214	A0A024RBX6;O00625	Pirin	PIR	tr|A0A024RBX6|A0A024RBX6_HUMAN Pirin (Iron-binding nuclear protein), isoform CRA_a OS=Homo sapiens OX=9606 GN=PIR PE=3 SV=1;sp|O00625|PIR_HUMAN Pirin OS=Homo sapiens OX=9606 GN=PIR PE=1 SV=1	A0A024RBX6	30240000	25032000	26379000	23567000	27012000	29433000	30578000	30424000	29480000	28500000	26837000	0			24.8499	24.5773	24.6529	24.4903	24.6871	24.8109	24.866	24.8587	24.8132	24.7645	24.6777	A0A024RBX6	0.180072		A0A024RBX6	0.17117	24.7371	2.5	0.0167473	0.0730913	-3.54563	tr|A0A024RBX6|A0A024RBX6_HUMAN Pirin (Iron-binding nuclear protein), isoform CRA_a OS=Homo sapiens OX=9606 GN=PIR PE=3 SV=1;sp|O00625|PIR_HUMAN Pirin OS=Homo sapiens OX=9606 GN=PIR PE=1 SV=1				A0A024RBX6	0.17117	24.7371	0	0.906264	0.999999	6.23488e-07
6240	42;1386;2924;3110;3996;4933;6682;8459;11550;27004;34313;40545;56158;60020	Q96L91;A7E2D7;A0A024RBS8;A0A0A0MR70;A0A0A0MR72;A0A0A0MR80;Q6ZTU2	E1A-binding protein p400	EP400	sp|Q96L91|EP400_HUMAN E1A-binding protein p400 OS=Homo sapiens OX=9606 GN=EP400 PE=1 SV=4	Q96L91	3819000	3413000	3303300	3178900	3612100	3741500	4105900	3928300	3903700	3797700	3402800	0			21.8648	21.7026	21.6555	21.6001	21.7844	21.8352	21.9693	21.9055	21.8964	21.8567	21.6983	Q96L91	0.186871		Q96L91	0.171136	21.807	2.56915	0.0141467	0.0684901	-3.39584	sp|Q96L91|EP400_HUMAN E1A-binding protein p400 OS=Homo sapiens OX=9606 GN=EP400 PE=1 SV=4				Q96L91	0.171136	21.807	0	0.912205	0.999999	6.23488e-07
371	7424;23584;26605;26606;28576;35328;35508;41449;41661;41662;43556;46094	A0A024R3Q3;P84077;A0A024R0Y6;P61204;B4DEB9;B4DJC8;B4DN70;F5H423;B4E190;F5H0C7;H0YGG7;F5H1V1;F5H6T5;F8WDB3	ADP-ribosylation factor 1;ADP-ribosylation factor 3	ARF1;ARF3	tr|A0A024R3Q3|A0A024R3Q3_HUMAN ADP-ribosylation factor 1, isoform CRA_a OS=Homo sapiens OX=9606 GN=ARF1 PE=3 SV=1;sp|P84077|ARF1_HUMAN ADP-ribosylation factor 1 OS=Homo sapiens OX=9606 GN=ARF1 PE=1 SV=2;tr|A0A024R0Y6|A0A024R0Y6_HUMAN ADP-ribosylation facto	A0A024R3Q3	38943000	37134000	35703000	33189000	38155000	40192000	43353000	42223000	40251000	39938000	36133000	0			25.2149	25.1462	25.0895	24.9842	25.1854	25.2604	25.3696	25.3315	25.2625	25.2513	25.1068	A0A024R3Q3	0.186358		A0A024R3Q3	0.171026	25.2096	2.59859	0.0131562	0.0665495	-3.3312	tr|A0A024R3Q3|A0A024R3Q3_HUMAN ADP-ribosylation factor 1, isoform CRA_a OS=Homo sapiens OX=9606 GN=ARF1 PE=3 SV=1;sp|P84077|ARF1_HUMAN ADP-ribosylation factor 1 OS=Homo sapiens OX=9606 GN=ARF1 PE=1 SV=2;tr|A0A024R0Y6|A0A024R0Y6_HUMAN ADP-ribosylation facto				A0A024R3Q3	0.171026	25.2096	0	0.914979	0.999999	6.23488e-07
3800	307;3827	F8W1B3;Q8WUD6	Cholinephosphotransferase 1	CHPT1	tr|F8W1B3|F8W1B3_HUMAN Cholinephosphotransferase 1 OS=Homo sapiens OX=9606 GN=CHPT1 PE=1 SV=1;sp|Q8WUD6|CHPT1_HUMAN Cholinephosphotransferase 1 OS=Homo sapiens OX=9606 GN=CHPT1 PE=1 SV=1	F8W1B3	1204300	910390	1052900	1077500	1221500	1077100	1435800	1256200	1216200	1163200	923800	0			20.1998	19.7961	20.0059	20.0393	20.2202	20.0387	20.4534	20.2606	20.214	20.1497	19.8172	F8W1B3	0.213007		F8W1B3	0.171018	20.1378	2.19786	0.0339803	0.0996592	-4.16465	tr|F8W1B3|F8W1B3_HUMAN Cholinephosphotransferase 1 OS=Homo sapiens OX=9606 GN=CHPT1 PE=1 SV=1;sp|Q8WUD6|CHPT1_HUMAN Cholinephosphotransferase 1 OS=Homo sapiens OX=9606 GN=CHPT1 PE=1 SV=1				F8W1B3	0.171018	20.1378	0	0.877919	0.999999	6.23488e-07
1581	11181;19325;19450;19818;24284;27959;30548;31095;32520;40678;40806;41776;44355;44781;47324;54042;56246;56769;63333;64456	A0A0S2Z3X8;P31150;B4DHX4;B4DH24;G5E9U5;B4E070;A0A0S2Z426	Rab GDP dissociation inhibitor alpha	GDI1	tr|A0A0S2Z3X8|A0A0S2Z3X8_HUMAN Rab GDP dissociation inhibitor (Fragment) OS=Homo sapiens OX=9606 GN=GDI1 PE=2 SV=1;sp|P31150|GDIA_HUMAN Rab GDP dissociation inhibitor alpha OS=Homo sapiens OX=9606 GN=GDI1 PE=1 SV=2;tr|B4DHX4|B4DHX4_HUMAN Rab GDP dissociati	A0A0S2Z3X8	42486000	38915000	37613000	35554000	40755000	42490000	45604000	45323000	43019000	43140000	40297000	0			25.3405	25.2138	25.1647	25.0835	25.2805	25.3406	25.4427	25.4337	25.3585	25.3625	25.2642	A0A0S2Z3X8	0.186967		A0A0S2Z3X8	0.171	25.3021	2.58483	0.0136108	0.0674492	-3.36147	tr|A0A0S2Z3X8|A0A0S2Z3X8_HUMAN Rab GDP dissociation inhibitor (Fragment) OS=Homo sapiens OX=9606 GN=GDI1 PE=2 SV=1;sp|P31150|GDIA_HUMAN Rab GDP dissociation inhibitor alpha OS=Homo sapiens OX=9606 GN=GDI1 PE=1 SV=2;tr|B4DHX4|B4DHX4_HUMAN Rab GDP dissociati				A0A0S2Z3X8	0.171	25.3021	0	0.913961	0.999999	6.23488e-07
1268	18948;46203;53764;55450;56976	A0A087WYR0;P09132;A0A2U3TZN1;A0A087WWU9;D6RBG4;A0A2R8Y4M3	Signal recognition particle 19 kDa protein	SRP19	tr|A0A087WYR0|A0A087WYR0_HUMAN Signal recognition particle 19 kDa protein OS=Homo sapiens OX=9606 GN=SRP19 PE=1 SV=1;sp|P09132|SRP19_HUMAN Signal recognition particle 19 kDa protein OS=Homo sapiens OX=9606 GN=SRP19 PE=1 SV=3;tr|A0A2U3TZN1|A0A2U3TZN1_HUMAN	A0A087WYR0	5934000	5844200	5660900	5226200	6140000	6440300	6755300	6512100	6444200	6240200	5855100	0			22.5006	22.4786	22.4326	22.3173	22.5498	22.6187	22.6876	22.6347	22.6196	22.5732	22.4813	A0A087WYR0	0.194474		A0A087WYR0	0.170966	22.5413	2.61793	0.0125405	0.065242	-3.28844	tr|A0A087WYR0|A0A087WYR0_HUMAN Signal recognition particle 19 kDa protein OS=Homo sapiens OX=9606 GN=SRP19 PE=1 SV=1;sp|P09132|SRP19_HUMAN Signal recognition particle 19 kDa protein OS=Homo sapiens OX=9606 GN=SRP19 PE=1 SV=3;tr|A0A2U3TZN1|A0A2U3TZN1_HUMAN				A0A087WYR0	0.170966	22.5413	0	0.916727	0.999999	6.23488e-07
1618	12662;24994;26056;30701;34542;49332;54656;54657;56908	A0A0S2Z4V5;A0A0S2Z556;O60828;Q4VY28;H7C053	Polyglutamine-binding protein 1	PQBP1	tr|A0A0S2Z4V5|A0A0S2Z4V5_HUMAN Polyglutamine binding protein 1 isoform 1 (Fragment) OS=Homo sapiens OX=9606 GN=PQBP1 PE=2 SV=1;tr|A0A0S2Z556|A0A0S2Z556_HUMAN Polyglutamine binding protein 1 isoform 2 (Fragment) OS=Homo sapiens OX=9606 GN=PQBP1 PE=2 SV=1;sp	A0A0S2Z4V5	10660000	10130000	8841700	8345500	10468000	10506000	11490000	11022000	10951000	10350000	11234000	0			23.3457	23.2721	23.0759	22.9926	23.3195	23.3247	23.4539	23.3939	23.3846	23.3031	23.4214	A0A0S2Z4V5	0.200455		A0A0S2Z4V5	0.170874	23.2866	2.40625	0.0209692	0.0802277	-3.744	tr|A0A0S2Z4V5|A0A0S2Z4V5_HUMAN Polyglutamine binding protein 1 isoform 1 (Fragment) OS=Homo sapiens OX=9606 GN=PQBP1 PE=2 SV=1;tr|A0A0S2Z556|A0A0S2Z556_HUMAN Polyglutamine binding protein 1 isoform 2 (Fragment) OS=Homo sapiens OX=9606 GN=PQBP1 PE=2 SV=1;sp				A0A0S2Z4V5	0.170874	23.2866	0	0.899	0.999999	6.23488e-07
1016	13208;46656;50219	Q7Z4A2;A0A024RBZ4;A0A024RBW2;R4GN94		ASB9	tr|Q7Z4A2|Q7Z4A2_HUMAN Ankyrin repeat and SOCS box-containing 9 OS=Homo sapiens OX=9606 GN=ASB9 PE=2 SV=1;tr|A0A024RBZ4|A0A024RBZ4_HUMAN Ankyrin repeat and SOCS box-containing 9, isoform CRA_d OS=Homo sapiens OX=9606 GN=ASB9 PE=4 SV=1;tr|A0A024RBW2|A0A024R	Q7Z4A2	77270	73989	68134	63966	71163	90516	93524	83988	80764	55819	153450	0			16.2376	16.175	16.0561	15.965	16.1188	16.4659	16.513	16.3579	16.3014	15.7685	17.2274	Q7Z4A2	0.172907		Q7Z4A2	0.170826	16.1959	1.90912	0.063646	0.134691	-4.69788	tr|Q7Z4A2|Q7Z4A2_HUMAN Ankyrin repeat and SOCS box-containing 9 OS=Homo sapiens OX=9606 GN=ASB9 PE=2 SV=1;tr|A0A024RBZ4|A0A024RBZ4_HUMAN Ankyrin repeat and SOCS box-containing 9, isoform CRA_d OS=Homo sapiens OX=9606 GN=ASB9 PE=4 SV=1;tr|A0A024RBW2|A0A024R				Q7Z4A2	0.170826	16.1959	0	0.84544	0.999999	6.23488e-07
3556	1404;3758;6424;7455;7793;8897;10673;15039;18218;19064;22447;24804;25278;27583;28992;32130;33150;34098;34467;35459;40697;40698;46284;49781;50956;52748;54200;54623;54878;55547;57576;57660;59140;60227;63354;66456	D3DUW7;H0YHY4		DNM1L	tr|D3DUW7|D3DUW7_HUMAN Dynamin 1-like, isoform CRA_a OS=Homo sapiens OX=9606 GN=DNM1L PE=3 SV=1	D3DUW7	3897400	3630500	3358300	3152800	3670100	3825800	4028900	4048500	4035700	3945900	3854400	0			21.8941	21.7917	21.6793	21.5882	21.8074	21.8673	21.9419	21.949	21.9444	21.9119	21.8781	D3DUW7	0.18458		D3DUW7	0.170768	21.8375	2.54283	0.0150895	0.0698955	-3.4532	tr|D3DUW7|D3DUW7_HUMAN Dynamin 1-like, isoform CRA_a OS=Homo sapiens OX=9606 GN=DNM1L PE=3 SV=1				D3DUW7	0.170768	21.8375	0	0.911329	0.999999	6.23488e-07
2761	23809;42896;46299;58241;65726	Q8TDH4;B2RAI2;Q9UQR1;Q8IWK7;Q15552;Q4FD37;G5E9X2	Zinc finger protein 148	ZNF148;tb protein	tr|Q8TDH4|Q8TDH4_HUMAN CLL-associated antigen KW-10 OS=Homo sapiens OX=9606 PE=2 SV=1;tr|B2RAI2|B2RAI2_HUMAN cDNA, FLJ94931, highly similar to Homo sapiens zinc finger protein 148 (pHZ-52) (ZNF148), mRNA OS=Homo sapiens OX=9606 PE=2 SV=1;sp|Q9UQR1|ZN148_HU	Q8TDH4	1460500	1433300	1369100	1269100	1545500	1643000	1694500	1581600	1532400	1505600	1353200	0			20.478	20.4509	20.3848	20.2754	20.5596	20.6479	20.6924	20.5929	20.5474	20.5219	20.3679	Q8TDH4	0.203232		Q8TDH4	0.17076	20.5151	2.53234	0.0154809	0.0705038	-3.47593	tr|Q8TDH4|Q8TDH4_HUMAN CLL-associated antigen KW-10 OS=Homo sapiens OX=9606 PE=2 SV=1;tr|B2RAI2|B2RAI2_HUMAN cDNA, FLJ94931, highly similar to Homo sapiens zinc finger protein 148 (pHZ-52) (ZNF148), mRNA OS=Homo sapiens OX=9606 PE=2 SV=1;sp|Q9UQR1|ZN148_HU				Q8TDH4	0.17076	20.5151	0	0.910481	0.999999	6.23488e-07
2712	17252;31247;31851;35631;43746;51395;53604;58718;59279;59747;60689	Q53F03;B2R7N6;P43007;Q9P2X2;B7Z9M1;B7Z561	Amino acid transporter;Neutral amino acid transporter A	SLC1A4	tr|Q53F03|Q53F03_HUMAN Solute carrier family 1, member 4 variant (Fragment) OS=Homo sapiens OX=9606 PE=2 SV=1;tr|B2R7N6|B2R7N6_HUMAN cDNA, FLJ93528, highly similar to Homo sapiens solute carrier family 1 (glutamate/neutral amino acid transporter), member 4	Q53F03	33669000	27995000	27109000	24993000	28907000	31127000	33959000	32167000	31246000	31399000	27561000	0			25.0049	24.7387	24.6923	24.575	24.7849	24.8917	25.0173	24.9391	24.8972	24.9042	24.7161	Q53F03	0.177162		Q53F03	0.170722	24.8445	2.4107	0.0207491	0.0798981	-3.73472	tr|Q53F03|Q53F03_HUMAN Solute carrier family 1, member 4 variant (Fragment) OS=Homo sapiens OX=9606 PE=2 SV=1;tr|B2R7N6|B2R7N6_HUMAN cDNA, FLJ93528, highly similar to Homo sapiens solute carrier family 1 (glutamate/neutral amino acid transporter), member 4				Q53F03	0.170722	24.8445	0	0.899967	0.999999	6.23488e-07
46	12691;59261	A0A024QZC2;A0A024QZ92;B3KNV5;A0A024QZD2;Q9NRF2;H3BPZ4;F5GXU7;B4DQ00	SH2B adapter protein 1	SH2B;SH2B1	tr|A0A024QZC2|A0A024QZC2_HUMAN SH2-B homolog, isoform CRA_b OS=Homo sapiens OX=9606 GN=SH2B PE=4 SV=1;tr|A0A024QZ92|A0A024QZ92_HUMAN SH2-B homolog, isoform CRA_a OS=Homo sapiens OX=9606 GN=SH2B PE=4 SV=1;tr|B3KNV5|B3KNV5_HUMAN cDNA FLJ30542 fis, clone BRAW	A0A024QZC2	241690	252330	219450	196040	243650	268010	271940	251760	245510	256410	288070	0			17.8828	17.9449	17.7435	17.5808	17.8944	18.0319	18.0529	17.9417	17.9054	17.9681	18.1361	A0A024QZC2	0.191995		A0A024QZC2	0.170708	17.8947	2.43051	0.019793	0.0781297	-3.6932	tr|A0A024QZC2|A0A024QZC2_HUMAN SH2-B homolog, isoform CRA_b OS=Homo sapiens OX=9606 GN=SH2B PE=4 SV=1;tr|A0A024QZ92|A0A024QZ92_HUMAN SH2-B homolog, isoform CRA_a OS=Homo sapiens OX=9606 GN=SH2B PE=4 SV=1;tr|B3KNV5|B3KNV5_HUMAN cDNA FLJ30542 fis, clone BRAW				A0A024QZC2	0.170708	17.8947	0	0.901815	0.999999	6.23488e-07
4688	18480;23187;28544;37935;38998;46087;49421;50859;55509	P36405	ADP-ribosylation factor-like protein 3	ARL3	sp|P36405|ARL3_HUMAN ADP-ribosylation factor-like protein 3 OS=Homo sapiens OX=9606 GN=ARL3 PE=1 SV=2	P36405	11326000	9571600	9427500	8673500	9693200	10434000	11421000	11120000	11501000	10187000	9635100	0			23.4331	23.1903	23.1684	23.0482	23.2085	23.3148	23.4452	23.4066	23.4553	23.2802	23.1999	P36405	0.170399		P36405	0.170696	23.2951	2.42999	0.0198176	0.0781689	-3.69429	sp|P36405|ARL3_HUMAN ADP-ribosylation factor-like protein 3 OS=Homo sapiens OX=9606 GN=ARL3 PE=1 SV=2				P36405	0.170696	23.2951	0	0.901812	0.999999	6.23488e-07
4938	893;2515;30304;30457;36048;37418;46171;51508;56899;61597	Q6FHM2;P62879;C9JIS1;C9JXA5;C9JZN1;E7EP32	Guanine nucleotide-binding protein G(I)/G(S)/G(T) subunit beta-2	GNB2	tr|Q6FHM2|Q6FHM2_HUMAN Epididymis secretory sperm binding protein OS=Homo sapiens OX=9606 GN=GNB2 PE=2 SV=1;sp|P62879|GBB2_HUMAN Guanine nucleotide-binding protein G(I)/G(S)/G(T) subunit beta-2 OS=Homo sapiens OX=9606 GN=GNB2 PE=1 SV=3;tr|C9JIS1|C9JIS1_HUM	Q6FHM2	10979000	10381000	9378600	8415000	10250000	10893000	11759000	11059000	11004000	10686000	10813000	0			23.3882	23.3074	23.1609	23.0045	23.2891	23.3769	23.4873	23.3987	23.3915	23.3492	23.3663	Q6FHM2	0.185439		Q6FHM2	0.170672	23.3154	2.43469	0.0195963	0.0777755	-3.6844	tr|Q6FHM2|Q6FHM2_HUMAN Epididymis secretory sperm binding protein OS=Homo sapiens OX=9606 GN=GNB2 PE=2 SV=1;sp|P62879|GBB2_HUMAN Guanine nucleotide-binding protein G(I)/G(S)/G(T) subunit beta-2 OS=Homo sapiens OX=9606 GN=GNB2 PE=1 SV=3;tr|C9JIS1|C9JIS1_HUM				Q6FHM2	0.170672	23.3154	0	0.902323	0.999999	6.23488e-07
6886	10313;10575;14130;17635;23709;26743;27506;32668;36886;40842;42299;53327;54087;59168;59778;61649;62543;66818	Q9Y305;H7C5Q2;Q96EA2;C9J7L8;Q9H2R8	Acyl-coenzyme A thioesterase 9, mitochondrial	ACOT9	sp|Q9Y305|ACOT9_HUMAN Acyl-coenzyme A thioesterase 9, mitochondrial OS=Homo sapiens OX=9606 GN=ACOT9 PE=1 SV=2;tr|H7C5Q2|H7C5Q2_HUMAN Acyl-coenzyme A thioesterase 9, mitochondrial (Fragment) OS=Homo sapiens OX=9606 GN=ACOT9 PE=1 SV=1	Q9Y305	19567000	18769000	16936000	15908000	19524000	19972000	20796000	20828000	19926000	20234000	25165000	0			24.2219	24.1619	24.0136	23.9232	24.2188	24.2515	24.3098	24.312	24.2481	24.2703	24.5849	Q9Y305	0.198194		Q9Y305	0.170474	24.1931	2.50067	0.0167202	0.0730913	-3.5442	sp|Q9Y305|ACOT9_HUMAN Acyl-coenzyme A thioesterase 9, mitochondrial OS=Homo sapiens OX=9606 GN=ACOT9 PE=1 SV=2;tr|H7C5Q2|H7C5Q2_HUMAN Acyl-coenzyme A thioesterase 9, mitochondrial (Fragment) OS=Homo sapiens OX=9606 GN=ACOT9 PE=1 SV=1				Q9Y305	0.170474	24.1931	0	0.908816	0.999999	6.23488e-07
1471	14748;30281;31333;52624;58911	A0A0C4DG34;A4D2D6;O95081	Arf-GAP domain and FG repeat-containing protein 2	AGFG2;HRBL	tr|A0A0C4DG34|A0A0C4DG34_HUMAN Arf-GAP domain and FG repeat-containing protein 2 OS=Homo sapiens OX=9606 GN=AGFG2 PE=1 SV=1;tr|A4D2D6|A4D2D6_HUMAN HIV-1 Rev binding protein-like OS=Homo sapiens OX=9606 GN=HRBL PE=2 SV=1;sp|O95081|AGFG2_HUMAN Arf-GAP domain	A0A0C4DG34	1466800	1367200	1481600	1324100	1526800	1505500	1666200	1559900	1609200	1722300	1666700	0			20.4842	20.3828	20.4987	20.3366	20.5421	20.5218	20.6681	20.573	20.6179	20.7159	20.6686	A0A0C4DG34	0.193772		A0A0C4DG34	0.170472	20.5341	2.56458	0.0143064	0.0687148	-3.40583	tr|A0A0C4DG34|A0A0C4DG34_HUMAN Arf-GAP domain and FG repeat-containing protein 2 OS=Homo sapiens OX=9606 GN=AGFG2 PE=1 SV=1;tr|A4D2D6|A4D2D6_HUMAN HIV-1 Rev binding protein-like OS=Homo sapiens OX=9606 GN=HRBL PE=2 SV=1;sp|O95081|AGFG2_HUMAN Arf-GAP domain				A0A0C4DG34	0.170472	20.5341	0	0.91416	0.999999	6.23488e-07
5001	22663;46041;64947;66706	Q00978;H0YMB6;H7BXP4;B4DI86;H0YNP4;H0YMB0	Interferon regulatory factor 9	IRF9	sp|Q00978|IRF9_HUMAN Interferon regulatory factor 9 OS=Homo sapiens OX=9606 GN=IRF9 PE=1 SV=1;tr|H0YMB6|H0YMB6_HUMAN Interferon regulatory factor 9 (Fragment) OS=Homo sapiens OX=9606 GN=IRF9 PE=1 SV=8;tr|H7BXP4|H7BXP4_HUMAN Interferon regulatory factor 9 (	Q00978	1447400	1347600	1350300	1310400	1433200	1553300	1657400	1513400	1505200	1522800	1597300	0			20.465	20.362	20.3649	20.3216	20.4508	20.5669	20.6605	20.5294	20.5215	20.5383	20.6072	Q00978	0.184961		Q00978	0.17047	20.4781	2.64063	0.011852	0.0634681	-3.238	sp|Q00978|IRF9_HUMAN Interferon regulatory factor 9 OS=Homo sapiens OX=9606 GN=IRF9 PE=1 SV=1;tr|H0YMB6|H0YMB6_HUMAN Interferon regulatory factor 9 (Fragment) OS=Homo sapiens OX=9606 GN=IRF9 PE=1 SV=8;tr|H7BXP4|H7BXP4_HUMAN Interferon regulatory factor 9 (				Q00978	0.17047	20.4781	0	0.920196	0.999999	6.23488e-07
6760	1424;6812;20420;30501;48331;56033;64000;64101	Q9UFW8;C9JUJ0	CGG triplet repeat-binding protein 1	CGGBP1	sp|Q9UFW8|CGBP1_HUMAN CGG triplet repeat-binding protein 1 OS=Homo sapiens OX=9606 GN=CGGBP1 PE=1 SV=2;tr|C9JUJ0|C9JUJ0_HUMAN CGG triplet repeat-binding protein 1 (Fragment) OS=Homo sapiens OX=9606 GN=CGGBP1 PE=1 SV=1	Q9UFW8	9377300	8561600	8135000	7552800	8889300	9422000	10298000	9611900	9232000	9194900	9878700	0			23.1607	23.0295	22.9557	22.8486	23.0836	23.1676	23.2959	23.1964	23.1382	23.1324	23.2359	Q9UFW8	0.187472		Q9UFW8	0.170468	23.1009	2.50049	0.0167272	0.0730913	-3.54457	sp|Q9UFW8|CGBP1_HUMAN CGG triplet repeat-binding protein 1 OS=Homo sapiens OX=9606 GN=CGGBP1 PE=1 SV=2;tr|C9JUJ0|C9JUJ0_HUMAN CGG triplet repeat-binding protein 1 (Fragment) OS=Homo sapiens OX=9606 GN=CGGBP1 PE=1 SV=1				Q9UFW8	0.170468	23.1009	0	0.908823	0.999999	6.23488e-07
4706	6154;11668;31934;34160;35876;41885;46648;47489;49188;52432;64159;64852;65501;67088	Q6FHX6;P39748;B4DWZ4;I3L3E9;F5H1Y3;CON__P01030;CON__ENSEMBL:ENSBTAP00000007350	Flap endonuclease 1	FEN1	tr|Q6FHX6|Q6FHX6_HUMAN Flap endonuclease 1 OS=Homo sapiens OX=9606 GN=FEN1 PE=2 SV=1;sp|P39748|FEN1_HUMAN Flap endonuclease 1 OS=Homo sapiens OX=9606 GN=FEN1 PE=1 SV=1;tr|B4DWZ4|B4DWZ4_HUMAN Flap endonuclease 1 OS=Homo sapiens OX=9606 GN=FEN1 PE=2 SV=1;tr|	Q6FHX6	29849000	27581000	26159000	24353000	27633000	29032000	31825000	31534000	29958000	29973000	26479000	0			24.8312	24.7172	24.6408	24.5376	24.7199	24.7911	24.9237	24.9104	24.8364	24.8372	24.6583	Q6FHX6	0.178072		Q6FHX6	0.170432	24.7745	2.54376	0.0150552	0.0698879	-3.45117	tr|Q6FHX6|Q6FHX6_HUMAN Flap endonuclease 1 OS=Homo sapiens OX=9606 GN=FEN1 PE=2 SV=1;sp|P39748|FEN1_HUMAN Flap endonuclease 1 OS=Homo sapiens OX=9606 GN=FEN1 PE=1 SV=1;tr|B4DWZ4|B4DWZ4_HUMAN Flap endonuclease 1 OS=Homo sapiens OX=9606 GN=FEN1 PE=2 SV=1;tr|				Q6FHX6	0.170432	24.7745	0	0.912589	0.999999	6.23488e-07
6204	763;19168;31798;34242;46540;56161;66548	Q96GG9;B4DM76;C9JVE2;C9J8R4;C9JRU6;C9J0B2;F8WC32;C9JRE2;C9JAV2;H7C216;Q6PH85	DCN1-like protein 1;DCN1-like protein	DCUN1D1	sp|Q96GG9|DCNL1_HUMAN DCN1-like protein 1 OS=Homo sapiens OX=9606 GN=DCUN1D1 PE=1 SV=1;tr|B4DM76|B4DM76_HUMAN DCN1-like protein OS=Homo sapiens OX=9606 PE=2 SV=1;tr|C9JVE2|C9JVE2_HUMAN DCN1-like protein OS=Homo sapiens OX=9606 GN=DCUN1D1 PE=1 SV=1;tr|C9J8R	Q96GG9	3644900	3385500	3074300	2808800	3445700	3526700	3792600	3746100	3736400	3540300	3373300	0			21.7975	21.6909	21.5518	21.4215	21.7164	21.7499	21.8548	21.837	21.8332	21.7554	21.6857	Q96GG9	0.190619		Q96GG9	0.170432	21.7208	2.43772	0.0194552	0.0776219	-3.67803	sp|Q96GG9|DCNL1_HUMAN DCN1-like protein 1 OS=Homo sapiens OX=9606 GN=DCUN1D1 PE=1 SV=1;tr|B4DM76|B4DM76_HUMAN DCN1-like protein OS=Homo sapiens OX=9606 PE=2 SV=1;tr|C9JVE2|C9JVE2_HUMAN DCN1-like protein OS=Homo sapiens OX=9606 GN=DCUN1D1 PE=1 SV=1;tr|C9J8R				Q96GG9	0.170432	21.7208	0	0.903467	0.999999	6.23488e-07
1371	4993;25056;29394;35684;37710;44837;52751;54340;59204	A0A0A0MRE5;Q9ULH1;H0YBF7;H0YBM4;E5RHD7;A0A286YFG8;Q53RT9;O43150	Arf-GAP with SH3 domain, ANK repeat and PH domain-containing protein 1	ASAP1	tr|A0A0A0MRE5|A0A0A0MRE5_HUMAN Arf-GAP with SH3 domain, ANK repeat and PH domain-containing protein 1 OS=Homo sapiens OX=9606 GN=ASAP1 PE=1 SV=1;sp|Q9ULH1|ASAP1_HUMAN Arf-GAP with SH3 domain, ANK repeat and PH domain-containing protein 1 OS=Homo sapiens OX	A0A0A0MRE5	3185100	2855400	2744100	2553300	2933900	3012100	3223900	3244300	3218900	3327900	3337900	0			21.6029	21.4453	21.3879	21.2839	21.4844	21.5223	21.6204	21.6295	21.6181	21.6662	21.6705	A0A0A0MRE5	0.181302		A0A0A0MRE5	0.170424	21.5261	2.52242	0.0158597	0.0711309	-3.49738	tr|A0A0A0MRE5|A0A0A0MRE5_HUMAN Arf-GAP with SH3 domain, ANK repeat and PH domain-containing protein 1 OS=Homo sapiens OX=9606 GN=ASAP1 PE=1 SV=1;sp|Q9ULH1|ASAP1_HUMAN Arf-GAP with SH3 domain, ANK repeat and PH domain-containing protein 1 OS=Homo sapiens OX				A0A0A0MRE5	0.170424	21.5261	0	0.910837	0.999999	6.23488e-07
1226	3774;4992;5649;5710;9155;11078;13193;13299;14961;24074;36948;37073;45783;45837;48714;58568;59054	Q4G0L8;A0A087WVI0;Q8WTW3;E9PBL8;B3KUY5;J3KRP4;J3QKY9;J3QLT5	Conserved oligomeric Golgi complex subunit 1	COG1	tr|Q4G0L8|Q4G0L8_HUMAN COG1 protein OS=Homo sapiens OX=9606 GN=COG1 PE=2 SV=1;tr|A0A087WVI0|A0A087WVI0_HUMAN Conserved oligomeric Golgi complex subunit 1 OS=Homo sapiens OX=9606 GN=COG1 PE=1 SV=1;sp|Q8WTW3|COG1_HUMAN Conserved oligomeric Golgi complex subu	Q4G0L8	8406700	8130600	7298200	6879100	7736600	8073500	8976600	8924000	8698600	8515300	9625400	0			23.0031	22.9549	22.7991	22.7138	22.8833	22.9448	23.0977	23.0893	23.0524	23.0216	23.1984	Q4G0L8	0.173413		Q4G0L8	0.170306	22.956	2.51261	0.0162427	0.0719907	-3.51853	tr|Q4G0L8|Q4G0L8_HUMAN COG1 protein OS=Homo sapiens OX=9606 GN=COG1 PE=2 SV=1;tr|A0A087WVI0|A0A087WVI0_HUMAN Conserved oligomeric Golgi complex subunit 1 OS=Homo sapiens OX=9606 GN=COG1 PE=1 SV=1;sp|Q8WTW3|COG1_HUMAN Conserved oligomeric Golgi complex subu				Q4G0L8	0.170306	22.956	0	0.910428	0.999999	6.23488e-07
5733	827;5565;5815;9234;11973;19336;20156;29303;33389;33790;46904;48926;56676;61189	Q7L8L6;B4DWZ8	FAST kinase domain-containing protein 5	FASTKD5	sp|Q7L8L6|FAKD5_HUMAN FAST kinase domain-containing protein 5, mitochondrial OS=Homo sapiens OX=9606 GN=FASTKD5 PE=1 SV=1;tr|B4DWZ8|B4DWZ8_HUMAN cDNA FLJ58294 OS=Homo sapiens OX=9606 PE=2 SV=1	Q7L8L6	4973900	4634000	4464400	4105900	4877800	5076100	5365800	5270500	5107400	5071200	5241800	0			22.246	22.1438	22.09	21.9693	22.2178	22.2753	22.3554	22.3295	22.2842	22.2739	22.3216	Q7L8L6	0.191374		Q7L8L6	0.170268	22.2185	2.55744	0.0145592	0.0693305	-3.4214	sp|Q7L8L6|FAKD5_HUMAN FAST kinase domain-containing protein 5, mitochondrial OS=Homo sapiens OX=9606 GN=FASTKD5 PE=1 SV=1;tr|B4DWZ8|B4DWZ8_HUMAN cDNA FLJ58294 OS=Homo sapiens OX=9606 PE=2 SV=1				Q7L8L6	0.170268	22.2185	0	0.914288	0.999999	6.23488e-07
3356	2159;11676;14276;18558;21959;28055;32457;40789;49428;49479;53321;58066;65505;66937	E9PSI1;B7Z6C9;E9PL78;E9PJM1;E9PMQ9;O15321;A8K7U5;E9PQI5;E9PQ80;E9PQY7;E9PS99;G3V1B9;B4E3A9;E9PNW2;E9PJC4;H0YI89	Transmembrane 9 superfamily member 1	TM9SF1	tr|E9PSI1|E9PSI1_HUMAN Transmembrane 9 superfamily member OS=Homo sapiens OX=9606 PE=3 SV=1;tr|B7Z6C9|B7Z6C9_HUMAN Transmembrane 9 superfamily member OS=Homo sapiens OX=9606 PE=2 SV=1;tr|E9PL78|E9PL78_HUMAN Transmembrane 9 superfamily member (Fragment) OS=	E9PSI1	16306000	15064000	14389000	13623000	15939000	16818000	17748000	17392000	16578000	16088000	16768000	0			23.9589	23.8446	23.7785	23.6995	23.9261	24.0035	24.0812	24.0519	23.9828	23.9395	23.9992	E9PSI1	0.191389		E9PSI1	0.170252	23.9266	2.54688	0.0149407	0.0698866	-3.44439	tr|E9PSI1|E9PSI1_HUMAN Transmembrane 9 superfamily member OS=Homo sapiens OX=9606 PE=3 SV=1;tr|B7Z6C9|B7Z6C9_HUMAN Transmembrane 9 superfamily member OS=Homo sapiens OX=9606 PE=2 SV=1;tr|E9PL78|E9PL78_HUMAN Transmembrane 9 superfamily member (Fragment) OS=				E9PSI1	0.170252	23.9266	0	0.913477	0.999999	6.23488e-07
4898	10561;47699;54441	Q8TAX8;P61244;G3V5L1;G3V570;A0A494C130;Q6V3B1;G3V302;A0A024R682;G3V563;G3V2R5;Q8IYC6	Protein max	MAX	tr|Q8TAX8|Q8TAX8_HUMAN MYC associated factor X OS=Homo sapiens OX=9606 GN=MAX PE=2 SV=1;sp|P61244|MAX_HUMAN Protein max OS=Homo sapiens OX=9606 GN=MAX PE=1 SV=1;tr|G3V5L1|G3V5L1_HUMAN Protein max OS=Homo sapiens OX=9606 GN=MAX PE=1 SV=1	Q8TAX8	2624200	2297000	2301300	2146100	2394600	2504100	2780600	2732900	2605700	2593700	2428700	0			21.3235	21.1313	21.134	21.0333	21.1913	21.2559	21.407	21.382	21.3132	21.3066	21.2117	Q8TAX8	0.17741		Q8TAX8	0.170244	21.2478	2.53947	0.0152137	0.0701756	-3.46048	tr|Q8TAX8|Q8TAX8_HUMAN MYC associated factor X OS=Homo sapiens OX=9606 GN=MAX PE=2 SV=1;sp|P61244|MAX_HUMAN Protein max OS=Homo sapiens OX=9606 GN=MAX PE=1 SV=1;tr|G3V5L1|G3V5L1_HUMAN Protein max OS=Homo sapiens OX=9606 GN=MAX PE=1 SV=1				Q8TAX8	0.170244	21.2478	0	0.912893	0.999999	6.23488e-07
6149	5165;65048	Q96BK5;E5RJG9;E5RGR1;A0A0A6YYK5	PIN2/TERF1-interacting telomerase inhibitor 1	PINX1	sp|Q96BK5|PINX1_HUMAN PIN2/TERF1-interacting telomerase inhibitor 1 OS=Homo sapiens OX=9606 GN=PINX1 PE=1 SV=2;tr|E5RJG9|E5RJG9_HUMAN PIN2/TERF1-interacting telomerase inhibitor 1 OS=Homo sapiens OX=9606 GN=PINX1 PE=4 SV=1;tr|E5RGR1|E5RGR1_HUMAN PIN2/TERF1	Q96BK5	426260	421340	366860	346090	439560	448800	486730	440220	427270	440080	490700	0			18.7014	18.6846	18.4849	18.4008	18.7457	18.7757	18.8928	18.7479	18.7048	18.7474	18.9045	Q96BK5	0.205793		Q96BK5	0.170236	18.6886	2.40124	0.0212201	0.080458	-3.75445	sp|Q96BK5|PINX1_HUMAN PIN2/TERF1-interacting telomerase inhibitor 1 OS=Homo sapiens OX=9606 GN=PINX1 PE=1 SV=2;tr|E5RJG9|E5RJG9_HUMAN PIN2/TERF1-interacting telomerase inhibitor 1 OS=Homo sapiens OX=9606 GN=PINX1 PE=4 SV=1;tr|E5RGR1|E5RGR1_HUMAN PIN2/TERF1				Q96BK5	0.170236	18.6886	0	0.900884	0.999999	6.23488e-07
2134	4145;4790;5412;7239;7550;9743;10093;10323;13539;13540;13541;15342;16289;16290;16900;17029;30790;32692;34944;36854;40062;40690;41121;41637;42832;44819;44820;45672;45968;49389;50561;51140;54361;55114;57202;59228;60703;61847;61848;62248;63586;65708;65847	B7Z4V2;V9HW84;A0A384P5G6;P38646;Q8N1C8;B7Z4T3;B7Z1V7;A1XP52;Q2F839;A0A3B3ITI4;D6RJI2;H0Y8S0;H0YBG6;D6RA73;A0A3B3ITN1	Stress-70 protein, mitochondrial	HEL-S-124m;HSPA9	tr|B7Z4V2|B7Z4V2_HUMAN cDNA FLJ51907, highly similar to Stress-70 protein, mitochondrial OS=Homo sapiens OX=9606 PE=2 SV=1;tr|V9HW84|V9HW84_HUMAN Epididymis secretory sperm binding protein Li 124m OS=Homo sapiens OX=9606 GN=HEL-S-124m PE=2 SV=1;tr|A0A384P5	B7Z4V2	197600000	178860000	172660000	159290000	184380000	193410000	208040000	206280000	198760000	195940000	207910000	0			27.558	27.4143	27.3634	27.2471	27.4581	27.5271	27.6323	27.62	27.5664	27.5458	27.6314	B7Z4V2	0.182663		B7Z4V2	0.170176	27.4933	2.53473	0.015391	0.0705038	-3.47076	tr|B7Z4V2|B7Z4V2_HUMAN cDNA FLJ51907, highly similar to Stress-70 protein, mitochondrial OS=Homo sapiens OX=9606 PE=2 SV=1;tr|V9HW84|V9HW84_HUMAN Epididymis secretory sperm binding protein Li 124m OS=Homo sapiens OX=9606 GN=HEL-S-124m PE=2 SV=1;tr|A0A384P5				B7Z4V2	0.170176	27.4933	0	0.912738	0.999999	6.23488e-07
86	702;10933;38128;52710	A0A024QZS1;O96007	Molybdopterin synthase catalytic subunit	MOCS2	tr|A0A024QZS1|A0A024QZS1_HUMAN Molybdopterin synthase catalytic subunit OS=Homo sapiens OX=9606 GN=MOCS2 PE=3 SV=1;sp|O96007|MOC2B_HUMAN Molybdopterin synthase catalytic subunit OS=Homo sapiens OX=9606 GN=MOCS2 PE=1 SV=1	A0A024QZS1	1050200	975690	906240	830380	1011800	1026000	1132100	1060600	1073700	1063800	1173200	0			20.0022	19.8961	19.7895	19.6634	19.9485	19.9686	20.1106	20.0164	20.0342	20.0208	20.162	A0A024QZS1	0.192308		A0A024QZS1	0.170172	19.945	2.47305	0.0178736	0.0751331	-3.60321	tr|A0A024QZS1|A0A024QZS1_HUMAN Molybdopterin synthase catalytic subunit OS=Homo sapiens OX=9606 GN=MOCS2 PE=3 SV=1;sp|O96007|MOC2B_HUMAN Molybdopterin synthase catalytic subunit OS=Homo sapiens OX=9606 GN=MOCS2 PE=1 SV=1				A0A024QZS1	0.170172	19.945	0	0.907516	0.999999	6.23488e-07
5367	1196;1305;2023;2458;3503;3510;4452;6688;22661;51683;66311	Q53F19;L0R6D6;K7ELP6	Uncharacterized protein C17orf85	C17orf85	sp|Q53F19|NCBP3_HUMAN Nuclear cap-binding protein subunit 3 OS=Homo sapiens OX=9606 GN=NCBP3 PE=1 SV=2	Q53F19	8428500	7844400	7636700	6951300	8136400	8299700	9176300	8846400	8573600	8914000	8085800	0			23.0068	22.9032	22.8645	22.7289	22.956	22.9846	23.1295	23.0767	23.0315	23.0876	22.947	Q53F19	0.186116		Q53F19	0.170096	22.9769	2.54604	0.0149716	0.0698866	-3.44623	sp|Q53F19|NCBP3_HUMAN Nuclear cap-binding protein subunit 3 OS=Homo sapiens OX=9606 GN=NCBP3 PE=1 SV=2				Q53F19	0.170096	22.9769	0	0.913952	0.999999	6.23488e-07
3026	50474	H0Y9X4;B4DEV9;Q9HA92	Radical S-adenosyl methionine domain-containing protein 1, mitochondrial	RSAD1	tr|H0Y9X4|H0Y9X4_HUMAN Radical S-adenosyl methionine domain-containing protein 1, mitochondrial (Fragment) OS=Homo sapiens OX=9606 GN=RSAD1 PE=1 SV=1;tr|B4DEV9|B4DEV9_HUMAN cDNA FLJ57720, highly similar to Homo sapiens radical S-adenosyl methionine domain	H0Y9X4	1035400	988280	819230	802630	964790	920550	1074400	1076000	1092100	1007100	933670	0			19.9818	19.9146	19.6439	19.6144	19.8799	19.8121	20.0351	20.0373	20.0587	19.9418	19.8326	H0Y9X4	0.188335		H0Y9X4	0.170094	19.8919	2.30366	0.0266741	0.0895295	-3.95467	tr|H0Y9X4|H0Y9X4_HUMAN Radical S-adenosyl methionine domain-containing protein 1, mitochondrial (Fragment) OS=Homo sapiens OX=9606 GN=RSAD1 PE=1 SV=1;tr|B4DEV9|B4DEV9_HUMAN cDNA FLJ57720, highly similar to Homo sapiens radical S-adenosyl methionine domain				H0Y9X4	0.170094	19.8919	0	0.892185	0.999999	6.23488e-07
3726	3785;10975;16202;29385;34813;46056	E9PQG4		PDE4DIP	tr|E9PQG4|E9PQG4_HUMAN Myomegalin OS=Homo sapiens OX=9606 GN=PDE4DIP PE=1 SV=2	E9PQG4	1151300	1009100	1013400	898460	1028100	1042700	1168400	1069500	1129700	1332100	946460	0			20.1348	19.9446	19.9508	19.7771	19.9716	19.9919	20.1561	20.0285	20.1075	20.3453	19.8522	E9PQG4	0.174024		E9PQG4	0.17008	20.0408	2.33003	0.0250883	0.0867351	-3.90118	tr|E9PQG4|E9PQG4_HUMAN Myomegalin OS=Homo sapiens OX=9606 GN=PDE4DIP PE=1 SV=2				E9PQG4	0.17008	20.0408	0	0.894789	0.999999	6.23488e-07
5778	14724;22993;25357;56467	Q7Z7L1	Schlafen family member 11	SLFN11	sp|Q7Z7L1|SLN11_HUMAN Schlafen family member 11 OS=Homo sapiens OX=9606 GN=SLFN11 PE=1 SV=2	Q7Z7L1	6061500	5896200	5413100	4962800	5773300	6112700	6389300	6387100	6239400	6420600	5912500	0			22.5312	22.4914	22.368	22.2427	22.461	22.5434	22.6072	22.6067	22.573	22.6143	22.4953	Q7Z7L1	0.180588		Q7Z7L1	0.170062	22.5039	2.54621	0.0149652	0.0698866	-3.44585	sp|Q7Z7L1|SLN11_HUMAN Schlafen family member 11 OS=Homo sapiens OX=9606 GN=SLFN11 PE=1 SV=2				Q7Z7L1	0.170062	22.5039	0	0.914084	0.999999	6.23488e-07
1644	11600;24085;25526;30130;34088;42607;52025;53740;65041	O00257;A0A0S2Z5B2;A0A0S2Z4Q9	E3 SUMO-protein ligase CBX4	CBX4	sp|O00257|CBX4_HUMAN E3 SUMO-protein ligase CBX4 OS=Homo sapiens OX=9606 GN=CBX4 PE=1 SV=3;tr|A0A0S2Z5B2|A0A0S2Z5B2_HUMAN Chromobox homolog 4 (Pc class homolog, Drosophila), isoform CRA_a (Fragment) OS=Homo sapiens OX=9606 GN=CBX4 PE=2 SV=1	O00257	8075300	7527300	6725600	6375000	7754500	8044800	8563500	8172100	8068000	8021100	8412700	0			22.9451	22.8437	22.6812	22.604	22.8866	22.9396	23.0298	22.9623	22.9438	22.9354	23.0041	O00257	0.193662		O00257	0.170042	22.8771	2.45709	0.0185729	0.0761452	-3.6371	sp|O00257|CBX4_HUMAN E3 SUMO-protein ligase CBX4 OS=Homo sapiens OX=9606 GN=CBX4 PE=1 SV=3;tr|A0A0S2Z5B2|A0A0S2Z5B2_HUMAN Chromobox homolog 4 (Pc class homolog, Drosophila), isoform CRA_a (Fragment) OS=Homo sapiens OX=9606 GN=CBX4 PE=2 SV=1				O00257	0.170042	22.8771	0	0.906588	0.999999	6.23488e-07
4127	1404;3758;6424;7455;7793;10673;15039;18218;19064;22447;24804;25278;27583;28992;32130;33150;34098;34467;35459;40697;40698;41070;44862;46284;49781;50956;52748;54200;54623;54878;55547;57576;57660;59140;63313;63354;66456	O00429;D3DUW5;D3DUW6;B4DYR6;F8VZ52;B4DPZ9;B4DDQ3;F8W1W3;F8VR28;F8VYL3	Dynamin-1-like protein	DNM1L	sp|O00429|DNM1L_HUMAN Dynamin-1-like protein OS=Homo sapiens OX=9606 GN=DNM1L PE=1 SV=2;tr|D3DUW5|D3DUW5_HUMAN Dynamin 1-like, isoform CRA_c OS=Homo sapiens OX=9606 GN=DNM1L PE=3 SV=1;tr|D3DUW6|D3DUW6_HUMAN Dynamin 1-like, isoform CRA_f OS=Homo sapiens OX=	O00429	34030000	33442000	28248000	26249000	33862000	33601000	37239000	34801000	34881000	33911000	38260000	0			25.0203	24.9952	24.7517	24.6458	25.0132	25.002	25.1503	25.0526	25.0559	25.0153	25.1893	O00429	0.202008		O00429	0.17002	24.9702	2.34245	0.0243709	0.0856825	-3.87582	sp|O00429|DNM1L_HUMAN Dynamin-1-like protein OS=Homo sapiens OX=9606 GN=DNM1L PE=1 SV=2;tr|D3DUW5|D3DUW5_HUMAN Dynamin 1-like, isoform CRA_c OS=Homo sapiens OX=9606 GN=DNM1L PE=3 SV=1;tr|D3DUW6|D3DUW6_HUMAN Dynamin 1-like, isoform CRA_f OS=Homo sapiens OX=				O00429	0.17002	24.9702	0	0.896198	0.999999	6.23488e-07
119	1978;2831;5030;19882;24952;29141;34625;43406;56623;62837	A0A024R061;P51809;B2R6P4;B4DE96;B4DIH9;A0A024R074;B4DMB4;E5RH06	Vesicle-associated membrane protein 7	SYBL1;VAMP7	tr|A0A024R061|A0A024R061_HUMAN Synaptobrevin-like 1, isoform CRA_e OS=Homo sapiens OX=9606 GN=SYBL1 PE=3 SV=1;sp|P51809|VAMP7_HUMAN Vesicle-associated membrane protein 7 OS=Homo sapiens OX=9606 GN=VAMP7 PE=1 SV=3;tr|B2R6P4|B2R6P4_HUMAN cDNA, FLJ93048, high	A0A024R061	3242400	2975600	2922600	2657200	3177200	3306500	3470100	3486900	3269600	3280100	3118300	0			21.6286	21.5048	21.4788	21.3415	21.5993	21.6569	21.7265	21.7335	21.6407	21.6453	21.5723	A0A024R061	0.192166		A0A024R061	0.169984	21.5956	2.53664	0.0153192	0.070306	-3.46661	tr|A0A024R061|A0A024R061_HUMAN Synaptobrevin-like 1, isoform CRA_e OS=Homo sapiens OX=9606 GN=SYBL1 PE=3 SV=1;sp|P51809|VAMP7_HUMAN Vesicle-associated membrane protein 7 OS=Homo sapiens OX=9606 GN=VAMP7 PE=1 SV=3;tr|B2R6P4|B2R6P4_HUMAN cDNA, FLJ93048, high				A0A024R061	0.169984	21.5956	0	0.913568	0.999999	6.23488e-07
162	2395;2790;4797;18926;25807;30021;31715;37110;58270;58959;65273;67342	F5H8D7;A0A024R0S8;Q59HH7;P18887;B4DTD3;B2RCY5;B4DEB2;M0R1U8;M0QZ96;M0R0D2;V9VB20;M4WFF9	DNA repair protein XRCC1	XRCC1	tr|F5H8D7|F5H8D7_HUMAN DNA repair protein XRCC1 OS=Homo sapiens OX=9606 GN=XRCC1 PE=1 SV=2;tr|A0A024R0S8|A0A024R0S8_HUMAN X-ray repair complementing defective repair in Chinese hamster cells 1, isoform CRA_b OS=Homo sapiens OX=9606 GN=XRCC1 PE=4 SV=1;tr|Q5	F5H8D7	8074400	7509500	6870100	6371200	7595300	7815200	8472300	8399600	8213000	7953900	7754700	0			22.9449	22.8403	22.7119	22.6031	22.8567	22.8978	23.0143	23.0019	22.9695	22.9232	22.8866	F5H8D7	0.186294		F5H8D7	0.16997	22.8764	2.47424	0.0178224	0.0751331	-3.60067	tr|F5H8D7|F5H8D7_HUMAN DNA repair protein XRCC1 OS=Homo sapiens OX=9606 GN=XRCC1 PE=1 SV=2;tr|A0A024R0S8|A0A024R0S8_HUMAN X-ray repair complementing defective repair in Chinese hamster cells 1, isoform CRA_b OS=Homo sapiens OX=9606 GN=XRCC1 PE=4 SV=1;tr|Q5				F5H8D7	0.16997	22.8764	0	0.908339	0.999999	6.23488e-07
6658	1530;14086;15278;21605;28546;37959;66471	Q9NVR2;H0YB36;H0YBW3;H0YB48;E5RHN1;E5RJN5	Integrator complex subunit 10	INTS10	sp|Q9NVR2|INT10_HUMAN Integrator complex subunit 10 OS=Homo sapiens OX=9606 GN=INTS10 PE=1 SV=2	Q9NVR2	2625600	2655500	2222200	2049700	2720500	2716200	2873300	2793500	2669300	2675400	2899300	0			21.3242	21.3406	21.0836	20.967	21.3754	21.3732	21.4543	21.4136	21.348	21.3513	21.4673	Q9NVR2	0.209261		Q9NVR2	0.169938	21.3031	2.32992	0.0250944	0.0867351	-3.90139	sp|Q9NVR2|INT10_HUMAN Integrator complex subunit 10 OS=Homo sapiens OX=9606 GN=INTS10 PE=1 SV=2				Q9NVR2	0.169938	21.3031	0	0.895306	0.999999	6.23488e-07
6659	1296;4792;8913;59270;59677	Q9NVT9;E5RJ86;E5RHK3;E9PR92	Armadillo repeat-containing protein 1	ARMC1	sp|Q9NVT9|ARMC1_HUMAN Armadillo repeat-containing protein 1 OS=Homo sapiens OX=9606 GN=ARMC1 PE=1 SV=1;tr|E5RJ86|E5RJ86_HUMAN Armadillo repeat-containing protein 1 (Fragment) OS=Homo sapiens OX=9606 GN=ARMC1 PE=1 SV=1	Q9NVT9	3188500	3052200	2959000	2679500	3508600	3371900	3803700	3550100	3365400	3183500	3059000	0			21.6044	21.5414	21.4967	21.3535	21.7425	21.6851	21.859	21.7594	21.6823	21.6022	21.5446	Q9NVT9	0.218592		Q9NVT9	0.169904	21.6327	2.37953	0.0223381	0.0820948	-3.79953	sp|Q9NVT9|ARMC1_HUMAN Armadillo repeat-containing protein 1 OS=Homo sapiens OX=9606 GN=ARMC1 PE=1 SV=1;tr|E5RJ86|E5RJ86_HUMAN Armadillo repeat-containing protein 1 (Fragment) OS=Homo sapiens OX=9606 GN=ARMC1 PE=1 SV=1				Q9NVT9	0.169904	21.6327	0	0.900101	0.999999	6.23488e-07
5933	14561;34087;39411;42804;46358	Q8N5G2;A0A3B3ITD2;Q9H5V1	Macoilin	TMEM57	sp|Q8N5G2|MACOI_HUMAN Macoilin OS=Homo sapiens OX=9606 GN=MACO1 PE=1 SV=1	Q8N5G2	2452200	2355600	1933600	1860200	2391800	2319600	2722700	2414300	2448500	2398400	2532700	0			21.2257	21.1677	20.8829	20.827	21.1897	21.1454	21.3766	21.2032	21.2235	21.1936	21.2722	Q8N5G2	0.202666		Q8N5G2	0.169894	21.1435	2.26081	0.0294444	0.0933872	-4.04062	sp|Q8N5G2|MACOI_HUMAN Macoilin OS=Homo sapiens OX=9606 GN=MACO1 PE=1 SV=1				Q8N5G2	0.169894	21.1435	0	0.888694	0.999999	6.23488e-07
1657	2431;4514;20824;30629;37812;54225	A0A0S2Z5K3;Q3LIB4;A0A0S2Z5R3;Q9NPI6;A0A0S2Z5I2;A0A087WXD0;A0A087WVE6;A0A087WT55	mRNA-decapping enzyme 1A	Nbla00360;DCP1A	tr|A0A0S2Z5K3|A0A0S2Z5K3_HUMAN DCP1 decapping enzyme-like protein A isoform 3 (Fragment) OS=Homo sapiens OX=9606 GN=DCP1A PE=2 SV=1;tr|Q3LIB4|Q3LIB4_HUMAN Uncharacterized protein Nbla00360 OS=Homo sapiens OX=9606 GN=Nbla00360 PE=2 SV=1;tr|A0A0S2Z5R3|A0A0S2	A0A0S2Z5K3	5944500	5418200	5265700	4870400	5684000	5845600	6100200	6373800	6033300	6169200	5604000	0			22.5031	22.3694	22.3282	22.2156	22.4385	22.4789	22.5404	22.6037	22.5245	22.5567	22.418	A0A0S2Z5K3	0.186771		A0A0S2Z5K3	0.169892	22.4559	2.54541	0.0149944	0.0698866	-3.44758	tr|A0A0S2Z5K3|A0A0S2Z5K3_HUMAN DCP1 decapping enzyme-like protein A isoform 3 (Fragment) OS=Homo sapiens OX=9606 GN=DCP1A PE=2 SV=1;tr|Q3LIB4|Q3LIB4_HUMAN Uncharacterized protein Nbla00360 OS=Homo sapiens OX=9606 GN=Nbla00360 PE=2 SV=1;tr|A0A0S2Z5R3|A0A0S2				A0A0S2Z5K3	0.169892	22.4559	0	0.91461	0.999999	6.23488e-07
4620	6574;9740;10539;15479;30974;32578;33359;43838;48601;52401;55945;65845;66581;66582;66691	P27348;B4DMT8;Q53S41;B4DY04;E9PG15;Q53RR5;Q3YBA8	14-3-3 protein theta	YWHAQ	sp|P27348|1433T_HUMAN 14-3-3 protein theta OS=Homo sapiens OX=9606 GN=YWHAQ PE=1 SV=1;tr|B4DMT8|B4DMT8_HUMAN cDNA FLJ52118, highly similar to 14-3-3 protein theta OS=Homo sapiens OX=9606 PE=2 SV=1;tr|Q53S41|Q53S41_HUMAN Uncharacterized protein YWHAQ (Fragm	P27348	27614000	25590000	24718000	22123000	25546000	27800000	28168000	28986000	28065000	27915000	23988000	0			24.7189	24.6091	24.5591	24.399	24.6066	24.7286	24.7476	24.7889	24.7423	24.7345	24.5158	P27348	0.176838		P27348	0.169824	24.6634	2.54444	0.0150302	0.0698879	-3.4497	sp|P27348|1433T_HUMAN 14-3-3 protein theta OS=Homo sapiens OX=9606 GN=YWHAQ PE=1 SV=1;tr|B4DMT8|B4DMT8_HUMAN cDNA FLJ52118, highly similar to 14-3-3 protein theta OS=Homo sapiens OX=9606 PE=2 SV=1;tr|Q53S41|Q53S41_HUMAN Uncharacterized protein YWHAQ (Fragm				P27348	0.169824	24.6634	0	0.914765	0.999999	6.23488e-07
616	4625;5246;7012;7415;14397;22260;32229;32769;43504;43683;48257;57093;59524	A0A024R6Z0;O43237;J3KRI4;J3KRZ2;B4DHD8;Q63HJ8;B4E2E0;J3KSD2;H3BUM4;J3QKK5;H3BU48	Cytoplasmic dynein 1 light intermediate chain 2	DYNC1LI2	tr|A0A024R6Z0|A0A024R6Z0_HUMAN Dynein, cytoplasmic 1, light intermediate chain 2, isoform CRA_a OS=Homo sapiens OX=9606 GN=DYNC1LI2 PE=4 SV=1;sp|O43237|DC1L2_HUMAN Cytoplasmic dynein 1 light intermediate chain 2 OS=Homo sapiens OX=9606 GN=DYNC1LI2 PE=1 SV=	A0A024R6Z0	23175000	21558000	20069000	18743000	22570000	23171000	24712000	24096000	24094000	22984000	21623000	0			24.4661	24.3617	24.2585	24.1598	24.4279	24.4658	24.5587	24.5223	24.5222	24.4541	24.3661	A0A024R6Z0	0.193099		A0A024R6Z0	0.169824	24.4197	2.50321	0.0166172	0.0730176	-3.53873	tr|A0A024R6Z0|A0A024R6Z0_HUMAN Dynein, cytoplasmic 1, light intermediate chain 2, isoform CRA_a OS=Homo sapiens OX=9606 GN=DYNC1LI2 PE=4 SV=1;sp|O43237|DC1L2_HUMAN Cytoplasmic dynein 1 light intermediate chain 2 OS=Homo sapiens OX=9606 GN=DYNC1LI2 PE=1 SV=				A0A024R6Z0	0.169824	24.4197	0	0.911333	0.999999	6.23488e-07
159	455;2854;5312;6070;8424;11847;17505;19276;20674;23458;34704;35801;36386;37834;38987;39043;47230;50268;53970;54070;54370;55261;58461;59804;60127;64421;64553	A0A024R0R6;Q92797;B7Z6F7;A0A087WUE9;Q4LE61;M0R3C7;M0QXP5;M0R1C2;M0R180;M0R039;O75402	Symplekin	SYMPK;SYMPK variant protein	tr|A0A024R0R6|A0A024R0R6_HUMAN Symplekin, isoform CRA_a OS=Homo sapiens OX=9606 GN=SYMPK PE=4 SV=1;sp|Q92797|SYMPK_HUMAN Symplekin OS=Homo sapiens OX=9606 GN=SYMPK PE=1 SV=2;tr|B7Z6F7|B7Z6F7_HUMAN cDNA FLJ61705, highly similar to Symplekin OS=Homo sapiens	A0A024R0R6	10290000	9245200	9024300	8402100	9741300	10016000	10942000	10416000	10805000	10262000	11153000	0			23.2947	23.1403	23.1054	23.0023	23.2157	23.2558	23.3834	23.3123	23.3652	23.2908	23.4109	A0A024R0R6	0.185819		A0A024R0R6	0.169818	23.2366	2.53283	0.0154623	0.0705038	-3.47486	tr|A0A024R0R6|A0A024R0R6_HUMAN Symplekin, isoform CRA_a OS=Homo sapiens OX=9606 GN=SYMPK PE=4 SV=1;sp|Q92797|SYMPK_HUMAN Symplekin OS=Homo sapiens OX=9606 GN=SYMPK PE=1 SV=2;tr|B7Z6F7|B7Z6F7_HUMAN cDNA FLJ61705, highly similar to Symplekin OS=Homo sapiens				A0A024R0R6	0.169818	23.2366	0	0.913831	0.999999	6.23488e-07
1173	3101;5697;15882;16256;31205;51692;56758;58122	A0A024RE27;Q96GK7;Q6P2I3;D3DXG4;D3DXG5;C9JGM0;B4DHE4;C9J5B6	Fumarylacetoacetate hydrolase domain-containing protein 2A;Fumarylacetoacetate hydrolase domain-containing protein 2B	FAHD2A;FAHD2B;hCG_2002650	tr|A0A024RE27|A0A024RE27_HUMAN Fumarylacetoacetate hydrolase domain containing 2A, isoform CRA_a OS=Homo sapiens OX=9606 GN=FAHD2A PE=4 SV=1;sp|Q96GK7|FAH2A_HUMAN Fumarylacetoacetate hydrolase domain-containing protein 2A OS=Homo sapiens OX=9606 GN=FAHD2A	A0A024RE27	1743300	1465300	1605300	1391100	1503700	1587400	1862000	1837700	1653500	1720300	2203700	0			20.7334	20.4828	20.6144	20.4078	20.5201	20.5982	20.8284	20.8095	20.6571	20.7142	21.0715	A0A024RE27	0.161898		A0A024RE27	0.169798	20.6366	2.4196	0.0203144	0.0793704	-3.71609	tr|A0A024RE27|A0A024RE27_HUMAN Fumarylacetoacetate hydrolase domain containing 2A, isoform CRA_a OS=Homo sapiens OX=9606 GN=FAHD2A PE=4 SV=1;sp|Q96GK7|FAH2A_HUMAN Fumarylacetoacetate hydrolase domain-containing protein 2A OS=Homo sapiens OX=9606 GN=FAHD2A				A0A024RE27	0.169798	20.6366	0	0.904139	0.999999	6.23488e-07
908	3804;3907;4020;6656;11715;12608;27394;31947;32731;35924;40013;43196;46464;56277;59913;60888	G5EA06;A0A024RAJ1;Q92552;B4DT94;D6RH20;Q6PKB3;B4DKI9;Q8N6F2;D6RJC7;E5RJ73	28S ribosomal protein S27, mitochondrial	MRPS27	tr|G5EA06|G5EA06_HUMAN 28S ribosomal protein S27, mitochondrial OS=Homo sapiens OX=9606 GN=MRPS27 PE=1 SV=1;tr|A0A024RAJ1|A0A024RAJ1_HUMAN Mitochondrial ribosomal protein S27, isoform CRA_a OS=Homo sapiens OX=9606 GN=MRPS27 PE=4 SV=1;sp|Q92552|RT27_HUMAN 2	G5EA06	32820000	31156000	28286000	26005000	31144000	32605000	34946000	35423000	33158000	31524000	34111000	0			24.9681	24.893	24.7536	24.6323	24.8925	24.9586	25.0586	25.0782	24.9828	24.9099	25.0237	G5EA06	0.185901		G5EA06	0.169758	24.9128	2.44598	0.0190742	0.076713	-3.6606	tr|G5EA06|G5EA06_HUMAN 28S ribosomal protein S27, mitochondrial OS=Homo sapiens OX=9606 GN=MRPS27 PE=1 SV=1;tr|A0A024RAJ1|A0A024RAJ1_HUMAN Mitochondrial ribosomal protein S27, isoform CRA_a OS=Homo sapiens OX=9606 GN=MRPS27 PE=4 SV=1;sp|Q92552|RT27_HUMAN 2				G5EA06	0.169758	24.9128	0	0.906629	0.999999	6.23488e-07
734	663;1446;1586;6680;8110;21349;22068;25243;27129;29187;29272;29288;29329;29845;31588;36856;41419;42477;42510;42511;44310;48282;50104;54544;59482;59483	Q96I24;A0A024R8A7;A0A494C1K6	Far upstream element-binding protein 3	FUBP3;hCG_31253	sp|Q96I24|FUBP3_HUMAN Far upstream element-binding protein 3 OS=Homo sapiens OX=9606 GN=FUBP3 PE=1 SV=2;tr|A0A024R8A7|A0A024R8A7_HUMAN HCG31253, isoform CRA_a OS=Homo sapiens OX=9606 GN=hCG_31253 PE=4 SV=1	Q96I24	31075000	29085000	24755000	23272000	29375000	29801000	32069000	31018000	30669000	30299000	31375000	0			24.8893	24.7938	24.5612	24.4721	24.8081	24.8289	24.9347	24.8866	24.8703	24.8528	24.9031	Q96I24	0.195555		Q96I24	0.169754	24.7898	2.34255	0.0243649	0.0856825	-3.87561	sp|Q96I24|FUBP3_HUMAN Far upstream element-binding protein 3 OS=Homo sapiens OX=9606 GN=FUBP3 PE=1 SV=2;tr|A0A024R8A7|A0A024R8A7_HUMAN HCG31253, isoform CRA_a OS=Homo sapiens OX=9606 GN=hCG_31253 PE=4 SV=1				Q96I24	0.169754	24.7898	0	0.89719	0.999999	6.23488e-07
5785	6517;23840;28616;29129;33332;34572;38633;41522;45411;58010	Q86TB9;B3KXN0;B7Z1D3	Protein PAT1 homolog 1	PATL1	sp|Q86TB9|PATL1_HUMAN Protein PAT1 homolog 1 OS=Homo sapiens OX=9606 GN=PATL1 PE=1 SV=2;tr|B3KXN0|B3KXN0_HUMAN cDNA FLJ45747 fis, clone LIVER2008465 OS=Homo sapiens OX=9606 PE=2 SV=1	Q86TB9	3519200	3307100	3085300	2940800	3483700	3665400	3783100	3640000	3576600	3669800	3756100	0			21.7468	21.6571	21.557	21.4878	21.7322	21.8055	21.8511	21.7955	21.7702	21.8073	21.8408	Q86TB9	0.193744		Q86TB9	0.169742	21.7211	2.55103	0.0147896	0.0696429	-3.43536	sp|Q86TB9|PATL1_HUMAN Protein PAT1 homolog 1 OS=Homo sapiens OX=9606 GN=PATL1 PE=1 SV=2;tr|B3KXN0|B3KXN0_HUMAN cDNA FLJ45747 fis, clone LIVER2008465 OS=Homo sapiens OX=9606 PE=2 SV=1				Q86TB9	0.169742	21.7211	0	0.915588	0.999999	6.23488e-07
4192	3468;39721;48804;55593	O15540;Q59HE4;A0A077H155	Fatty acid-binding protein, brain	FABP7	sp|O15540|FABP7_HUMAN Fatty acid-binding protein, brain OS=Homo sapiens OX=9606 GN=FABP7 PE=1 SV=3;tr|Q59HE4|Q59HE4_HUMAN Uncharacterized protein (Fragment) OS=Homo sapiens OX=9606 PE=2 SV=1;tr|A0A077H155|A0A077H155_HUMAN LTR2-FABP7 OS=Homo sapiens OX=9606	O15540	6246100	6062100	5382000	5106300	6478100	6592500	7015900	6630200	6566000	6028300	5852600	0			22.5745	22.5314	22.3597	22.2839	22.6271	22.6524	22.7422	22.6606	22.6466	22.5233	22.4807	O15540	0.207655		O15540	0.1697	22.5602	2.39666	0.0214513	0.080834	-3.76397	sp|O15540|FABP7_HUMAN Fatty acid-binding protein, brain OS=Homo sapiens OX=9606 GN=FABP7 PE=1 SV=3;tr|Q59HE4|Q59HE4_HUMAN Uncharacterized protein (Fragment) OS=Homo sapiens OX=9606 PE=2 SV=1;tr|A0A077H155|A0A077H155_HUMAN LTR2-FABP7 OS=Homo sapiens OX=9606				O15540	0.1697	22.5602	0	0.902418	0.999999	6.23488e-07
1621	8075;8185;9558;16514;17931;21725;23792;24145;24652;33125;34188;41801;46681;47745;56077;56657;57340;65375;66260;66280	A0A0S2Z4W4;Q7Z3D7;P98175;A0A0S2Z4X1;Q6PKH5	RNA-binding protein 10	DKFZp686E2459;RBM10	tr|A0A0S2Z4W4|A0A0S2Z4W4_HUMAN RNA binding motif protein 10 isoform 2 (Fragment) OS=Homo sapiens OX=9606 GN=RBM10 PE=2 SV=1;tr|Q7Z3D7|Q7Z3D7_HUMAN Uncharacterized protein DKFZp686E2459 OS=Homo sapiens OX=9606 GN=DKFZp686E2459 PE=2 SV=1;sp|P98175|RBM10_HUMA	A0A0S2Z4W4	28485000	25769000	24906000	22814000	27099000	27726000	29834000	30145000	29176000	27971000	31886000	0			24.7637	24.6191	24.57	24.4434	24.6917	24.7247	24.8304	24.8454	24.7983	24.7374	24.9264	A0A0S2Z4W4	0.188204		A0A0S2Z4W4	0.169668	24.7024	2.49938	0.0167725	0.0731337	-3.54696	tr|A0A0S2Z4W4|A0A0S2Z4W4_HUMAN RNA binding motif protein 10 isoform 2 (Fragment) OS=Homo sapiens OX=9606 GN=RBM10 PE=2 SV=1;tr|Q7Z3D7|Q7Z3D7_HUMAN Uncharacterized protein DKFZp686E2459 OS=Homo sapiens OX=9606 GN=DKFZp686E2459 PE=2 SV=1;sp|P98175|RBM10_HUMA				A0A0S2Z4W4	0.169668	24.7024	0	0.911557	0.999999	6.23488e-07
4352	2944;4488;18238;25634;39201;54491;57416;60550	Q4L233;O94811;REV__D2CPJ4;REV__D2CPJ5	Tubulin polymerization-promoting protein	FREP1;TPPP	tr|Q4L233|Q4L233_HUMAN Brain-specific protein p25 alpha, isoform CRA_b OS=Homo sapiens OX=9606 GN=FREP1 PE=2 SV=1;sp|O94811|TPPP_HUMAN Tubulin polymerization-promoting protein OS=Homo sapiens OX=9606 GN=TPPP PE=1 SV=1	Q4L233	8745200	7863400	7983500	7302300	8413900	8539000	9612600	9231000	9289200	8625400	8147900	0			23.0601	22.9067	22.9286	22.7999	23.0043	23.0256	23.1965	23.1381	23.1471	23.0402	22.958	Q4L233	0.185672		Q4L233	0.169568	23.0247	2.5267	0.0156951	0.0709374	-3.48812	tr|Q4L233|Q4L233_HUMAN Brain-specific protein p25 alpha, isoform CRA_b OS=Homo sapiens OX=9606 GN=FREP1 PE=2 SV=1;sp|O94811|TPPP_HUMAN Tubulin polymerization-promoting protein OS=Homo sapiens OX=9606 GN=TPPP PE=1 SV=1				Q4L233	0.169568	23.0247	0	0.914193	0.999999	6.23488e-07
6925	878;1202;1447;8052;20109;27579;31224;31513;33167;40319;41615;43007;46139;51133;51795;61066;64383;64466;66101;67168;67543	Q9Y4E8;H0YI31;Q2NL66;F8W0H4;B4DN46;B7Z3J0;F8VZG8;F8VVY7;H0YHM4	Ubiquitin carboxyl-terminal hydrolase 15	USP15	sp|Q9Y4E8|UBP15_HUMAN Ubiquitin carboxyl-terminal hydrolase 15 OS=Homo sapiens OX=9606 GN=USP15 PE=1 SV=3;tr|H0YI31|H0YI31_HUMAN Ubiquitin carboxyl-terminal hydrolase 15 (Fragment) OS=Homo sapiens OX=9606 GN=USP15 PE=1 SV=1;tr|Q2NL66|Q2NL66_HUMAN USP15 pro	Q9Y4E8	9350800	8184200	8163000	7540700	8703100	9237500	9561900	9356800	9236000	9663900	8504400	0			23.1567	22.9644	22.9607	22.8463	23.0531	23.1391	23.1889	23.1576	23.1388	23.2042	23.0198	Q9Y4E8	0.183704		Q9Y4E8	0.169484	23.081	2.5365	0.0153245	0.070306	-3.46692	sp|Q9Y4E8|UBP15_HUMAN Ubiquitin carboxyl-terminal hydrolase 15 OS=Homo sapiens OX=9606 GN=USP15 PE=1 SV=3;tr|H0YI31|H0YI31_HUMAN Ubiquitin carboxyl-terminal hydrolase 15 (Fragment) OS=Homo sapiens OX=9606 GN=USP15 PE=1 SV=1;tr|Q2NL66|Q2NL66_HUMAN USP15 pro				Q9Y4E8	0.169484	23.081	0	0.915291	0.999999	6.23488e-07
4546	1769;2022;5258;10350;11968;54834	P17029;B3KVN6;B3KRF7;E9PC66;B3KNP9;C9JRM9;Q7Z4R1	Zinc finger protein with KRAB and SCAN domains 1	ZKSCAN1	sp|P17029|ZKSC1_HUMAN Zinc finger protein with KRAB and SCAN domains 1 OS=Homo sapiens OX=9606 GN=ZKSCAN1 PE=1 SV=3;tr|B3KVN6|B3KVN6_HUMAN cDNA FLJ16819 fis, clone TRACH3014316, highly similar to Zinc finger with KRAB and SCAN domain-containing protein 1 O	P17029	4463300	4005300	4048600	3837800	4332800	4389700	4835400	4727400	5006500	4310400	4950100	0			22.0897	21.9335	21.949	21.8718	22.0469	22.0657	22.2052	22.1726	22.2554	22.0394	22.239	P17029	0.186654		P17029	0.16948	22.0629	2.51329	0.0162158	0.0719907	-3.51706	sp|P17029|ZKSC1_HUMAN Zinc finger protein with KRAB and SCAN domains 1 OS=Homo sapiens OX=9606 GN=ZKSCAN1 PE=1 SV=3;tr|B3KVN6|B3KVN6_HUMAN cDNA FLJ16819 fis, clone TRACH3014316, highly similar to Zinc finger with KRAB and SCAN domain-containing protein 1 O				P17029	0.16948	22.0629	0	0.913383	0.999999	6.23488e-07
5309	225;3601;4259;6782;6920;9286;12455;12478;12751;13217;17404;19718;22996;24100;31051;33051;33052;38411;42877;43210;43296;45232;45499;49315;51972;52743;55237;61589;64274;64766;64767;66267;66976	Q1KMD3;H3BQZ7	Heterogeneous nuclear ribonucleoprotein U-like protein 2	HNRNPUL2;HNRNPUL2-BSCL2	sp|Q1KMD3|HNRL2_HUMAN Heterogeneous nuclear ribonucleoprotein U-like protein 2 OS=Homo sapiens OX=9606 GN=HNRNPUL2 PE=1 SV=1;tr|H3BQZ7|H3BQZ7_HUMAN HCG2044799 OS=Homo sapiens OX=9606 GN=HNRNPUL2-BSCL2 PE=4 SV=1	Q1KMD3	77598000	71222000	67263000	61549000	70311000	73298000	79591000	81087000	79465000	76991000	72620000	0			26.2095	26.0858	26.0033	25.8752	26.0673	26.1273	26.2461	26.273	26.2438	26.1982	26.1139	Q1KMD3	0.1742		Q1KMD3	0.169444	26.1329	2.49156	0.017093	0.0736391	-3.56372	sp|Q1KMD3|HNRL2_HUMAN Heterogeneous nuclear ribonucleoprotein U-like protein 2 OS=Homo sapiens OX=9606 GN=HNRNPUL2 PE=1 SV=1;tr|H3BQZ7|H3BQZ7_HUMAN HCG2044799 OS=Homo sapiens OX=9606 GN=HNRNPUL2-BSCL2 PE=4 SV=1				Q1KMD3	0.169444	26.1329	0	0.91168	0.999999	6.23488e-07
6272	7923;9198;13875;23629;36202;36255;37209;38575;39597;46664;50957;55289;58117;58818;62692;63561	Q96RT1;Q1RMC9;B4DIP2;V9HW13;H0Y9E8;H0YA04	Protein LAP2	ERBB2IP	sp|Q96RT1|ERBIN_HUMAN Erbin OS=Homo sapiens OX=9606 GN=ERBIN PE=1 SV=2;tr|Q1RMC9|Q1RMC9_HUMAN ERBB2IP protein OS=Homo sapiens OX=9606 GN=ERBB2IP PE=2 SV=1;tr|B4DIP2|B4DIP2_HUMAN Erbin OS=Homo sapiens OX=9606 GN=ERBIN PE=1 SV=1	Q96RT1	7370200	6814600	6642000	5894100	7050600	7226700	7330000	7905900	7681600	7751500	7297900	0			22.8133	22.7002	22.6632	22.4908	22.7493	22.7849	22.8054	22.9145	22.873	22.886	22.7991	Q96RT1	0.185887		Q96RT1	0.169398	22.7681	2.49555	0.0169288	0.0734282	-3.55518	sp|Q96RT1|ERBIN_HUMAN Erbin OS=Homo sapiens OX=9606 GN=ERBIN PE=1 SV=2;tr|Q1RMC9|Q1RMC9_HUMAN ERBB2IP protein OS=Homo sapiens OX=9606 GN=ERBB2IP PE=2 SV=1;tr|B4DIP2|B4DIP2_HUMAN Erbin OS=Homo sapiens OX=9606 GN=ERBIN PE=1 SV=1				Q96RT1	0.169398	22.7681	0	0.912179	0.999999	6.23488e-07
75	6651;11923;14765;15363;24384;29615;30957;31600;43468;49450;61361;63877	Q8WXX5;A0A024QZN2;Q2VIL4	DnaJ homolog subfamily C member 9	DNAJC9;hCG_2024613	sp|Q8WXX5|DNJC9_HUMAN DnaJ homolog subfamily C member 9 OS=Homo sapiens OX=9606 GN=DNAJC9 PE=1 SV=1;tr|A0A024QZN2|A0A024QZN2_HUMAN HCG2024613, isoform CRA_a OS=Homo sapiens OX=9606 GN=hCG_2024613 PE=4 SV=1;tr|Q2VIL4|Q2VIL4_HUMAN RcDNAJ9 (Fragment) OS=Homo	Q8WXX5	15242000	13404000	12978000	12083000	13964000	15028000	15474000	15478000	15069000	14834000	11824000	0			23.8616	23.6762	23.6296	23.5265	23.7352	23.8411	23.8833	23.8837	23.8451	23.8224	23.4952	Q8WXX5	0.181701		Q8WXX5	0.169346	23.7705	2.51225	0.0162567	0.0719907	-3.5193	sp|Q8WXX5|DNJC9_HUMAN DnaJ homolog subfamily C member 9 OS=Homo sapiens OX=9606 GN=DNAJC9 PE=1 SV=1;tr|A0A024QZN2|A0A024QZN2_HUMAN HCG2024613, isoform CRA_a OS=Homo sapiens OX=9606 GN=hCG_2024613 PE=4 SV=1;tr|Q2VIL4|Q2VIL4_HUMAN RcDNAJ9 (Fragment) OS=Homo				Q8WXX5	0.169346	23.7705	0	0.913763	0.999999	6.23488e-07
1572	9748;9749;10738;10739;35495;37966;52208;52581;53566;53927;61196;63186;64667	Q5T081;A0A0S2Z3I4;A0A0S2Z404;P18754;C9JW69;C9JRH2;C9J3R0;C9JMJ4;C9JQZ4;M0R1Q8	Regulator of chromosome condensation	RCC1	tr|Q5T081|Q5T081_HUMAN CHC1 protein OS=Homo sapiens OX=9606 GN=RCC1 PE=2 SV=1;tr|A0A0S2Z3I4|A0A0S2Z3I4_HUMAN Regulator of chromosome condensation 1 isoform 3 (Fragment) OS=Homo sapiens OX=9606 GN=RCC1 PE=2 SV=1;tr|A0A0S2Z404|A0A0S2Z404_HUMAN Regulator of c	Q5T081	16345000	14441000	13682000	13124000	15010000	15746000	16980000	16288000	16287000	16128000	16433000	0			23.9624	23.7837	23.7058	23.6457	23.8394	23.9085	24.0173	23.9573	23.9572	23.9431	23.9701	Q5T081	0.182305		Q5T081	0.169296	23.872	2.5078	0.0164333	0.0724643	-3.52887	tr|Q5T081|Q5T081_HUMAN CHC1 protein OS=Homo sapiens OX=9606 GN=RCC1 PE=2 SV=1;tr|A0A0S2Z3I4|A0A0S2Z3I4_HUMAN Regulator of chromosome condensation 1 isoform 3 (Fragment) OS=Homo sapiens OX=9606 GN=RCC1 PE=2 SV=1;tr|A0A0S2Z404|A0A0S2Z404_HUMAN Regulator of c				Q5T081	0.169296	23.872	0	0.913565	0.999999	6.23488e-07
3888	13723;37539;53279	H0YEB6;O60232;G3V1B8;E9PK41;H0YEK1	Sjoegren syndrome/scleroderma autoantigen 1	SSSCA1	tr|H0YEB6|H0YEB6_HUMAN Zinc ribbon domain-containing 2 (Fragment) OS=Homo sapiens OX=9606 GN=ZNRD2 PE=1 SV=1;sp|O60232|ZNRD2_HUMAN Protein ZNRD2 OS=Homo sapiens OX=9606 GN=ZNRD2 PE=1 SV=1;tr|G3V1B8|G3V1B8_HUMAN Sjogrens syndrome/scleroderma autoantigen 1,	H0YEB6	973990	874220	860030	751420	896530	939950	978440	1001600	955540	1007800	820760	0			19.8936	19.7376	19.714	19.5193	19.774	19.8422	19.9001	19.9339	19.866	19.9428	19.6466	H0YEB6	0.18087		H0YEB6	0.169296	19.8123	2.4676	0.01811	0.0756154	-3.61481	tr|H0YEB6|H0YEB6_HUMAN Zinc ribbon domain-containing 2 (Fragment) OS=Homo sapiens OX=9606 GN=ZNRD2 PE=1 SV=1;sp|O60232|ZNRD2_HUMAN Protein ZNRD2 OS=Homo sapiens OX=9606 GN=ZNRD2 PE=1 SV=1;tr|G3V1B8|G3V1B8_HUMAN Sjogrens syndrome/scleroderma autoantigen 1,				H0YEB6	0.169296	19.8123	0	0.910152	0.999999	6.23488e-07
4558	13587;17317;27408;60551	P17900;Q14427;H0YBY3;E5RJD0;B4DQM5	Ganglioside GM2 activator;Ganglioside GM2 activator isoform short	GM2A	sp|P17900|SAP3_HUMAN Ganglioside GM2 activator OS=Homo sapiens OX=9606 GN=GM2A PE=1 SV=4;tr|Q14427|Q14427_HUMAN GM2-activator protein (Fragment) OS=Homo sapiens OX=9606 PE=2 SV=1;tr|H0YBY3|H0YBY3_HUMAN Ganglioside GM2 activator (Fragment) OS=Homo sapiens O	P17900	11050000	10840000	8789600	8484900	10989000	11145000	11760000	11437000	10898000	10805000	9337800	0			23.3975	23.3699	23.0674	23.0165	23.3896	23.4099	23.4874	23.4472	23.3776	23.3652	23.1547	P17900	0.204636		P17900	0.169286	23.3328	2.2918	0.0274164	0.0903366	-3.97858	sp|P17900|SAP3_HUMAN Ganglioside GM2 activator OS=Homo sapiens OX=9606 GN=GM2A PE=1 SV=4;tr|Q14427|Q14427_HUMAN GM2-activator protein (Fragment) OS=Homo sapiens OX=9606 PE=2 SV=1;tr|H0YBY3|H0YBY3_HUMAN Ganglioside GM2 activator (Fragment) OS=Homo sapiens O				P17900	0.169286	23.3328	0	0.894038	0.999999	6.23488e-07
5927	11169;60481	Q8N4V6;Q9P2C4	Transmembrane protein 181	TMEM181	tr|Q8N4V6|Q8N4V6_HUMAN TMEM181 protein (Fragment) OS=Homo sapiens OX=9606 GN=TMEM181 PE=2 SV=1;sp|Q9P2C4|TM181_HUMAN Transmembrane protein 181 OS=Homo sapiens OX=9606 GN=TMEM181 PE=1 SV=2	Q8N4V6	2943500	2748500	2869800	2574500	3128600	3176700	3229100	3317900	3129500	3156500	3094700	0			21.4891	21.3902	21.4525	21.2959	21.5771	21.5991	21.6227	21.6618	21.5775	21.5899	21.5614	Q8N4V6	0.203285		Q8N4V6	0.169252	21.5256	2.55733	0.014563	0.0693305	-3.42164	tr|Q8N4V6|Q8N4V6_HUMAN TMEM181 protein (Fragment) OS=Homo sapiens OX=9606 GN=TMEM181 PE=2 SV=1;sp|Q9P2C4|TM181_HUMAN Transmembrane protein 181 OS=Homo sapiens OX=9606 GN=TMEM181 PE=1 SV=2				Q8N4V6	0.169252	21.5256	0	0.91778	0.999999	6.23488e-07
1976	14786;19609;51964	A7E2X7;A0AV47;A0A2R8YD63;Q92547	DNA topoisomerase 2-binding protein 1	TOPBP1	tr|A7E2X7|A7E2X7_HUMAN Topoisomerase (DNA) II binding protein 1 OS=Homo sapiens OX=9606 GN=TOPBP1 PE=2 SV=1;tr|A0AV47|A0AV47_HUMAN Topoisomerase (DNA) II binding protein 1 OS=Homo sapiens OX=9606 GN=TOPBP1 PE=2 SV=2;tr|A0A2R8YD63|A0A2R8YD63_HUMAN DNA topoi	A7E2X7	1327300	1198400	1201300	1048600	1129700	1076900	1517600	1326500	1319100	1422900	1525100	0			20.3401	20.1927	20.1962	20	20.1075	20.0385	20.5334	20.3392	20.3311	20.4404	20.5405	A7E2X7	0.154269		A7E2X7	0.169214	20.2519	2.19437	0.0342494	0.0998957	-4.17146	tr|A7E2X7|A7E2X7_HUMAN Topoisomerase (DNA) II binding protein 1 OS=Homo sapiens OX=9606 GN=TOPBP1 PE=2 SV=1;tr|A0AV47|A0AV47_HUMAN Topoisomerase (DNA) II binding protein 1 OS=Homo sapiens OX=9606 GN=TOPBP1 PE=2 SV=2;tr|A0A2R8YD63|A0A2R8YD63_HUMAN DNA topoi				A7E2X7	0.169214	20.2519	0	0.884468	0.999999	6.23488e-07
669	2574;13387;18510;21310;28650;34810;50913;51488;52301;54922;55311;57393;59284;61193;62285;64666;65616;66522	Q9BXS5;A0A024R7K8;B3KNH5;Q59EK3;B4DDG7;K7EJL1;E7ENJ6;B4DN99;K7EQX3;Q9Y6Q5;Q53GI5;A0A087WZX7;B3KN68;K7ENA7;K7EJJ1;K7EPR4;K7EPJ8;K7ERH5;K7EMG5;K7EL08;K7ER75;K7EK69	AP-1 complex subunit mu-1	AP1M1	sp|Q9BXS5|AP1M1_HUMAN AP-1 complex subunit mu-1 OS=Homo sapiens OX=9606 GN=AP1M1 PE=1 SV=3;tr|A0A024R7K8|A0A024R7K8_HUMAN Adaptor-related protein complex 1, mu 1 subunit, isoform CRA_a OS=Homo sapiens OX=9606 GN=AP1M1 PE=3 SV=1;tr|B3KNH5|B3KNH5_HUMAN cDNA	Q9BXS5	19656000	17497000	16381000	15297000	17949000	18211000	20152000	20307000	19788000	18855000	18697000	0			24.2285	24.0606	23.9655	23.8667	24.0974	24.1183	24.2644	24.2755	24.2381	24.1684	24.1563	Q9BXS5	0.182619		Q9BXS5	0.169206	24.1283	2.43443	0.0196087	0.0777755	-3.68496	sp|Q9BXS5|AP1M1_HUMAN AP-1 complex subunit mu-1 OS=Homo sapiens OX=9606 GN=AP1M1 PE=1 SV=3;tr|A0A024R7K8|A0A024R7K8_HUMAN Adaptor-related protein complex 1, mu 1 subunit, isoform CRA_a OS=Homo sapiens OX=9606 GN=AP1M1 PE=3 SV=1;tr|B3KNH5|B3KNH5_HUMAN cDNA				Q9BXS5	0.169206	24.1283	0	0.90758	0.999999	6.23488e-07
2810	11602;38843;46301;52656;53762;55612;57785	B2RD00;Q86YB8;Q5TAE8;Q5T1H5	ERO1-like protein beta	ERO1LB	tr|B2RD00|B2RD00_HUMAN cDNA, FLJ96396, highly similar to Homo sapiens ERO1-like beta (S. cerevisiae) (ERO1LB), mRNA OS=Homo sapiens OX=9606 PE=2 SV=1;sp|Q86YB8|ERO1B_HUMAN ERO1-like protein beta OS=Homo sapiens OX=9606 GN=ERO1B PE=1 SV=2;tr|Q5TAE8|Q5TAE8_H	B2RD00	166270	139390	141330	115460	177760	169050	164310	163370	155570	171170	152990	0			17.3432	17.0888	17.1087	16.817	17.4396	17.3671	17.3261	17.3178	17.2472	17.3851	17.2231	B2RD00	0.23922		B2RD00	0.16919	17.244	2.10968	0.0413749	0.108685	-4.33382	tr|B2RD00|B2RD00_HUMAN cDNA, FLJ96396, highly similar to Homo sapiens ERO1-like beta (S. cerevisiae) (ERO1LB), mRNA OS=Homo sapiens OX=9606 PE=2 SV=1;sp|Q86YB8|ERO1B_HUMAN ERO1-like protein beta OS=Homo sapiens OX=9606 GN=ERO1B PE=1 SV=2;tr|Q5TAE8|Q5TAE8_H				B2RD00	0.16919	17.244	0	0.875475	0.999999	6.23488e-07
1358	54893	A0A0A0MQW8;Q8N6U8	G-protein coupled receptor 161	GPR161	tr|A0A0A0MQW8|A0A0A0MQW8_HUMAN G protein-coupled receptor 161, isoform CRA_b OS=Homo sapiens OX=9606 GN=GPR161 PE=1 SV=1;sp|Q8N6U8|GP161_HUMAN G-protein coupled receptor 161 OS=Homo sapiens OX=9606 GN=GPR161 PE=2 SV=1	A0A0A0MQW8	851980	738570	726330	697210	755410	794120	902470	843840	881710	811430	848390	0			19.7005	19.4944	19.4703	19.4112	19.5269	19.599	19.7835	19.6866	19.7499	19.6301	19.6944	A0A0A0MQW8	0.170751		A0A0A0MQW8	0.169188	19.6052	2.4907	0.0171285	0.0736391	-3.56556	tr|A0A0A0MQW8|A0A0A0MQW8_HUMAN G protein-coupled receptor 161, isoform CRA_b OS=Homo sapiens OX=9606 GN=GPR161 PE=1 SV=1;sp|Q8N6U8|GP161_HUMAN G-protein coupled receptor 161 OS=Homo sapiens OX=9606 GN=GPR161 PE=2 SV=1				A0A0A0MQW8	0.169188	19.6052	0	0.912503	0.999999	6.23488e-07
2788	22452;26351;27813;29656;31700;33928;35496;37872;41352;42487;44940;46495;52750;53238;53998;54699;54986;55363;55696;55726;59770;61865;62342	Q6DHZ8;B2RBM8;Q9H2P0;A0A2R8Y6X0;A0A2R8YCL6;A0A2R8Y469	Activity-dependent neuroprotector homeobox protein	ADNP	tr|Q6DHZ8|Q6DHZ8_HUMAN Activity-dependent neuroprotector homeobox OS=Homo sapiens OX=9606 GN=ADNP PE=2 SV=1;tr|B2RBM8|B2RBM8_HUMAN cDNA, FLJ95596, highly similar to Homo sapiens activity-dependent neuroprotector (ADNP), mRNA OS=Homo sapiens OX=9606 PE=2 SV	Q6DHZ8	27368000	26121000	23110000	21178000	25190000	25701000	27750000	28073000	27883000	28376000	27658000	0			24.706	24.6387	24.462	24.3361	24.5863	24.6153	24.726	24.7427	24.7329	24.7582	24.7212	Q6DHZ8	0.179313		Q6DHZ8	0.169182	24.6304	2.41591	0.0204933	0.0794883	-3.72381	tr|Q6DHZ8|Q6DHZ8_HUMAN Activity-dependent neuroprotector homeobox OS=Homo sapiens OX=9606 GN=ADNP PE=2 SV=1;tr|B2RBM8|B2RBM8_HUMAN cDNA, FLJ95596, highly similar to Homo sapiens activity-dependent neuroprotector (ADNP), mRNA OS=Homo sapiens OX=9606 PE=2 SV				Q6DHZ8	0.169182	24.6304	0	0.906022	0.999999	6.23488e-07
757	9888;20184;20534;20535;32379;36623;44353;53161;59017;66376	A0A024R8L0;J3QLS3;Q9Y2R9;J3QQS1;J3KSI8;J3QKW2	28S ribosomal protein S7, mitochondrial	MRPS7	tr|A0A024R8L0|A0A024R8L0_HUMAN Mitochondrial ribosomal protein S7, isoform CRA_a OS=Homo sapiens OX=9606 GN=MRPS7 PE=4 SV=1;tr|J3QLS3|J3QLS3_HUMAN 28S ribosomal protein S7, mitochondrial OS=Homo sapiens OX=9606 GN=MRPS7 PE=1 SV=1;sp|Q9Y2R9|RT07_HUMAN 28S r	A0A024R8L0	23370000	21760000	20535000	19587000	23669000	24776000	25583000	25017000	23740000	23114000	23668000	0			24.4782	24.3752	24.2916	24.2234	24.4965	24.5624	24.6087	24.5764	24.5008	24.4623	24.4964	A0A024R8L0	0.200043		A0A024R8L0	0.169158	24.4575	2.49683	0.0168761	0.0733807	-3.55242	tr|A0A024R8L0|A0A024R8L0_HUMAN Mitochondrial ribosomal protein S7, isoform CRA_a OS=Homo sapiens OX=9606 GN=MRPS7 PE=4 SV=1;tr|J3QLS3|J3QLS3_HUMAN 28S ribosomal protein S7, mitochondrial OS=Homo sapiens OX=9606 GN=MRPS7 PE=1 SV=1;sp|Q9Y2R9|RT07_HUMAN 28S r				A0A024R8L0	0.169158	24.4575	0	0.913125	0.999999	6.23488e-07
3576	4439;23604;39385	D6R9S7;D6RHE3;D6RDB0;Q96GZ6;D6RF72;D6R9M9;D6R9X6;D6RDM3;D6R925;D6RJC0;D6RC02;D3DNA7;B2RMP2;Q8IVJ1;Q96JW4	Solute carrier family 41 member 3	SLC41A3	tr|D6R9S7|D6R9S7_HUMAN Solute carrier family 41 member 3 (Fragment) OS=Homo sapiens OX=9606 GN=SLC41A3 PE=1 SV=1;tr|D6RHE3|D6RHE3_HUMAN Solute carrier family 41 member 3 (Fragment) OS=Homo sapiens OX=9606 GN=SLC41A3 PE=1 SV=1;tr|D6RDB0|D6RDB0_HUMAN Solute	D6R9S7	941680	852930	825780	764230	907950	962970	985610	1003300	925570	938330	783840	0			19.8449	19.7021	19.6554	19.5436	19.7922	19.8771	19.9107	19.9363	19.82	19.8397	19.5802	D6R9S7	0.190266		D6R9S7	0.169116	19.7922	2.50887	0.0163907	0.0723275	-3.52657	tr|D6R9S7|D6R9S7_HUMAN Solute carrier family 41 member 3 (Fragment) OS=Homo sapiens OX=9606 GN=SLC41A3 PE=1 SV=1;tr|D6RHE3|D6RHE3_HUMAN Solute carrier family 41 member 3 (Fragment) OS=Homo sapiens OX=9606 GN=SLC41A3 PE=1 SV=1;tr|D6RDB0|D6RDB0_HUMAN Solute				D6R9S7	0.169116	19.7922	0	0.914279	0.999999	6.23488e-07
6885	16146;28541;39110;40694;47211;60110;62299	Q9Y2Z9;A0A0D9SFJ1;B7Z357;G3V2L5;G3V4A6;B7Z3V2;G3V434;B7Z8G1;B7Z262;G3V3A1;B7Z8E9	Ubiquinone biosynthesis monooxygenase COQ6, mitochondrial	COQ6	sp|Q9Y2Z9|COQ6_HUMAN Ubiquinone biosynthesis monooxygenase COQ6, mitochondrial OS=Homo sapiens OX=9606 GN=COQ6 PE=1 SV=2;tr|A0A0D9SFJ1|A0A0D9SFJ1_HUMAN Coenzyme Q6 homolog, monooxygenase (Yeast), isoform CRA_a OS=Homo sapiens OX=9606 GN=COQ6 PE=1 SV=1	Q9Y2Z9	2555400	2323300	2287700	2013800	2409200	2461400	2671800	2734400	2654700	2480200	2867900	0			21.2851	21.1477	21.1255	20.9415	21.2001	21.231	21.3494	21.3828	21.3401	21.242	21.4516	Q9Y2Z9	0.184119		Q9Y2Z9	0.169086	21.2245	2.45878	0.0184979	0.0759874	-3.63353	sp|Q9Y2Z9|COQ6_HUMAN Ubiquinone biosynthesis monooxygenase COQ6, mitochondrial OS=Homo sapiens OX=9606 GN=COQ6 PE=1 SV=2;tr|A0A0D9SFJ1|A0A0D9SFJ1_HUMAN Coenzyme Q6 homolog, monooxygenase (Yeast), isoform CRA_a OS=Homo sapiens OX=9606 GN=COQ6 PE=1 SV=1				Q9Y2Z9	0.169086	21.2245	0	0.910131	0.999999	6.23488e-07
1845	13504	Q06HB9;A0A1B0GX98;Q06HC2;Q06HC3;Q06HC1;Q06HC4;B4E3J2;F5H586;Q5H9S4;H0Y6W5;D3DRJ1;B4DR27;B1APH0;Q6ZN30	Zinc finger protein basonuclin-2	BNC2;DKFZp686A01127;hCG_27250	tr|Q06HB9|Q06HB9_HUMAN Basonuclin 2 (Fragment) OS=Homo sapiens OX=9606 GN=BNC2 PE=1 SV=1;tr|A0A1B0GX98|A0A1B0GX98_HUMAN Zinc finger protein basonuclin-2 (Fragment) OS=Homo sapiens OX=9606 GN=BNC2 PE=1 SV=1;tr|Q06HC2|Q06HC2_HUMAN Basonuclin 2 (Fragment) OS=	Q06HB9	626830	599690	526010	504070	622290	622520	664860	647950	649600	639610	600380	0			19.2577	19.1939	19.0047	18.9433	19.2472	19.2478	19.3427	19.3055	19.3092	19.2868	19.1955	Q06HB9	0.198505		Q06HB9	0.169038	19.2139	2.44071	0.0193163	0.0772159	-3.67172	tr|Q06HB9|Q06HB9_HUMAN Basonuclin 2 (Fragment) OS=Homo sapiens OX=9606 GN=BNC2 PE=1 SV=1;tr|A0A1B0GX98|A0A1B0GX98_HUMAN Zinc finger protein basonuclin-2 (Fragment) OS=Homo sapiens OX=9606 GN=BNC2 PE=1 SV=1;tr|Q06HC2|Q06HC2_HUMAN Basonuclin 2 (Fragment) OS=				Q06HB9	0.169038	19.2139	0	0.908728	0.999999	6.23488e-07
5148	14393;29662;37134;38619;45225;46595;48653;48654;57706;66893	Q13505;A0A0C4DFQ1	Metaxin-1	MTX1	sp|Q13505|MTX1_HUMAN Metaxin-1 OS=Homo sapiens OX=9606 GN=MTX1 PE=1 SV=3;tr|A0A0C4DFQ1|A0A0C4DFQ1_HUMAN Metaxin-1 OS=Homo sapiens OX=9606 GN=MTX1 PE=1 SV=1	Q13505	10068000	9249400	8643500	8181300	9737800	10274000	11159000	10026000	10304000	9726500	9448500	0			23.2633	23.1409	23.0432	22.9639	23.2152	23.2925	23.4117	23.2572	23.2967	23.2135	23.1716	Q13505	0.191506		Q13505	0.169038	23.2098	2.46105	0.0183971	0.0758226	-3.6287	sp|Q13505|MTX1_HUMAN Metaxin-1 OS=Homo sapiens OX=9606 GN=MTX1 PE=1 SV=3;tr|A0A0C4DFQ1|A0A0C4DFQ1_HUMAN Metaxin-1 OS=Homo sapiens OX=9606 GN=MTX1 PE=1 SV=1				Q13505	0.169038	23.2098	0	0.910496	0.999999	6.23488e-07
4482	940;941;3589;9216;9217;9827;17204;19070;20729;21295;21296;23093;24985;32116;36215;36216;40512;41863;43172;46297;48970;51463;52565;62678;65225;66879	V9HWE0;P08758;D6RBL5;D6RBE9;E9PHT9;B4DNG6;D6RCN3	Annexin;Annexin A5	HEL-S-7;ANXA5	tr|V9HWE0|V9HWE0_HUMAN Annexin OS=Homo sapiens OX=9606 GN=HEL-S-7 PE=2 SV=1;sp|P08758|ANXA5_HUMAN Annexin A5 OS=Homo sapiens OX=9606 GN=ANXA5 PE=1 SV=2;tr|D6RBL5|D6RBL5_HUMAN Annexin OS=Homo sapiens OX=9606 GN=ANXA5 PE=1 SV=1;tr|D6RBE9|D6RBE9_HUMAN Annexin	V9HWE0	323460000	290770000	269350000	250550000	300410000	312400000	344590000	329810000	322630000	299000000	282030000	0			28.269	28.1153	28.0049	27.9005	28.1624	28.2188	28.3603	28.2971	28.2653	28.1556	28.0713	V9HWE0	0.186977		V9HWE0	0.168992	28.1749	2.40022	0.0212714	0.0805449	-3.75657	tr|V9HWE0|V9HWE0_HUMAN Annexin OS=Homo sapiens OX=9606 GN=HEL-S-7 PE=2 SV=1;sp|P08758|ANXA5_HUMAN Annexin A5 OS=Homo sapiens OX=9606 GN=ANXA5 PE=1 SV=2;tr|D6RBL5|D6RBL5_HUMAN Annexin OS=Homo sapiens OX=9606 GN=ANXA5 PE=1 SV=1;tr|D6RBE9|D6RBE9_HUMAN Annexin				V9HWE0	0.168992	28.1749	0	0.905293	0.999999	6.23488e-07
4776	21215;24908;37891;53455;64557	P49069	Calcium signal-modulating cyclophilin ligand	CAMLG	sp|P49069|CAMLG_HUMAN Calcium signal-modulating cyclophilin ligand OS=Homo sapiens OX=9606 GN=CAMLG PE=1 SV=1	P49069	4612400	4444400	4149600	4125500	4951900	5117300	5448400	5047100	4651500	4768000	4700500	0			22.1371	22.0836	21.9845	21.9761	22.2396	22.287	22.3774	22.267	22.1493	22.185	22.1644	P49069	0.207785		P49069	0.168942	22.1686	2.46259	0.0183295	0.0757073	-3.62545	sp|P49069|CAMLG_HUMAN Calcium signal-modulating cyclophilin ligand OS=Homo sapiens OX=9606 GN=CAMLG PE=1 SV=1				P49069	0.168942	22.1686	0	0.910965	0.999999	6.23488e-07
2549	24230;29688;38335;54281	A8K8N3;Q96R06;A4FUA2;J3KTQ0;J3QS12;K7ELG0	Sperm-associated antigen 5	SPAG5	tr|A8K8N3|A8K8N3_HUMAN cDNA FLJ78740, highly similar to Homo sapiens sperm associated antigen 5 (SPAG5), mRNA OS=Homo sapiens OX=9606 PE=2 SV=1;sp|Q96R06|SPAG5_HUMAN Sperm-associated antigen 5 OS=Homo sapiens OX=9606 GN=SPAG5 PE=1 SV=2;tr|A4FUA2|A4FUA2_HUM	A8K8N3	2158300	1923300	1899600	1755000	2032600	2036600	2252900	2179300	2124000	2378500	2360200	0			21.0415	20.8752	20.8573	20.743	20.9549	20.9577	21.1033	21.0554	21.0184	21.1816	21.1705	A8K8N3	0.184069		A8K8N3	0.168934	20.9788	2.46781	0.0181007	0.0756154	-3.61436	tr|A8K8N3|A8K8N3_HUMAN cDNA FLJ78740, highly similar to Homo sapiens sperm associated antigen 5 (SPAG5), mRNA OS=Homo sapiens OX=9606 PE=2 SV=1;sp|Q96R06|SPAG5_HUMAN Sperm-associated antigen 5 OS=Homo sapiens OX=9606 GN=SPAG5 PE=1 SV=2;tr|A4FUA2|A4FUA2_HUM				A8K8N3	0.168934	20.9788	0	0.911442	0.999999	6.23488e-07
3377	2116;2294;4324;4961;6233;9840;10472;13342;15814;15869;17656;20316;22393;26564;31280;32051;34873;40917;42573;45262;45263;45264;48672;50431;50583;51344;56086;56446;56922;58358;58447;63195;63890;64459;66455	B7Z992;Q5T0I0			tr|B7Z992|B7Z992_HUMAN cDNA FLJ53698, highly similar to Gelsolin OS=Homo sapiens OX=9606 PE=2 SV=1	B7Z992	1671000	1601200	1526100	1349300	1645700	1723400	1734000	1845600	1742900	1693700	1465200	0			20.6723	20.6107	20.5414	20.3638	20.6503	20.7168	20.7257	20.8157	20.7331	20.6917	20.4827	B7Z992	0.189544		B7Z992	0.1689	20.6521	2.48958	0.0171748	0.0736391	-3.56794	tr|B7Z992|B7Z992_HUMAN cDNA FLJ53698, highly similar to Gelsolin OS=Homo sapiens OX=9606 PE=2 SV=1				B7Z992	0.1689	20.6521	0	0.913411	0.999999	6.23488e-07
2586	5520;17728;25967;29895;31762;51927;55294;57010;60843	B7ZLX8;B3KU11;B0YJ56;A8KA30;Q9BXW6;Q6GSK5;B2RB91;Q6DKJ0;J3QSB8	Oxysterol-binding protein;Oxysterol-binding protein-related protein 1	OSBPL1A	tr|B7ZLX8|B7ZLX8_HUMAN Oxysterol-binding protein OS=Homo sapiens OX=9606 GN=OSBPL1A PE=2 SV=1;tr|B3KU11|B3KU11_HUMAN Oxysterol-binding protein OS=Homo sapiens OX=9606 PE=2 SV=1;tr|B0YJ56|B0YJ56_HUMAN Oxysterol-binding protein OS=Homo sapiens OX=9606 GN=OSB	B7ZLX8	5448000	4675900	4642100	4483100	5247600	5376600	5740300	5769600	5432000	5164500	4930200	0			22.3773	22.1568	22.1464	22.0961	22.3232	22.3583	22.4527	22.46	22.373	22.3002	22.2332	B7ZLX8	0.194718		B7ZLX8	0.168898	22.3044	2.46841	0.0180743	0.0756154	-3.61307	tr|B7ZLX8|B7ZLX8_HUMAN Oxysterol-binding protein OS=Homo sapiens OX=9606 GN=OSBPL1A PE=2 SV=1;tr|B3KU11|B3KU11_HUMAN Oxysterol-binding protein OS=Homo sapiens OX=9606 PE=2 SV=1;tr|B0YJ56|B0YJ56_HUMAN Oxysterol-binding protein OS=Homo sapiens OX=9606 GN=OSB				B7ZLX8	0.168898	22.3044	0	0.91162	0.999999	6.23488e-07
5904	15185;16300;34636;34776;36805;40467;59479	Q8N1F8;H7C2J7;B4DUE4;H7C236;B4DII2;B4DKM2	Serine/threonine-protein kinase 11-interacting protein	STK11IP	sp|Q8N1F8|S11IP_HUMAN Serine/threonine-protein kinase 11-interacting protein OS=Homo sapiens OX=9606 GN=STK11IP PE=1 SV=4	Q8N1F8	381750	348470	333740	301310	343690	352590	434470	384910	385010	363650	332630	0			18.5423	18.4107	18.3484	18.2009	18.3908	18.4276	18.7289	18.5542	18.5545	18.4722	18.3436	Q8N1F8	0.171931		Q8N1F8	0.168892	18.463	2.37823	0.0224067	0.0822019	-3.80223	sp|Q8N1F8|S11IP_HUMAN Serine/threonine-protein kinase 11-interacting protein OS=Homo sapiens OX=9606 GN=STK11IP PE=1 SV=4				Q8N1F8	0.168892	18.463	0	0.903655	0.999999	6.23488e-07
443	10558;14216;14369;15646;19570;27936;28863;33796;52975;58448;59311;60091;60307;61910	A0A024R4H4;F8W8V9;H7C0K6;B4DMF3;A0A0U1RQL3	Kinesin-like protein	KIF1B	tr|A0A024R4H4|A0A024R4H4_HUMAN Kinesin family member 1B, isoform CRA_b OS=Homo sapiens OX=9606 GN=KIF1B PE=3 SV=1	A0A024R4H4	3152300	2856400	2599300	2385500	2896000	2909800	3157600	3091500	3117600	3278300	3490000	0			21.588	21.4458	21.3097	21.1859	21.4656	21.4725	21.5904	21.5599	21.572	21.6445	21.7348	A0A024R4H4	0.185536		A0A024R4H4	0.168874	21.4834	2.38332	0.0221391	0.0817249	-3.79168	tr|A0A024R4H4|A0A024R4H4_HUMAN Kinesin family member 1B, isoform CRA_b OS=Homo sapiens OX=9606 GN=KIF1B PE=3 SV=1				A0A024R4H4	0.168874	21.4834	0	0.904185	0.999999	6.23488e-07
445	9540;17083;17084;36411;37616;39456;60859;63971	Q8WZA0;A0A024R4I7;K7ES95	Protein LZIC	LZIC	sp|Q8WZA0|LZIC_HUMAN Protein LZIC OS=Homo sapiens OX=9606 GN=LZIC PE=1 SV=1;tr|A0A024R4I7|A0A024R4I7_HUMAN Leucine zipper and CTNNBIP1 domain containing, isoform CRA_a OS=Homo sapiens OX=9606 GN=LZIC PE=4 SV=1;tr|K7ES95|K7ES95_HUMAN Protein LZIC (Fragment)	Q8WZA0	8578400	8040400	7424500	7160700	8411900	9007300	9196600	8788300	8715800	8728600	8124200	0			23.0323	22.9388	22.8239	22.7717	23.004	23.1027	23.1327	23.0672	23.0552	23.0573	22.9538	Q8WZA0	0.191338		Q8WZA0	0.16887	22.9986	2.53205	0.0154919	0.0705038	-3.47656	sp|Q8WZA0|LZIC_HUMAN Protein LZIC OS=Homo sapiens OX=9606 GN=LZIC PE=1 SV=1;tr|A0A024R4I7|A0A024R4I7_HUMAN Leucine zipper and CTNNBIP1 domain containing, isoform CRA_a OS=Homo sapiens OX=9606 GN=LZIC PE=4 SV=1;tr|K7ES95|K7ES95_HUMAN Protein LZIC (Fragment)				Q8WZA0	0.16887	22.9986	0	0.917035	0.999999	6.23488e-07
1339	67173	A0A096LNV3;A0A096LP02;Q9Y508	E3 ubiquitin-protein ligase RNF114	RNF114	tr|A0A096LNV3|A0A096LNV3_HUMAN E3 ubiquitin-protein ligase RNF114 (Fragment) OS=Homo sapiens OX=9606 GN=RNF114 PE=1 SV=1;tr|A0A096LP02|A0A096LP02_HUMAN E3 ubiquitin-protein ligase RNF114 OS=Homo sapiens OX=9606 GN=RNF114 PE=1 SV=1;sp|Q9Y508|RN114_HUMAN E3	A0A096LNV3	1545700	1356600	1335200	1293800	1472700	1438700	1674900	1552100	1586800	1613800	1271200	0			20.5598	20.3716	20.3486	20.3032	20.49	20.4563	20.6756	20.5658	20.5977	20.622	20.2778	A0A096LNV3	0.187698		A0A096LNV3	0.168852	20.4991	2.485	0.0173658	0.074167	-3.57773	tr|A0A096LNV3|A0A096LNV3_HUMAN E3 ubiquitin-protein ligase RNF114 (Fragment) OS=Homo sapiens OX=9606 GN=RNF114 PE=1 SV=1;tr|A0A096LP02|A0A096LP02_HUMAN E3 ubiquitin-protein ligase RNF114 OS=Homo sapiens OX=9606 GN=RNF114 PE=1 SV=1;sp|Q9Y508|RN114_HUMAN E3				A0A096LNV3	0.168852	20.4991	0	0.913191	0.999999	6.23488e-07
5611	40723	Q6ICB0	Desumoylating isopeptidase 1	DESI1	sp|Q6ICB0|DESI1_HUMAN Desumoylating isopeptidase 1 OS=Homo sapiens OX=9606 GN=DESI1 PE=1 SV=1	Q6ICB0	701280	699930	685430	615580	791230	792270	810220	788580	720010	807080	1324700	0			19.4196	19.4169	19.3866	19.2316	19.5937	19.5956	19.6279	19.5889	19.4577	19.6224	20.3372	Q6ICB0	0.214818		Q6ICB0	0.168806	19.4941	2.44756	0.0190025	0.076713	-3.65728	sp|Q6ICB0|DESI1_HUMAN Desumoylating isopeptidase 1 OS=Homo sapiens OX=9606 GN=DESI1 PE=1 SV=1				Q6ICB0	0.168806	19.4941	0	0.910143	0.999999	6.23488e-07
5355	7258;8162;25705;26024;34615;34626;42370;42630;50842;67223;67700	Q4LE48;Q8WVM7;Q68DW7;B4E2Q7;H7C595;C9JJQ0	Cohesin subunit SA-1	STAG1 variant protein;STAG1;DKFZp781D1416	tr|Q4LE48|Q4LE48_HUMAN STAG1 variant protein (Fragment) OS=Homo sapiens OX=9606 GN=STAG1 variant protein PE=2 SV=1;sp|Q8WVM7|STAG1_HUMAN Cohesin subunit SA-1 OS=Homo sapiens OX=9606 GN=STAG1 PE=1 SV=3;tr|Q68DW7|Q68DW7_HUMAN Cohesin subunit SA-1 OS=Homo sap	Q4LE48	8934200	8001900	7269100	6946400	7875400	8333800	9058100	8934300	8798600	8598800	8553000	0			23.0909	22.9319	22.7933	22.7278	22.9089	22.9905	23.1108	23.0909	23.0688	23.0357	23.028	Q4LE48	0.173358		Q4LE48	0.168774	22.975	2.44314	0.0192047	0.0768188	-3.66661	tr|Q4LE48|Q4LE48_HUMAN STAG1 variant protein (Fragment) OS=Homo sapiens OX=9606 GN=STAG1 variant protein PE=2 SV=1;sp|Q8WVM7|STAG1_HUMAN Cohesin subunit SA-1 OS=Homo sapiens OX=9606 GN=STAG1 PE=1 SV=3;tr|Q68DW7|Q68DW7_HUMAN Cohesin subunit SA-1 OS=Homo sap				Q4LE48	0.168774	22.975	0	0.909871	0.999999	6.23488e-07
6685	41421;62241;64123	Q9NXK8;K7EPN7	F-box/LRR-repeat protein 12	FBXL12	sp|Q9NXK8|FXL12_HUMAN F-box/LRR-repeat protein 12 OS=Homo sapiens OX=9606 GN=FBXL12 PE=1 SV=1	Q9NXK8	867360	727260	705360	706430	791000	824880	947920	827210	876470	787150	785330	0			19.7263	19.4721	19.428	19.4302	19.5933	19.6538	19.8544	19.6579	19.7413	19.5863	19.5829	Q9NXK8	0.184605		Q9NXK8	0.16877	19.6144	2.3884	0.021875	0.0813989	-3.78115	sp|Q9NXK8|FXL12_HUMAN F-box/LRR-repeat protein 12 OS=Homo sapiens OX=9606 GN=FBXL12 PE=1 SV=1				Q9NXK8	0.16877	19.6144	0	0.90502	0.999999	6.23488e-07
5337	481;43133;55735	Q3ZAQ7	Vacuolar ATPase assembly integral membrane protein VMA21	VMA21	sp|Q3ZAQ7|VMA21_HUMAN Vacuolar ATPase assembly integral membrane protein VMA21 OS=Homo sapiens OX=9606 GN=VMA21 PE=1 SV=1	Q3ZAQ7	1705200	1445200	1326600	1271800	1514600	1576700	1622500	1654200	1616700	1652000	1716100	0			20.7015	20.4628	20.3393	20.2784	20.5305	20.5885	20.6298	20.6577	20.6246	20.6558	20.7107	Q3ZAQ7	0.185752		Q3ZAQ7	0.168754	20.5469	2.37511	0.022572	0.0825851	-3.80867	sp|Q3ZAQ7|VMA21_HUMAN Vacuolar ATPase assembly integral membrane protein VMA21 OS=Homo sapiens OX=9606 GN=VMA21 PE=1 SV=1				Q3ZAQ7	0.168754	20.5469	0	0.903866	0.999999	6.23488e-07
4846	11227;18462;23096;34544;48178;51841;56477	P54105;E9PMI6;J3KN38;E9PJF4;Q9P1H0;E9PQ83	Methylosome subunit pICln	CLNS1A	sp|P54105|ICLN_HUMAN Methylosome subunit pICln OS=Homo sapiens OX=9606 GN=CLNS1A PE=1 SV=1;tr|E9PMI6|E9PMI6_HUMAN Methylosome subunit pICln OS=Homo sapiens OX=9606 GN=CLNS1A PE=1 SV=1;tr|J3KN38|J3KN38_HUMAN Methylosome subunit pICln OS=Homo sapiens OX=9606	P54105	10626000	10058000	9154600	8348800	10212000	10710000	10993000	10926000	10491000	11093000	9879400	0			23.3411	23.2618	23.1261	22.9931	23.2838	23.3525	23.3901	23.3813	23.3226	23.4032	23.236	P54105	0.189385		P54105	0.16874	23.2856	2.45317	0.0187487	0.0765044	-3.64542	sp|P54105|ICLN_HUMAN Methylosome subunit pICln OS=Homo sapiens OX=9606 GN=CLNS1A PE=1 SV=1;tr|E9PMI6|E9PMI6_HUMAN Methylosome subunit pICln OS=Homo sapiens OX=9606 GN=CLNS1A PE=1 SV=1;tr|J3KN38|J3KN38_HUMAN Methylosome subunit pICln OS=Homo sapiens OX=9606				P54105	0.16874	23.2856	0	0.910861	0.999999	6.23488e-07
175	13058;15276;27523;31724;32602;34058;36643;50075;56140;58118;58643;66777	A0A024R102;Q96GM5;A0A024R137;F8VUB0;B4DF50;F8VZ70;A8K9I5;F8VRQ4;F8VW95;H0YHV1	SWI/SNF-related matrix-associated actin-dependent regulator of chromatin subfamily D member 1	SMARCD1	tr|A0A024R102|A0A024R102_HUMAN SWI/SNF related, matrix associated, actin dependent regulator of chromatin, subfamily d, member 1, isoform CRA_e OS=Homo sapiens OX=9606 GN=SMARCD1 PE=4 SV=1;sp|Q96GM5|SMRD1_HUMAN SWI/SNF-related matrix-associated actin-depen	A0A024R102	1248400	1183700	1009600	951430	1191100	1230500	1333800	1216400	1250400	1215400	1417200	0			20.2517	20.1749	19.9454	19.8597	20.1839	20.2308	20.3471	20.2142	20.254	20.213	20.4346	A0A024R102	0.193912		A0A024R102	0.16872	20.1675	2.34074	0.0244684	0.0857449	-3.87931	tr|A0A024R102|A0A024R102_HUMAN SWI/SNF related, matrix associated, actin dependent regulator of chromatin, subfamily d, member 1, isoform CRA_e OS=Homo sapiens OX=9606 GN=SMARCD1 PE=4 SV=1;sp|Q96GM5|SMRD1_HUMAN SWI/SNF-related matrix-associated actin-depen				A0A024R102	0.16872	20.1675	0	0.900803	0.999999	6.23488e-07
1789	952;10557;19802;30337;34864;46248;52309;65397	A0A140VK74;Q96L93;A0A1B0GTU3;H0Y534	Kinesin-like protein KIF16B	KIF16B	tr|A0A140VK74|A0A140VK74_HUMAN Testis secretory sperm-binding protein Li 201a OS=Homo sapiens OX=9606 PE=2 SV=1;sp|Q96L93|KI16B_HUMAN Kinesin-like protein KIF16B OS=Homo sapiens OX=9606 GN=KIF16B PE=1 SV=2;tr|A0A1B0GTU3|A0A1B0GTU3_HUMAN Kinesin-like protei	A0A140VK74	3254000	2904700	2763800	2609700	3036000	3215400	3346100	3326700	3326800	3118500	3047700	0			21.6338	21.47	21.3982	21.3154	21.5337	21.6166	21.6741	21.6657	21.6657	21.5724	21.5393	A0A140VK74	0.184528		A0A140VK74	0.16865	21.5546	2.4947	0.0169635	0.0735047	-3.55699	tr|A0A140VK74|A0A140VK74_HUMAN Testis secretory sperm-binding protein Li 201a OS=Homo sapiens OX=9606 PE=2 SV=1;sp|Q96L93|KI16B_HUMAN Kinesin-like protein KIF16B OS=Homo sapiens OX=9606 GN=KIF16B PE=1 SV=2;tr|A0A1B0GTU3|A0A1B0GTU3_HUMAN Kinesin-like protei				A0A140VK74	0.16865	21.5546	0	0.914705	0.999999	6.23488e-07
4147	4337;6708;13314;14899;17953;18777;19133;21913;27801;27963;28663;31946;32904;35084;36928;37415;38403;42682;42986;44550;44591;47078;50634;53664;55171;56825;58304;62801;64093;65885;65938;67310	V9HWE4;Q99666;O14715;J3KQ37;F8W705	RANBP2-like and GRIP domain-containing protein 5/6;RANBP2-like and GRIP domain-containing protein 8	HEL161;RGPD5;RGPD8	tr|V9HWE4|V9HWE4_HUMAN Epididymis luminal protein 161 OS=Homo sapiens OX=9606 GN=HEL161 PE=2 SV=1;sp|Q99666|RGPD5_HUMAN RANBP2-like and GRIP domain-containing protein 5/6 OS=Homo sapiens OX=9606 GN=RGPD5 PE=1 SV=3;sp|O14715|RGPD8_HUMAN RANBP2-like and GRIP	V9HWE4	1713800	1840300	1450000	1297600	1441600	1562900	1685700	1885800	1752300	1762400	1637000	0			20.7088	20.8115	20.4676	20.3074	20.4592	20.5758	20.6849	20.8467	20.7408	20.7491	20.6426	V9HWE4	0.145646		V9HWE4	0.168564	20.6352	2.17555	0.035731	0.101854	-4.20796	tr|V9HWE4|V9HWE4_HUMAN Epididymis luminal protein 161 OS=Homo sapiens OX=9606 GN=HEL161 PE=2 SV=1;sp|Q99666|RGPD5_HUMAN RANBP2-like and GRIP domain-containing protein 5/6 OS=Homo sapiens OX=9606 GN=RGPD5 PE=1 SV=3;sp|O14715|RGPD8_HUMAN RANBP2-like and GRIP				V9HWE4	0.168564	20.6352	0	0.884958	0.999999	6.23488e-07
1604	5945;6028;7763;12460;32077;42173;44682;48180;48967;52062;54804;58360;62001;62053;62054;63146;63516;66960	A0A0S2Z4I9			tr|A0A0S2Z4I9|A0A0S2Z4I9_HUMAN Vasodilator-stimulated phosphoprotein isoform 3 (Fragment) OS=Homo sapiens OX=9606 GN=VASP PE=2 SV=1	A0A0S2Z4I9	736240	661710	615600	578820	645860	660750	739550	781560	749900	702110	703090	0			19.4898	19.3358	19.2316	19.1428	19.3009	19.3337	19.4963	19.576	19.5163	19.4213	19.4233	A0A0S2Z4I9	0.16873		A0A0S2Z4I9	0.16856	19.3845	2.4026	0.0211518	0.0803755	-3.75162	tr|A0A0S2Z4I9|A0A0S2Z4I9_HUMAN Vasodilator-stimulated phosphoprotein isoform 3 (Fragment) OS=Homo sapiens OX=9606 GN=VASP PE=2 SV=1				A0A0S2Z4I9	0.16856	19.3845	0	0.907048	0.999999	6.23488e-07
5766	8606;21063;23704;24443;34466;35629;50019;60805;67041	Q7Z5L9	Interferon regulatory factor 2-binding protein 2	IRF2BP2	sp|Q7Z5L9|I2BP2_HUMAN Interferon regulatory factor 2-binding protein 2 OS=Homo sapiens OX=9606 GN=IRF2BP2 PE=1 SV=2	Q7Z5L9	8748900	7652000	7556600	6864800	7820600	8273900	8973900	8895800	8600900	8572800	9086800	0			23.0607	22.8674	22.8493	22.7108	22.8988	22.9801	23.0973	23.0847	23.0361	23.0313	23.1153	Q7Z5L9	0.173863		Q7Z5L9	0.168502	22.9617	2.48147	0.0175147	0.0744972	-3.58528	sp|Q7Z5L9|I2BP2_HUMAN Interferon regulatory factor 2-binding protein 2 OS=Homo sapiens OX=9606 GN=IRF2BP2 PE=1 SV=2				Q7Z5L9	0.168502	22.9617	0	0.914105	0.999999	6.23488e-07
6553	1599;2242;9124;9819;14356;16415;17257;22027;22047;24053;35309;36510;36592;38984;46199;48328;61912;64729	Q9HBR0;I3L0Q8;H0YF92	Putative sodium-coupled neutral amino acid transporter 10	SLC38A10	sp|Q9HBR0|S38AA_HUMAN Putative sodium-coupled neutral amino acid transporter 10 OS=Homo sapiens OX=9606 GN=SLC38A10 PE=1 SV=2	Q9HBR0	20633000	19029000	17463000	16019000	18575000	19180000	21271000	21280000	20929000	20131000	19147000	0			24.2984	24.1817	24.0578	23.9333	24.1469	24.1931	24.3424	24.343	24.319	24.2629	24.1906	Q9HBR0	0.174269		Q9HBR0	0.168458	24.2078	2.42711	0.0199543	0.0784601	-3.70035	sp|Q9HBR0|S38AA_HUMAN Putative sodium-coupled neutral amino acid transporter 10 OS=Homo sapiens OX=9606 GN=SLC38A10 PE=1 SV=2				Q9HBR0	0.168458	24.2078	0	0.909581	0.999999	6.23488e-07
5922	8808;28984;44532;51141	Q8N488;G3V1X5;A0A0B4J255;F8VRE5;G3V219;G3V212;Q8IY57	RING1 and YY1-binding protein	RYBP	sp|Q8N488|RYBP_HUMAN RING1 and YY1-binding protein OS=Homo sapiens OX=9606 GN=RYBP PE=1 SV=2	Q8N488	3138700	2735200	2630900	2478700	2901900	2913600	3214000	3191600	3208700	3037200	3055800	0			21.5817	21.3832	21.3271	21.2412	21.4686	21.4744	21.6159	21.6059	21.6136	21.5343	21.5431	Q8N488	0.185499		Q8N488	0.168446	21.4846	2.446	0.0190732	0.076713	-3.66055	sp|Q8N488|RYBP_HUMAN RING1 and YY1-binding protein OS=Homo sapiens OX=9606 GN=RYBP PE=1 SV=2				Q8N488	0.168446	21.4846	0	0.911271	0.999999	6.23488e-07
3405	211;212;17753;31063;49117;49118;51048;51049	P06454;B8ZZQ6;Q8TBK9;Q53S24;V9HVW6;Q86YS2;Q15202;Q15204;H7C2N1;Q15200;B8ZZA1;B8ZZW7;Q7KZ52;Q7Z4R6;Q15203;Q15254;Q9NYD3;Q9UMZ1;V9HVW7	Prothymosin alpha;Prothymosin alpha, N-terminally processed;Thymosin alpha-1	PTMA;PTMAP7	sp|P06454|PTMA_HUMAN Prothymosin alpha OS=Homo sapiens OX=9606 GN=PTMA PE=1 SV=2;tr|B8ZZQ6|B8ZZQ6_HUMAN Prothymosin alpha OS=Homo sapiens OX=9606 GN=PTMA PE=1 SV=1;tr|Q8TBK9|Q8TBK9_HUMAN Prothymosin, alpha OS=Homo sapiens OX=9606 GN=PTMA PE=2 SV=1;tr|Q53S2	P06454	77111000	66438000	65102000	60206000	67475000	72124000	77588000	76423000	77465000	73306000	66730000	0			26.2004	25.9855	25.9562	25.8434	26.0079	26.104	26.2093	26.1875	26.207	26.1274	25.9918	P06454	0.170671		P06454	0.168378	26.0829	2.4666	0.0181536	0.0756154	-3.61694	sp|P06454|PTMA_HUMAN Prothymosin alpha OS=Homo sapiens OX=9606 GN=PTMA PE=1 SV=2;tr|B8ZZQ6|B8ZZQ6_HUMAN Prothymosin alpha OS=Homo sapiens OX=9606 GN=PTMA PE=1 SV=1;tr|Q8TBK9|Q8TBK9_HUMAN Prothymosin, alpha OS=Homo sapiens OX=9606 GN=PTMA PE=2 SV=1;tr|Q53S2				P06454	0.168378	26.0829	0	0.913274	0.999999	6.23488e-07
2740	19549;44207;44679;49435;53714;59675	Q96GY0;B2R9B8;H0YAP0	Zinc finger C2HC domain-containing protein 1A	ZC2HC1A	sp|Q96GY0|ZC21A_HUMAN Zinc finger C2HC domain-containing protein 1A OS=Homo sapiens OX=9606 GN=ZC2HC1A PE=1 SV=2;tr|B2R9B8|B2R9B8_HUMAN cDNA, FLJ94320 OS=Homo sapiens OX=9606 PE=2 SV=1;tr|H0YAP0|H0YAP0_HUMAN Zinc finger C2HC domain-containing protein 1A (F	Q96GY0	4244400	3942200	3720800	3537000	4098500	4342900	4682800	4345200	4236700	4319700	4079200	0			22.0171	21.9106	21.8272	21.7541	21.9667	22.0502	22.1589	22.051	22.0145	22.0425	21.9598	Q96GY0	0.186189		Q96GY0	0.168304	21.9793	2.51948	0.0159735	0.0713437	-3.50372	sp|Q96GY0|ZC21A_HUMAN Zinc finger C2HC domain-containing protein 1A OS=Homo sapiens OX=9606 GN=ZC2HC1A PE=1 SV=2;tr|B2R9B8|B2R9B8_HUMAN cDNA, FLJ94320 OS=Homo sapiens OX=9606 PE=2 SV=1;tr|H0YAP0|H0YAP0_HUMAN Zinc finger C2HC domain-containing protein 1A (F				Q96GY0	0.168304	21.9793	0	0.917937	0.999999	6.23488e-07
2520	19397;60754	E5RIH8;Q5JV82;Q05CF7;E5RI39;G5E954;J3KP90;E5RFK5;Q7Z4L3;A8K799;P24863;E5RHL8;E5RFX8;H0YBQ5	Cyclin-C	CCNC	tr|E5RIH8|E5RIH8_HUMAN Cyclin-C OS=Homo sapiens OX=9606 GN=CCNC PE=1 SV=1;tr|Q5JV82|Q5JV82_HUMAN Cyclin-C OS=Homo sapiens OX=9606 GN=CCNC PE=1 SV=1;tr|Q05CF7|Q05CF7_HUMAN CCNC protein (Fragment) OS=Homo sapiens OX=9606 GN=CCNC PE=2 SV=1;tr|E5RI39|E5RI39_HU	E5RIH8	841780	915090	737380	705130	859640	877150	915970	923930	898200	925240	962460	0			19.6831	19.8036	19.492	19.4275	19.7134	19.7425	19.8049	19.8174	19.7767	19.8195	19.8764	E5RIH8	0.190641		E5RIH8	0.168278	19.7081	2.39292	0.0216425	0.0810652	-3.77177	tr|E5RIH8|E5RIH8_HUMAN Cyclin-C OS=Homo sapiens OX=9606 GN=CCNC PE=1 SV=1;tr|Q5JV82|Q5JV82_HUMAN Cyclin-C OS=Homo sapiens OX=9606 GN=CCNC PE=1 SV=1;tr|Q05CF7|Q05CF7_HUMAN CCNC protein (Fragment) OS=Homo sapiens OX=9606 GN=CCNC PE=2 SV=1;tr|E5RI39|E5RI39_HU				E5RIH8	0.168278	19.7081	0	0.907181	0.999999	6.23488e-07
2016	24128;51225	B3KX74;B4DTL3;Q5VXI4;A0A2X0U2F8;Q9HCE6;B4DTE2;A0A384DVK7	Rho guanine nucleotide exchange factor 10-like protein	ARHGEF10L	tr|B3KX74|B3KX74_HUMAN cDNA FLJ44929 fis, clone BRAMY3015547, highly similar to Homo sapiens Rho guanine nucleotide exchange factor (GEF) 10-like, transcript variant 1, mRNA OS=Homo sapiens OX=9606 PE=2 SV=1;tr|B4DTL3|B4DTL3_HUMAN cDNA FLJ53192, highly sim	B3KX74	746650	756330	705370	652130	741150	760800	869300	844370	807410	765000	868800	0			19.5101	19.5287	19.428	19.3148	19.4994	19.5372	19.7295	19.6875	19.6229	19.5451	19.7287	B3KX74	0.179054		B3KX74	0.16825	19.5403	2.51085	0.0163122	0.072083	-3.52231	tr|B3KX74|B3KX74_HUMAN cDNA FLJ44929 fis, clone BRAMY3015547, highly similar to Homo sapiens Rho guanine nucleotide exchange factor (GEF) 10-like, transcript variant 1, mRNA OS=Homo sapiens OX=9606 PE=2 SV=1;tr|B4DTL3|B4DTL3_HUMAN cDNA FLJ53192, highly sim				B3KX74	0.16825	19.5403	0	0.917413	0.999999	6.23488e-07
5765	3720;4457;5314;7979;16950;20905;23234;34311;34985;39446;48176;49006;56437;57487;58567;63692	Q7Z5J4;A0A1W2PQJ7;A8MXE8;J3QLL5;J3QR08	Retinoic acid-induced protein 1	RAI1	sp|Q7Z5J4|RAI1_HUMAN Retinoic acid-induced protein 1 OS=Homo sapiens OX=9606 GN=RAI1 PE=1 SV=2;tr|A0A1W2PQJ7|A0A1W2PQJ7_HUMAN Retinoic acid-induced protein 1 OS=Homo sapiens OX=9606 GN=RAI1 PE=1 SV=1	Q7Z5J4	17267000	16655000	15088000	13816000	16591000	16855000	18746000	18211000	17852000	17347000	16828000	0			24.0415	23.9895	23.8469	23.7198	23.9839	24.0067	24.1601	24.1183	24.0896	24.0482	24.0044	Q7Z5J4	0.185139		Q7Z5J4	0.168244	24.0004	2.4457	0.019087	0.076713	-3.66119	sp|Q7Z5J4|RAI1_HUMAN Retinoic acid-induced protein 1 OS=Homo sapiens OX=9606 GN=RAI1 PE=1 SV=2;tr|A0A1W2PQJ7|A0A1W2PQJ7_HUMAN Retinoic acid-induced protein 1 OS=Homo sapiens OX=9606 GN=RAI1 PE=1 SV=1				Q7Z5J4	0.168244	24.0004	0	0.911949	0.999999	6.23488e-07
2489	7145;8294;13522;21646;29338;29339;32105;34029;36225;39978;43062;45766;49237;61953	A8K644;Q08170;A0A0D9SEM4;Q53F45;Q59EF5;B4DEM8;A0A0D9SGD2	Serine/arginine-rich splicing factor 4	SFRS4;SRSF4	tr|A8K644|A8K644_HUMAN Splicing factor, arginine/serine-rich 4, isoform CRA_b OS=Homo sapiens OX=9606 GN=SFRS4 PE=2 SV=1;sp|Q08170|SRSF4_HUMAN Serine/arginine-rich splicing factor 4 OS=Homo sapiens OX=9606 GN=SRSF4 PE=1 SV=2;tr|A0A0D9SEM4|A0A0D9SEM4_HUMAN	A8K644	31452000	28058000	28240000	26079000	30633000	31572000	33878000	33245000	32029000	31318000	32031000	0			24.9066	24.7419	24.7512	24.6364	24.8686	24.9121	25.0139	24.9866	24.9329	24.9005	24.933	A8K644	0.190151		A8K644	0.168244	24.8651	2.52047	0.0159351	0.0712743	-3.50158	tr|A8K644|A8K644_HUMAN Splicing factor, arginine/serine-rich 4, isoform CRA_b OS=Homo sapiens OX=9606 GN=SFRS4 PE=2 SV=1;sp|Q08170|SRSF4_HUMAN Serine/arginine-rich splicing factor 4 OS=Homo sapiens OX=9606 GN=SRSF4 PE=1 SV=2;tr|A0A0D9SEM4|A0A0D9SEM4_HUMAN				A8K644	0.168244	24.8651	0	0.918221	0.999999	6.23488e-07
2670	7434;9710;9711;29580;29581;32842;32843;49685;58037;59633;59634;61180;61181	B2R4R0;P62805;Q0VAS5;Q6B823	Histone H4	HIST1H4H;HIST1H4A	tr|B2R4R0|B2R4R0_HUMAN Histone H4 OS=Homo sapiens OX=9606 GN=HIST1H4J PE=2 SV=1;sp|P62805|H4_HUMAN Histone H4 OS=Homo sapiens OX=9606 GN=HIST1H4A PE=1 SV=2;tr|Q0VAS5|Q0VAS5_HUMAN Histone H4 OS=Homo sapiens OX=9606 GN=HIST1H4H PE=2 SV=1	B2R4R0	662020000	600900000	598010000	557670000	643650000	686380000	689970000	700970000	663970000	694030000	609920000	0			29.3023	29.1625	29.1556	29.0548	29.2617	29.3544	29.362	29.3848	29.3065	29.3704	29.184	B2R4R0	0.186806		B2R4R0	0.16823	29.2715	2.56487	0.0142961	0.0687148	-3.40519	tr|B2R4R0|B2R4R0_HUMAN Histone H4 OS=Homo sapiens OX=9606 GN=HIST1H4J PE=2 SV=1;sp|P62805|H4_HUMAN Histone H4 OS=Homo sapiens OX=9606 GN=HIST1H4A PE=1 SV=2;tr|Q0VAS5|Q0VAS5_HUMAN Histone H4 OS=Homo sapiens OX=9606 GN=HIST1H4H PE=2 SV=1				B2R4R0	0.16823	29.2715	0	0.921823	0.999999	6.23488e-07
2688	801;9721;10295;10718;11686;11788;15842;20120;25690;27223;27436;30993;31649;33847;34540;36887;41105;41285;41608;42786;42808;44145;45551;45797;45997;46155;46468;49748;53579;57311;58287;58311;58991;59454;59455;61845;62698;62883;63970	B2R6D0;Q99460;A0A087WW66;Q05CW6;Q05BX4;H7BZR6;C9J9M4;H7C378;F8WCE3	26S proteasome non-ATPase regulatory subunit 1	PSMD1	tr|B2R6D0|B2R6D0_HUMAN 26S proteasome non-ATPase regulatory subunit 1 OS=Homo sapiens OX=9606 PE=2 SV=1;sp|Q99460|PSMD1_HUMAN 26S proteasome non-ATPase regulatory subunit 1 OS=Homo sapiens OX=9606 GN=PSMD1 PE=1 SV=2;tr|A0A087WW66|A0A087WW66_HUMAN 26S prote	B2R6D0	77703000	73443000	67385000	64177000	76365000	78651000	85746000	81181000	79314000	77740000	74750000	0			26.2115	26.1301	26.0059	25.9355	26.1864	26.229	26.3536	26.2746	26.2411	26.2122	26.1556	B2R6D0	0.191313		B2R6D0	0.168184	26.178	2.48346	0.0174305	0.0743117	-3.58101	tr|B2R6D0|B2R6D0_HUMAN 26S proteasome non-ATPase regulatory subunit 1 OS=Homo sapiens OX=9606 PE=2 SV=1;sp|Q99460|PSMD1_HUMAN 26S proteasome non-ATPase regulatory subunit 1 OS=Homo sapiens OX=9606 GN=PSMD1 PE=1 SV=2;tr|A0A087WW66|A0A087WW66_HUMAN 26S prote				B2R6D0	0.168184	26.178	0	0.915368	0.999999	6.23488e-07
1860	1885;3286;5245;11889;15958;16368;17297;20960;20961;38297;39400;42632;49517;50165;50217;50313;53537;54148;55156;55815;55818;56486;64311;65242;65453;65595;65635	F8J2B5;F8WD26;A0A1P7ZIM8;Q8WWI1;J3KP06;E9PMP7;E9PMS6;B7Z8W3;A0A0A0MTE2;E9PMT2;H0Y424;H0YDQ3;E9PJ10;E9PK58;H0YDG6;H0YE95;E9PLU6;U3KQE6	LIM domain only protein 7	LMO7	tr|F8J2B5|F8J2B5_HUMAN LIM domain only 7 protein OS=Homo sapiens OX=9606 GN=LMO7 PE=2 SV=1;tr|F8WD26|F8WD26_HUMAN LIM domain only protein 7 OS=Homo sapiens OX=9606 GN=LMO7 PE=1 SV=2;tr|A0A1P7ZIM8|A0A1P7ZIM8_HUMAN LMO7b OS=Homo sapiens OX=9606 PE=2 SV=1;sp|	F8J2B5	3600600	3402100	3151200	2977500	3483400	3720700	3932700	3766300	3558700	3655600	3691700	0			21.7798	21.698	21.5875	21.5057	21.7321	21.8271	21.9071	21.8447	21.7629	21.8017	21.8159	F8J2B5	0.185975		F8J2B5	0.168108	21.7447	2.5036	0.0166018	0.0730013	-3.53791	tr|F8J2B5|F8J2B5_HUMAN LIM domain only 7 protein OS=Homo sapiens OX=9606 GN=LMO7 PE=2 SV=1;tr|F8WD26|F8WD26_HUMAN LIM domain only protein 7 OS=Homo sapiens OX=9606 GN=LMO7 PE=1 SV=2;tr|A0A1P7ZIM8|A0A1P7ZIM8_HUMAN LMO7b OS=Homo sapiens OX=9606 PE=2 SV=1;sp|				F8J2B5	0.168108	21.7447	0	0.9173	0.999999	6.23488e-07
2093	416;2183;2504;13308;14039;25982;26703;27762;28506;28902;30083;30555;31453;35462;45846;51678;53014	A0A384N6G7;Q9UJ70;H7C3G9;C9JEV6;H7C286;H7C1L7;H0YEB7;E9PPU6;H0YE82;H0YF44;H0YC94;Q6ZMB4	N-acetyl-D-glucosamine kinase	NAGK	tr|A0A384N6G7|A0A384N6G7_HUMAN Epididymis secretory sperm binding protein OS=Homo sapiens OX=9606 PE=2 SV=1;sp|Q9UJ70|NAGK_HUMAN N-acetyl-D-glucosamine kinase OS=Homo sapiens OX=9606 GN=NAGK PE=1 SV=4;tr|H7C3G9|H7C3G9_HUMAN N-acetyl-D-glucosamine kinase OS	A0A384N6G7	37078000	34979000	33038000	30619000	37343000	38420000	40346000	38700000	38653000	37834000	34230000	0			25.1441	25.06	24.9776	24.8679	25.1543	25.1954	25.2659	25.2058	25.2041	25.1732	25.0288	A0A384N6G7	0.196475		A0A384N6G7	0.168086	25.1248	2.50037	0.016732	0.0730913	-3.54482	tr|A0A384N6G7|A0A384N6G7_HUMAN Epididymis secretory sperm binding protein OS=Homo sapiens OX=9606 PE=2 SV=1;sp|Q9UJ70|NAGK_HUMAN N-acetyl-D-glucosamine kinase OS=Homo sapiens OX=9606 GN=NAGK PE=1 SV=4;tr|H7C3G9|H7C3G9_HUMAN N-acetyl-D-glucosamine kinase OS				A0A384N6G7	0.168086	25.1248	0	0.917109	0.999999	6.23488e-07
6610	3360;3463;24312;25552;26049;29050;45423;48973;61524;61917;62029;65601	Q9NR45;V9HW39;Q5TBR1;Q5TBR0;Q9P0B2	Sialic acid synthase	NANS;HEL-S-100	sp|Q9NR45|SIAS_HUMAN Sialic acid synthase OS=Homo sapiens OX=9606 GN=NANS PE=1 SV=2;tr|V9HW39|V9HW39_HUMAN Epididymis secretory protein Li 100 OS=Homo sapiens OX=9606 GN=HEL-S-100 PE=2 SV=1	Q9NR45	13001000	11787000	11159000	10295000	12104000	12941000	13234000	13457000	13014000	12721000	13221000	0			23.6321	23.4907	23.4117	23.2954	23.529	23.6255	23.6578	23.6819	23.6336	23.6007	23.6563	Q9NR45	0.182374		Q9NR45	0.168076	23.5558	2.48511	0.0173614	0.074167	-3.5775	sp|Q9NR45|SIAS_HUMAN Sialic acid synthase OS=Homo sapiens OX=9606 GN=NANS PE=1 SV=2;tr|V9HW39|V9HW39_HUMAN Epididymis secretory protein Li 100 OS=Homo sapiens OX=9606 GN=HEL-S-100 PE=2 SV=1				Q9NR45	0.168076	23.5558	0	0.915875	0.999999	6.23488e-07
1369	18898;33669;42016;49370;58799;61686	Q8WXG6;A0A0A0MRB5;F8W8U2	MAP kinase-activating death domain protein	MADD	sp|Q8WXG6|MADD_HUMAN MAP kinase-activating death domain protein OS=Homo sapiens OX=9606 GN=MADD PE=1 SV=2;tr|A0A0A0MRB5|A0A0A0MRB5_HUMAN MAP kinase-activating death domain protein OS=Homo sapiens OX=9606 GN=MADD PE=1 SV=1	Q8WXG6	2623100	2416700	2328700	2179200	2541600	2576400	3062800	2786800	2671300	2491800	2340400	0			21.3228	21.2046	21.1511	21.0554	21.2773	21.2969	21.5464	21.4102	21.3491	21.2488	21.1583	Q8WXG6	0.186801		Q8WXG6	0.168034	21.2863	2.4055	0.0210065	0.0802424	-3.74556	sp|Q8WXG6|MADD_HUMAN MAP kinase-activating death domain protein OS=Homo sapiens OX=9606 GN=MADD PE=1 SV=2;tr|A0A0A0MRB5|A0A0A0MRB5_HUMAN MAP kinase-activating death domain protein OS=Homo sapiens OX=9606 GN=MADD PE=1 SV=1				Q8WXG6	0.168034	21.2863	0	0.909166	0.999999	6.23488e-07
2159	9617;12956;13799;33194;40376;45560;55070	A0A3B3IT47;Q9Y2I8;E7EQ49;A0A087WTQ2;C9JGR9	WD repeat-containing protein 37	WDR37	tr|A0A3B3IT47|A0A3B3IT47_HUMAN WD repeat-containing protein 37 OS=Homo sapiens OX=9606 GN=WDR37 PE=1 SV=1;sp|Q9Y2I8|WDR37_HUMAN WD repeat-containing protein 37 OS=Homo sapiens OX=9606 GN=WDR37 PE=1 SV=2;tr|E7EQ49|E7EQ49_HUMAN WD repeat-containing protein 3	A0A3B3IT47	4023500	3852200	3473800	3226200	3851400	3939400	4237700	4273800	4076400	4116700	4204100	0			21.94	21.8773	21.7281	21.6214	21.877	21.9095	22.0148	22.0271	21.9589	21.9731	22.0034	A0A3B3IT47	0.184992		A0A3B3IT47	0.16794	21.8927	2.45804	0.0185308	0.0760641	-3.6351	tr|A0A3B3IT47|A0A3B3IT47_HUMAN WD repeat-containing protein 37 OS=Homo sapiens OX=9606 GN=WDR37 PE=1 SV=1;sp|Q9Y2I8|WDR37_HUMAN WD repeat-containing protein 37 OS=Homo sapiens OX=9606 GN=WDR37 PE=1 SV=2;tr|E7EQ49|E7EQ49_HUMAN WD repeat-containing protein 3				A0A3B3IT47	0.16794	21.8927	0	0.914059	0.999999	6.23488e-07
6878	1420;5178;5248;8008;9507;9508;10494;11913;12546;12646;12802;12835;16336;16554;19972;21130;21976;23698;24424;24777;25884;27051;31024;32743;38905;40759;41032;41033;44511;45529;49608;49630;50587;53750;53908;53948;54532;56380;56504;65135;67695;67696	Q9Y2W1;A0A3B3ITZ9	Thyroid hormone receptor-associated protein 3	THRAP3	sp|Q9Y2W1|TR150_HUMAN Thyroid hormone receptor-associated protein 3 OS=Homo sapiens OX=9606 GN=THRAP3 PE=1 SV=2;tr|A0A3B3ITZ9|A0A3B3ITZ9_HUMAN Thyroid hormone receptor-associated protein 3 OS=Homo sapiens OX=9606 GN=THRAP3 PE=1 SV=1	Q9Y2W1	66164000	59622000	58582000	53605000	61785000	64797000	70731000	68272000	67563000	64780000	66887000	0			25.9795	25.8293	25.804	25.6759	25.8807	25.9494	26.0758	26.0248	26.0097	25.949	25.9952	Q9Y2W1	0.179591		Q9Y2W1	0.167876	25.9178	2.50195	0.0166683	0.0730766	-3.54145	sp|Q9Y2W1|TR150_HUMAN Thyroid hormone receptor-associated protein 3 OS=Homo sapiens OX=9606 GN=THRAP3 PE=1 SV=2;tr|A0A3B3ITZ9|A0A3B3ITZ9_HUMAN Thyroid hormone receptor-associated protein 3 OS=Homo sapiens OX=9606 GN=THRAP3 PE=1 SV=1				Q9Y2W1	0.167876	25.9178	0	0.917951	0.999999	6.23488e-07
5346	11469;40489	Q4G0X4;E9PMS5;E9PRT1;E9PJJ5	BTB/POZ domain-containing protein KCTD21	KCTD21	sp|Q4G0X4|KCD21_HUMAN BTB/POZ domain-containing protein KCTD21 OS=Homo sapiens OX=9606 GN=KCTD21 PE=1 SV=1;tr|E9PMS5|E9PMS5_HUMAN BTB/POZ domain-containing protein KCTD21 (Fragment) OS=Homo sapiens OX=9606 GN=KCTD21 PE=1 SV=8;tr|E9PRT1|E9PRT1_HUMAN BTB/POZ	Q4G0X4	583930	526450	484410	477300	553720	569820	619450	588430	576630	587720	565880	0			19.1554	19.0059	18.8859	18.8645	19.0788	19.1201	19.2406	19.1665	19.1373	19.1648	19.1101	Q4G0X4	0.187923		Q4G0X4	0.167752	19.082	2.47377	0.0178426	0.0751331	-3.60167	sp|Q4G0X4|KCD21_HUMAN BTB/POZ domain-containing protein KCTD21 OS=Homo sapiens OX=9606 GN=KCTD21 PE=1 SV=1;tr|E9PMS5|E9PMS5_HUMAN BTB/POZ domain-containing protein KCTD21 (Fragment) OS=Homo sapiens OX=9606 GN=KCTD21 PE=1 SV=8;tr|E9PRT1|E9PRT1_HUMAN BTB/POZ				Q4G0X4	0.167752	19.082	0	0.916034	0.999999	6.23488e-07
824	3602;4252;11750;19037;19459;20511;25666;30097;40560;41832;42327;45069;50489;50646;61747;64198	B3KPZ7;A0A024R9C0;B4DYX8;Q6P1N1;Q9P0J1;E5RIV4;E5RI96;E5RIE5	[Pyruvate dehydrogenase [acetyl-transferring]]-phosphatase 1, mitochondrial	PPM2C;PDP1	tr|B3KPZ7|B3KPZ7_HUMAN cDNA FLJ32517 fis, clone SMINT1000117, highly similar to Pyruvate dehydrogenase (lipoamide)-phosphatase 1 OS=Homo sapiens OX=9606 PE=2 SV=1;tr|A0A024R9C0|A0A024R9C0_HUMAN Protein phosphatase 2C, magnesium-dependent, catalytic subunit	B3KPZ7	14119000	12995000	11732000	10847000	12589000	13498000	14510000	14274000	13752000	13672000	14090000	0			23.7511	23.6315	23.484	23.3708	23.5857	23.6862	23.7905	23.7669	23.7131	23.7047	23.7482	B3KPZ7	0.172976		B3KPZ7	0.16771	23.6485	2.41613	0.0204825	0.0794883	-3.72335	tr|B3KPZ7|B3KPZ7_HUMAN cDNA FLJ32517 fis, clone SMINT1000117, highly similar to Pyruvate dehydrogenase (lipoamide)-phosphatase 1 OS=Homo sapiens OX=9606 PE=2 SV=1;tr|A0A024R9C0|A0A024R9C0_HUMAN Protein phosphatase 2C, magnesium-dependent, catalytic subunit				B3KPZ7	0.16771	23.6485	0	0.911237	0.999999	6.23488e-07
794	36562;38947;59424;65216;67311	Q5R3B4;B2R4Q7;A0A024R8Z5;O95563	Mitochondrial pyruvate carrier 2	MPC2;BRP44	tr|Q5R3B4|Q5R3B4_HUMAN Mitochondrial pyruvate carrier (Fragment) OS=Homo sapiens OX=9606 GN=MPC2 PE=1 SV=1;tr|B2R4Q7|B2R4Q7_HUMAN Mitochondrial pyruvate carrier OS=Homo sapiens OX=9606 PE=2 SV=1;tr|A0A024R8Z5|A0A024R8Z5_HUMAN Mitochondrial pyruvate carrier	Q5R3B4	7052300	7313400	6196900	5519400	7457800	7017000	7734000	7646400	7538100	7520500	7983400	0			22.7497	22.8021	22.5631	22.3961	22.8303	22.7424	22.8828	22.8664	22.8458	22.8424	22.9286	Q5R3B4	0.208202		Q5R3B4	0.167686	22.7521	2.28243	0.0280164	0.0912663	-3.99742	tr|Q5R3B4|Q5R3B4_HUMAN Mitochondrial pyruvate carrier (Fragment) OS=Homo sapiens OX=9606 GN=MPC2 PE=1 SV=1;tr|B2R4Q7|B2R4Q7_HUMAN Mitochondrial pyruvate carrier OS=Homo sapiens OX=9606 PE=2 SV=1;tr|A0A024R8Z5|A0A024R8Z5_HUMAN Mitochondrial pyruvate carrier				Q5R3B4	0.167686	22.7521	0	0.899002	0.999999	6.23488e-07
3733	19296;27981;54792;56841	F1LJ00;Q5R372;A0A0C4DG54;A0A0U1RQY6;A0A0U1RRM5	Rab GTPase-activating protein 1-like	TBC1D18;RABGAP1L	tr|F1LJ00|F1LJ00_HUMAN TBC1 domain family, member 18 OS=Homo sapiens OX=9606 GN=TBC1D18 PE=2 SV=1;sp|Q5R372|RBG1L_HUMAN Rab GTPase-activating protein 1-like OS=Homo sapiens OX=9606 GN=RABGAP1L PE=1 SV=1;tr|A0A0C4DG54|A0A0C4DG54_HUMAN Rab GTPase-activating	F1LJ00	437420	413500	425620	368100	449470	464830	473250	467460	447070	495380	378860	0			18.7387	18.6575	18.6992	18.4897	18.7779	18.8263	18.8522	18.8345	18.7701	18.9182	18.5313	F1LJ00	0.193991		F1LJ00	0.167676	18.7564	2.49817	0.0168215	0.0731941	-3.54955	tr|F1LJ00|F1LJ00_HUMAN TBC1 domain family, member 18 OS=Homo sapiens OX=9606 GN=TBC1D18 PE=2 SV=1;sp|Q5R372|RBG1L_HUMAN Rab GTPase-activating protein 1-like OS=Homo sapiens OX=9606 GN=RABGAP1L PE=1 SV=1;tr|A0A0C4DG54|A0A0C4DG54_HUMAN Rab GTPase-activating				F1LJ00	0.167676	18.7564	0	0.918317	0.999999	6.23488e-07
4180	64;3737;4638;5296;7909;8266;10471;11590;12756;15207;16639;21460;23257;28605;32201;34258;34932;35720;35837;36377;36936;37217;37280;40556;45090;47413;49989;50819;51040;51757;56997;57358;57571;57922;60300;60598;61107;62635	O15357;A0A0A0MTP6;F5GY16;H7BXR2;H0YFZ4;B4DQ61;Q92835;F5H588;D6RJB9;A0A0A0MSJ4;H0Y5Q9;Q7Z7G1	Phosphatidylinositol 3,4,5-trisphosphate 5-phosphatase 2	INPPL1	sp|O15357|SHIP2_HUMAN Phosphatidylinositol 3,4,5-trisphosphate 5-phosphatase 2 OS=Homo sapiens OX=9606 GN=INPPL1 PE=1 SV=2;tr|A0A0A0MTP6|A0A0A0MTP6_HUMAN Phosphatidylinositol 3,4,5-trisphosphate 5-phosphatase 2 OS=Homo sapiens OX=9606 GN=INPPL1 PE=1 SV=1	O15357	27741000	26510000	24516000	22989000	27367000	28276000	30072000	29254000	28433000	28672000	24471000	0			24.7255	24.66	24.5472	24.4544	24.7059	24.7531	24.8419	24.8021	24.7611	24.7731	24.5446	O15357	0.189462		O15357	0.167636	24.7024	2.50646	0.016487	0.0725987	-3.53176	sp|O15357|SHIP2_HUMAN Phosphatidylinositol 3,4,5-trisphosphate 5-phosphatase 2 OS=Homo sapiens OX=9606 GN=INPPL1 PE=1 SV=2;tr|A0A0A0MTP6|A0A0A0MTP6_HUMAN Phosphatidylinositol 3,4,5-trisphosphate 5-phosphatase 2 OS=Homo sapiens OX=9606 GN=INPPL1 PE=1 SV=1				O15357	0.167636	24.7024	0	0.91913	0.999999	6.23488e-07
6044	24398;40538;50170;67102	Q8WU79;X6RCC3;A0A087WV97	Stromal membrane-associated protein 2	SMAP2	sp|Q8WU79|SMAP2_HUMAN Stromal membrane-associated protein 2 OS=Homo sapiens OX=9606 GN=SMAP2 PE=1 SV=1;tr|X6RCC3|X6RCC3_HUMAN Stromal membrane-associated protein 2 (Fragment) OS=Homo sapiens OX=9606 GN=SMAP2 PE=1 SV=1;tr|A0A087WV97|A0A087WV97_HUMAN Stromal	Q8WU79	1254500	1068000	1141800	1028800	1096300	1153800	1212900	1274700	1208000	1431200	1253700	0			20.2587	20.0265	20.1229	19.9725	20.0642	20.138	20.21	20.2817	20.2042	20.4488	20.2578	Q8WU79	0.161397		Q8WU79	0.167584	20.1727	2.38155	0.0222315	0.081896	-3.79534	sp|Q8WU79|SMAP2_HUMAN Stromal membrane-associated protein 2 OS=Homo sapiens OX=9606 GN=SMAP2 PE=1 SV=1;tr|X6RCC3|X6RCC3_HUMAN Stromal membrane-associated protein 2 (Fragment) OS=Homo sapiens OX=9606 GN=SMAP2 PE=1 SV=1;tr|A0A087WV97|A0A087WV97_HUMAN Stromal				Q8WU79	0.167584	20.1727	0	0.908611	0.999999	6.23488e-07
426	1946;61818	B1ALI9;B4DVM7;A0A024R4B7;Q9H3M7	Thioredoxin-interacting protein	TXNIP	tr|B1ALI9|B1ALI9_HUMAN Thioredoxin interacting protein (Fragment) OS=Homo sapiens OX=9606 GN=TXNIP PE=4 SV=1;tr|B4DVM7|B4DVM7_HUMAN cDNA FLJ61424, highly similar to Homo sapiens thioredoxin interacting protein (TXNIP), mRNA OS=Homo sapiens OX=9606 PE=2 SV=	B1ALI9	1066100	1299900	942130	891880	1023900	1134900	1233200	1280500	1119800	1061700	1276600	0			20.0239	20.31	19.8456	19.7665	19.9656	20.1141	20.234	20.2883	20.0948	20.0179	20.2839	B1ALI9	0.163341		B1ALI9	0.16751	20.0661	2.13333	0.0392637	0.106131	-4.28897	tr|B1ALI9|B1ALI9_HUMAN Thioredoxin interacting protein (Fragment) OS=Homo sapiens OX=9606 GN=TXNIP PE=4 SV=1;tr|B4DVM7|B4DVM7_HUMAN cDNA FLJ61424, highly similar to Homo sapiens thioredoxin interacting protein (TXNIP), mRNA OS=Homo sapiens OX=9606 PE=2 SV=				B1ALI9	0.16751	20.0661	0	0.884448	0.999999	6.23488e-07
752	5670;28753;32357;36476;40773;47548	A0A024R8I2;A0A140VK64;Q9BSL1	Ubiquitin-associated domain-containing protein 1	UBADC1;UBAC1	tr|A0A024R8I2|A0A024R8I2_HUMAN Ubiquitin associated domain containing 1, isoform CRA_c OS=Homo sapiens OX=9606 GN=UBADC1 PE=4 SV=1;tr|A0A140VK64|A0A140VK64_HUMAN Testicular secretory protein Li 64 OS=Homo sapiens OX=9606 PE=2 SV=1;sp|Q9BSL1|UBAC1_HUMAN Ubi	A0A024R8I2	2432000	2408600	2161300	1885300	2261700	2356000	2572400	2539100	2531600	2476200	2318800	0			21.2137	21.1998	21.0435	20.8464	21.109	21.1679	21.2947	21.2759	21.2716	21.2397	21.145	A0A024R8I2	0.174135		A0A024R8I2	0.167504	21.1662	2.39453	0.0215602	0.0809494	-3.76842	tr|A0A024R8I2|A0A024R8I2_HUMAN Ubiquitin associated domain containing 1, isoform CRA_c OS=Homo sapiens OX=9606 GN=UBADC1 PE=4 SV=1;tr|A0A140VK64|A0A140VK64_HUMAN Testicular secretory protein Li 64 OS=Homo sapiens OX=9606 PE=2 SV=1;sp|Q9BSL1|UBAC1_HUMAN Ubi				A0A024R8I2	0.167504	21.1662	0	0.91005	0.999999	6.23488e-07
2209	4745;7639;12438;18042;18477;32439;32679;33021;34268;36851;38312;38492;51601;52395;53845;56766;59678;62926	A0A494C108;B4DUT2;Q8N9T8;A0A024R7C4;B4DUY9;B7ZLF4;H0YFD2;F8WFC1;H0YH26;H0YG91	Protein KRI1 homolog	KRI1;FLJ12949	tr|A0A494C108|A0A494C108_HUMAN Protein KRI1 homolog OS=Homo sapiens OX=9606 GN=KRI1 PE=4 SV=1;tr|B4DUT2|B4DUT2_HUMAN cDNA FLJ53206 OS=Homo sapiens OX=9606 PE=2 SV=1;sp|Q8N9T8|KRI1_HUMAN Protein KRI1 homolog OS=Homo sapiens OX=9606 GN=KRI1 PE=1 SV=3;tr|A0A0	A0A494C108	13639000	12349000	11810000	11175000	12702000	13486000	14638000	13800000	13631000	13585000	14619000	0			23.7012	23.5579	23.4935	23.4138	23.5985	23.685	23.8032	23.7182	23.7004	23.6955	23.8013	A0A494C108	0.178848		A0A494C108	0.167458	23.6367	2.50941	0.0163695	0.072285	-3.52542	tr|A0A494C108|A0A494C108_HUMAN Protein KRI1 homolog OS=Homo sapiens OX=9606 GN=KRI1 PE=4 SV=1;tr|B4DUT2|B4DUT2_HUMAN cDNA FLJ53206 OS=Homo sapiens OX=9606 PE=2 SV=1;sp|Q8N9T8|KRI1_HUMAN Protein KRI1 homolog OS=Homo sapiens OX=9606 GN=KRI1 PE=1 SV=3;tr|A0A0				A0A494C108	0.167458	23.6367	0	0.919967	0.999999	6.23488e-07
5403	10228;20775;24630;29430;43991;49281;62540	Q53LP3	Ankyrin repeat domain-containing protein SOWAHC	SOWAHC	sp|Q53LP3|SWAHC_HUMAN Ankyrin repeat domain-containing protein SOWAHC OS=Homo sapiens OX=9606 GN=SOWAHC PE=1 SV=1	Q53LP3	3718100	3311500	3252600	3039800	3448800	3653400	3894800	3769300	3802500	3677700	3591800	0			21.8261	21.6591	21.6332	21.5356	21.7177	21.8008	21.8931	21.8459	21.8585	21.8104	21.7763	Q53LP3	0.178265		Q53LP3	0.167428	21.758	2.52189	0.0158803	0.0711309	-3.49853	sp|Q53LP3|SWAHC_HUMAN Ankyrin repeat domain-containing protein SOWAHC OS=Homo sapiens OX=9606 GN=SOWAHC PE=1 SV=1				Q53LP3	0.167428	21.758	0	0.921075	0.999999	6.23488e-07
3675	11531;11532;12937;14217;21662;23678;23679;24475;26438;28908;32949;34762;38413;42030;42031;42164;42165;42888;45522;46230;47067;47098;47100;47989;47990;49519;49599;49947;50790;52772;59275;62208;62209;66012	E7EX44;Q6P707;Q05DR4		CALD1	tr|E7EX44|E7EX44_HUMAN Caldesmon OS=Homo sapiens OX=9606 GN=CALD1 PE=1 SV=1	E7EX44	74093000	62981000	62157000	57809000	65146000	69505000	75624000	73630000	73744000	68370000	109400000	0			26.1428	25.9084	25.8894	25.7848	25.9572	26.0506	26.1723	26.1338	26.136	26.0269	26.705	E7EX44	0.172564		E7EX44	0.167402	26.0202	2.43046	0.0197952	0.0781297	-3.6933	tr|E7EX44|E7EX44_HUMAN Caldesmon OS=Homo sapiens OX=9606 GN=CALD1 PE=1 SV=1				E7EX44	0.167402	26.0202	0	0.91355	0.999999	6.23488e-07
3197	5573;6075;8002;10115;10958;15081;15113;23158;30640;36861;37738;39159;48754;62752;65134	D3DVL7;B4DU42;Q969Z0;B3KM73;B3KRS4;B3KMT3;C9J7P5;C9IZN7;H7C4R5;C9J5A2;C9J347;C9J618	Protein TBRG4	TBRG4	tr|D3DVL7|D3DVL7_HUMAN Transforming growth factor beta regulator 4, isoform CRA_b OS=Homo sapiens OX=9606 GN=TBRG4 PE=4 SV=1;tr|B4DU42|B4DU42_HUMAN cDNA FLJ56153, highly similar to Homo sapiens transforming growth factor beta regulator 4 (TBRG4), transcrip	D3DVL7	20924000	19023000	17576000	16843000	19690000	20452000	22515000	21303000	20638000	20471000	22079000	0			24.3187	24.1812	24.0671	24.0056	24.231	24.2857	24.4244	24.3446	24.2988	24.2871	24.3962	D3DVL7	0.184948		D3DVL7	0.167388	24.2444	2.45004	0.0188895	0.076688	-3.65202	tr|D3DVL7|D3DVL7_HUMAN Transforming growth factor beta regulator 4, isoform CRA_b OS=Homo sapiens OX=9606 GN=TBRG4 PE=4 SV=1;tr|B4DU42|B4DU42_HUMAN cDNA FLJ56153, highly similar to Homo sapiens transforming growth factor beta regulator 4 (TBRG4), transcrip				D3DVL7	0.167388	24.2444	0	0.915275	0.999999	6.23488e-07
546	2863	A8MYR4;H0YK39;B2R506;A0A024R5Z5;P52657	Transcription initiation factor IIA subunit 2	GTF2A2	tr|A8MYR4|A8MYR4_HUMAN Transcription initiation factor IIA subunit 2 OS=Homo sapiens OX=9606 GN=GTF2A2 PE=1 SV=1;tr|H0YK39|H0YK39_HUMAN Transcription initiation factor IIA subunit 2 (Fragment) OS=Homo sapiens OX=9606 GN=GTF2A2 PE=1 SV=1;tr|B2R506|B2R506_HU	A8MYR4	1922900	1576300	1691200	1696100	1557000	1675000	2205900	1819400	2099500	1713200	1668500	0			20.8748	20.5881	20.6896	20.6938	20.5703	20.6757	21.0729	20.795	21.0016	20.7083	20.6701	A8MYR4	0.139121		A8MYR4	0.167372	20.767	2.20207	0.0336586	0.0991458	-4.15644	tr|A8MYR4|A8MYR4_HUMAN Transcription initiation factor IIA subunit 2 OS=Homo sapiens OX=9606 GN=GTF2A2 PE=1 SV=1;tr|H0YK39|H0YK39_HUMAN Transcription initiation factor IIA subunit 2 (Fragment) OS=Homo sapiens OX=9606 GN=GTF2A2 PE=1 SV=1;tr|B2R506|B2R506_HU				A8MYR4	0.167372	20.767	0	0.892162	0.999999	6.23488e-07
358	4701;6161;24213;54496	Q96D60;A0A024R3F4;A0A024R3H6;Q86UU1;Q8NC75;A0A087WZL0;B0YJ65;Q6ZUD6;Q5W9G0;B4DK17;Q96SW0	Pleckstrin homology-like domain family B member 1	PHLDB1;KIAA0638	tr|Q96D60|Q96D60_HUMAN PHLDB1 protein (Fragment) OS=Homo sapiens OX=9606 GN=PHLDB1 PE=2 SV=2;tr|A0A024R3F4|A0A024R3F4_HUMAN Pleckstrin homology-like domain, family B, member 1, isoform CRA_c OS=Homo sapiens OX=9606 GN=PHLDB1 PE=4 SV=1;tr|A0A024R3H6|A0A024R	Q96D60	1145700	1157000	925500	799890	1071900	1042400	1150700	1235800	1141200	1110100	1232600	0			20.1278	20.142	19.8199	19.6094	20.0317	19.9915	20.1341	20.237	20.1221	20.0823	20.2333	Q96D60	0.188623		Q96D60	0.167228	20.0298	2.10015	0.0422534	0.109428	-4.35178	tr|Q96D60|Q96D60_HUMAN PHLDB1 protein (Fragment) OS=Homo sapiens OX=9606 GN=PHLDB1 PE=2 SV=2;tr|A0A024R3F4|A0A024R3F4_HUMAN Pleckstrin homology-like domain, family B, member 1, isoform CRA_c OS=Homo sapiens OX=9606 GN=PHLDB1 PE=4 SV=1;tr|A0A024R3H6|A0A024R				Q96D60	0.167228	20.0298	0	0.881914	0.999999	6.23488e-07
3667	8591;52606;53287	E7ETX0;Q8NHX9;B4DQR3;A0A1B0GTM1;A0A1B0GUM5;B3KN23;A0A1B0GVQ7;Q59G56	Two pore calcium channel protein 2	TPCN2	tr|E7ETX0|E7ETX0_HUMAN Two pore calcium channel protein 2 OS=Homo sapiens OX=9606 GN=TPCN2 PE=1 SV=1;sp|Q8NHX9|TPC2_HUMAN Two pore calcium channel protein 2 OS=Homo sapiens OX=9606 GN=TPCN2 PE=1 SV=2;tr|B4DQR3|B4DQR3_HUMAN cDNA FLJ58483, highly similar to	E7ETX0	2610900	2396200	2290000	2132900	2341200	2584100	2744700	2768600	2652800	2451500	2861700	0			21.3161	21.1923	21.1269	21.0244	21.1588	21.3012	21.3882	21.4007	21.3391	21.2252	21.4484	E7ETX0	0.165958		E7ETX0	0.167182	21.2473	2.4797	0.0175895	0.0747133	-3.58904	tr|E7ETX0|E7ETX0_HUMAN Two pore calcium channel protein 2 OS=Homo sapiens OX=9606 GN=TPCN2 PE=1 SV=1;sp|Q8NHX9|TPC2_HUMAN Two pore calcium channel protein 2 OS=Homo sapiens OX=9606 GN=TPCN2 PE=1 SV=2;tr|B4DQR3|B4DQR3_HUMAN cDNA FLJ58483, highly similar to				E7ETX0	0.167182	21.2473	0	0.91846	0.999999	6.23488e-07
2862	11442;12696;13972;19157;19864;27968;36750;43419;44322;47000;49807;57892	B3KM36;B3KN59;O95816	BAG family molecular chaperone regulator 2	BAG2	tr|B3KM36|B3KM36_HUMAN cDNA FLJ10153 fis, clone HEMBA1003417, highly similar to BAG family molecular chaperone regulator 2 OS=Homo sapiens OX=9606 PE=2 SV=1;tr|B3KN59|B3KN59_HUMAN cDNA FLJ13673 fis, clone PLACE1011858, highly similar to BAG family molecula	B3KM36	3057400	2731700	2683600	2363800	2857900	3099200	3234400	3133500	2967300	2899600	4041100	0			21.5439	21.3814	21.3557	21.1727	21.4465	21.5635	21.6251	21.5793	21.5007	21.4674	21.9463	B3KM36	0.183789		B3KM36	0.167168	21.4636	2.41057	0.0207551	0.0798981	-3.73497	tr|B3KM36|B3KM36_HUMAN cDNA FLJ10153 fis, clone HEMBA1003417, highly similar to BAG family molecular chaperone regulator 2 OS=Homo sapiens OX=9606 PE=2 SV=1;tr|B3KN59|B3KN59_HUMAN cDNA FLJ13673 fis, clone PLACE1011858, highly similar to BAG family molecula				B3KM36	0.167168	21.4636	0	0.912631	0.999999	6.23488e-07
6589	4114;5927;9901;13484;16474;35736;49265;64976	Q9NQ50	39S ribosomal protein L40, mitochondrial	MRPL40	sp|Q9NQ50|RM40_HUMAN 39S ribosomal protein L40, mitochondrial OS=Homo sapiens OX=9606 GN=MRPL40 PE=1 SV=1	Q9NQ50	5791700	5145500	5011600	4686800	5434300	5588400	6009400	5758500	5568100	6302200	5929100	0			22.4656	22.2949	22.2568	22.1602	22.3737	22.414	22.5188	22.4573	22.4088	22.5874	22.4994	Q9NQ50	0.182882		Q9NQ50	0.167022	22.3937	2.44543	0.0190993	0.076713	-3.66176	sp|Q9NQ50|RM40_HUMAN 39S ribosomal protein L40, mitochondrial OS=Homo sapiens OX=9606 GN=MRPL40 PE=1 SV=1				Q9NQ50	0.167022	22.3937	0	0.916131	0.999999	6.23488e-07
5708	23455;41775	Q71MG4;B9TX31		FP3184;MED25	tr|Q71MG4|Q71MG4_HUMAN Uncharacterized protein FP3184 OS=Homo sapiens OX=9606 GN=FP3184 PE=2 SV=1;tr|B9TX31|B9TX31_HUMAN Mediator complex subunit MED25 variant MED25_i4 OS=Homo sapiens OX=9606 GN=MED25 PE=1 SV=1	Q71MG4	9086700	8329100	7922600	7494600	8200300	8875600	9639200	9679200	8958100	8862300	9390000	0			23.1153	22.9897	22.9175	22.8374	22.9672	23.0814	23.2005	23.2065	23.0948	23.0792	23.1627	Q71MG4	0.167467		Q71MG4	0.167018	23.049	2.49542	0.0169341	0.0734282	-3.55545	tr|Q71MG4|Q71MG4_HUMAN Uncharacterized protein FP3184 OS=Homo sapiens OX=9606 GN=FP3184 PE=2 SV=1;tr|B9TX31|B9TX31_HUMAN Mediator complex subunit MED25 variant MED25_i4 OS=Homo sapiens OX=9606 GN=MED25 PE=1 SV=1				Q71MG4	0.167018	23.049	0	0.9203	0.999999	6.23488e-07
4790	2314;3352;5424;13443;14728;15166;15256;18607;18797;21819;21820;22424;22650;22781;24148;27487;27513;27897;29767;31297;33685;42881;44255;51254;51720;52010;58518;63316;67724	P49748;Q53HR2;B4DEA8;B3KPA6;B4DYY0;G3V1M7;K7EQP4;K7EJW8;J3QRJ8;J3QKU9;J3KSR4;A0A077H1I5;J3KS89;K7EMF8	Very long-chain specific acyl-CoA dehydrogenase, mitochondrial	ACADVL	sp|P49748|ACADV_HUMAN Very long-chain specific acyl-CoA dehydrogenase, mitochondrial OS=Homo sapiens OX=9606 GN=ACADVL PE=1 SV=1;tr|Q53HR2|Q53HR2_HUMAN Acyl-Coenzyme A dehydrogenase, very long chain variant (Fragment) OS=Homo sapiens OX=9606 PE=2 SV=1;tr|B	P49748	42191000	37923000	36849000	34399000	39135000	41178000	44580000	43685000	42160000	41873000	53961000	0			25.3304	25.1766	25.1351	25.0359	25.222	25.2954	25.4099	25.3806	25.3294	25.3195	25.6854	P49748	0.177461		P49748	0.166968	25.2635	2.50243	0.016649	0.0730766	-3.54042	sp|P49748|ACADV_HUMAN Very long-chain specific acyl-CoA dehydrogenase, mitochondrial OS=Homo sapiens OX=9606 GN=ACADVL PE=1 SV=1;tr|Q53HR2|Q53HR2_HUMAN Acyl-Coenzyme A dehydrogenase, very long chain variant (Fragment) OS=Homo sapiens OX=9606 PE=2 SV=1;tr|B				P49748	0.166968	25.2635	0	0.921035	0.999999	6.23488e-07
5941	4;147;434;42274;42275	Q8N697;H7BYB7	Solute carrier family 15 member 4	SLC15A4	sp|Q8N697|S15A4_HUMAN Solute carrier family 15 member 4 OS=Homo sapiens OX=9606 GN=SLC15A4 PE=1 SV=1	Q8N697	3054200	3483400	2471700	2281500	2824900	2973900	3212800	3296800	3071700	3124100	3218700	0			21.5424	21.7321	21.2371	21.1215	21.4298	21.5039	21.6154	21.6526	21.5506	21.575	21.6181	Q8N697	0.171256		Q8N697	0.166954	21.496	2.0827	0.0439038	0.111619	-4.38448	sp|Q8N697|S15A4_HUMAN Solute carrier family 15 member 4 OS=Homo sapiens OX=9606 GN=SLC15A4 PE=1 SV=1				Q8N697	0.166954	21.496	0	0.881028	0.999999	6.23488e-07
2883	6363;16319;18447;22480;42689;54155	B3KN09;Q9Y2C4;H7C0W6;F8WE28;F8WE38;F2Z2D3;F8WEP0;H7C451;F8WC11;A0A024R2T8	Nuclease EXOG, mitochondrial	EXOG	tr|B3KN09|B3KN09_HUMAN cDNA FLJ13173 fis, clone NT2RP3003831, highly similar to Endonuclease G-like 1 OS=Homo sapiens OX=9606 PE=2 SV=1;sp|Q9Y2C4|EXOG_HUMAN Nuclease EXOG, mitochondrial OS=Homo sapiens OX=9606 GN=EXOG PE=1 SV=2;tr|H7C0W6|H7C0W6_HUMAN Nucle	B3KN09	2196400	1971900	1888400	1745500	2068000	2075100	2241200	2274000	2246700	2216000	2096100	0			21.0667	20.9112	20.8487	20.7352	20.9798	20.9847	21.0958	21.1168	21.0994	21.0795	20.9993	B3KN09	0.184807		B3KN09	0.166938	20.9918	2.44974	0.0189034	0.0766947	-3.65267	tr|B3KN09|B3KN09_HUMAN cDNA FLJ13173 fis, clone NT2RP3003831, highly similar to Endonuclease G-like 1 OS=Homo sapiens OX=9606 PE=2 SV=1;sp|Q9Y2C4|EXOG_HUMAN Nuclease EXOG, mitochondrial OS=Homo sapiens OX=9606 GN=EXOG PE=1 SV=2;tr|H7C0W6|H7C0W6_HUMAN Nucle				B3KN09	0.166938	20.9918	0	0.916781	0.999999	6.23488e-07
5052	18388;22461;25048;28875;29342;31283;32156;33373;42473;43284;43494;44292;46646;47876;52146;53675;55731;56932;59692;59729;61499;61960;65178;65939;67050;67637	Q06124;B3GUD5;A0A1W2PPU4;B3GUD3	Tyrosine-protein phosphatase non-receptor type 11	PTPN11	sp|Q06124|PTN11_HUMAN Tyrosine-protein phosphatase non-receptor type 11 OS=Homo sapiens OX=9606 GN=PTPN11 PE=1 SV=2	Q06124	25498000	23784000	22420000	21094000	24032000	25812000	27192000	26167000	26173000	25560000	25008000	0			24.6039	24.5035	24.4183	24.3303	24.5185	24.6215	24.6967	24.6412	24.6416	24.6074	24.5759	Q06124	0.177689		Q06124	0.166798	24.5583	2.52315	0.0158316	0.0711309	-3.4958	sp|Q06124|PTN11_HUMAN Tyrosine-protein phosphatase non-receptor type 11 OS=Homo sapiens OX=9606 GN=PTPN11 PE=1 SV=2				Q06124	0.166798	24.5583	0	0.923258	0.999999	6.23488e-07
2885	1617;7970;14635;17952;24198;35256;41085;63178;66413	B3KN49;O94992;Q96MH2	Protein HEXIM1	HEXIM1	tr|B3KN49|B3KN49_HUMAN cDNA FLJ13562 fis, clone PLACE1008080, highly similar to Homo sapiens hexamethylene bis-acetamide inducible 1 (HEXIM1), mRNA OS=Homo sapiens OX=9606 PE=2 SV=1;sp|O94992|HEXI1_HUMAN Protein HEXIM1 OS=Homo sapiens OX=9606 GN=HEXIM1 PE=	B3KN49	17391000	15578000	15094000	13984000	16556000	17245000	18060000	17622000	17357000	17714000	17445000	0			24.0518	23.893	23.8475	23.7373	23.9809	24.0397	24.1063	24.0709	24.049	24.0784	24.0563	B3KN49	0.186453		B3KN49	0.166762	23.9855	2.48335	0.0174354	0.0743117	-3.58126	tr|B3KN49|B3KN49_HUMAN cDNA FLJ13562 fis, clone PLACE1008080, highly similar to Homo sapiens hexamethylene bis-acetamide inducible 1 (HEXIM1), mRNA OS=Homo sapiens OX=9606 PE=2 SV=1;sp|O94992|HEXI1_HUMAN Protein HEXIM1 OS=Homo sapiens OX=9606 GN=HEXIM1 PE=				B3KN49	0.166762	23.9855	0	0.920167	0.999999	6.23488e-07
4450	25373;27840;39792;54862;63248	P05161;A0A096LNZ9;A0A096LPJ4	Ubiquitin-like protein ISG15	ISG15	sp|P05161|ISG15_HUMAN Ubiquitin-like protein ISG15 OS=Homo sapiens OX=9606 GN=ISG15 PE=1 SV=5;tr|A0A096LNZ9|A0A096LNZ9_HUMAN Ubiquitin-like protein ISG15 (Fragment) OS=Homo sapiens OX=9606 GN=ISG15 PE=1 SV=6;tr|A0A096LPJ4|A0A096LPJ4_HUMAN Ubiquitin-like pr	P05161	7941600	7133800	7116200	6804400	7870300	8184900	8717700	8315800	8485500	7642900	7116700	0			22.921	22.7662	22.7627	22.698	22.908	22.9645	23.0555	22.9874	23.0166	22.8657	22.7628	P05161	0.190956		P05161	0.166756	22.8946	2.4907	0.0171284	0.0736391	-3.56555	sp|P05161|ISG15_HUMAN Ubiquitin-like protein ISG15 OS=Homo sapiens OX=9606 GN=ISG15 PE=1 SV=5;tr|A0A096LNZ9|A0A096LNZ9_HUMAN Ubiquitin-like protein ISG15 (Fragment) OS=Homo sapiens OX=9606 GN=ISG15 PE=1 SV=6;tr|A0A096LPJ4|A0A096LPJ4_HUMAN Ubiquitin-like pr				P05161	0.166756	22.8946	0	0.920788	0.999999	6.23488e-07
4510	439;784;785;1883;2164;23208;24722;27095;28042;28043;28285;40288;45455;55323;60431	Q6IRT1;Q6FI45;Q5U043;P11766;Q2VIM7;H0YAG8;D6RFE4;D6RAY0;D6R9G2	S-(hydroxymethyl)glutathione dehydrogenase;Alcohol dehydrogenase class-3	ADH5	tr|Q6IRT1|Q6IRT1_HUMAN S-(hydroxymethyl)glutathione dehydrogenase OS=Homo sapiens OX=9606 GN=ADH5 PE=2 SV=2;tr|Q6FI45|Q6FI45_HUMAN S-(hydroxymethyl)glutathione dehydrogenase OS=Homo sapiens OX=9606 GN=ADH5 PE=2 SV=1;tr|Q5U043|Q5U043_HUMAN S-(hydroxymethyl)	Q6IRT1	49271000	44047000	41010000	37633000	43922000	46700000	49487000	49151000	49261000	46847000	42198000	0			25.5542	25.3925	25.2895	25.1655	25.3884	25.4769	25.5605	25.5507	25.5539	25.4814	25.3307	Q6IRT1	0.174281		Q6IRT1	0.16668	25.4414	2.40709	0.0209274	0.0802003	-3.74224	tr|Q6IRT1|Q6IRT1_HUMAN S-(hydroxymethyl)glutathione dehydrogenase OS=Homo sapiens OX=9606 GN=ADH5 PE=2 SV=2;tr|Q6FI45|Q6FI45_HUMAN S-(hydroxymethyl)glutathione dehydrogenase OS=Homo sapiens OX=9606 GN=ADH5 PE=2 SV=1;tr|Q5U043|Q5U043_HUMAN S-(hydroxymethyl)				Q6IRT1	0.16668	25.4414	0	0.914007	0.999999	6.23488e-07
2804	5996;11272;19400;25062;57280;58435	Q96S44;B2RCM6;Q5JZ02	TP53-regulating kinase	TP53RK	sp|Q96S44|PRPK_HUMAN EKC/KEOPS complex subunit TP53RK OS=Homo sapiens OX=9606 GN=TP53RK PE=1 SV=2;tr|B2RCM6|B2RCM6_HUMAN cDNA, FLJ96161 OS=Homo sapiens OX=9606 PE=2 SV=1	Q96S44	6384900	6391100	5534800	5240900	6294200	6506000	7001100	6924400	6511800	6463800	6724600	0			22.6062	22.6076	22.4001	22.3214	22.5856	22.6333	22.7391	22.7233	22.6346	22.624	22.681	Q96S44	0.187029		Q96S44	0.166678	22.5875	2.42017	0.0202869	0.0793184	-3.7149	sp|Q96S44|PRPK_HUMAN EKC/KEOPS complex subunit TP53RK OS=Homo sapiens OX=9606 GN=TP53RK PE=1 SV=2;tr|B2RCM6|B2RCM6_HUMAN cDNA, FLJ96161 OS=Homo sapiens OX=9606 PE=2 SV=1				Q96S44	0.166678	22.5875	0	0.915145	0.999999	6.23488e-07
1391	7036;32292;66504	Q53T40;I0CE67;Q6I9R8;Q2TSB7;Q2XQU9;J3KNW4;A0A0A0MSG2;Q14192	Four and a half LIM domains protein 2	FHL2;AAG11	tr|Q53T40|Q53T40_HUMAN Uncharacterized protein FHL2 (Fragment) OS=Homo sapiens OX=9606 GN=FHL2 PE=4 SV=1;tr|I0CE67|I0CE67_HUMAN Four-and-a-half LIM domains 2 OS=Homo sapiens OX=9606 GN=FHL2 PE=2 SV=1;tr|Q6I9R8|Q6I9R8_HUMAN FHL2 protein OS=Homo sapiens OX=9	Q53T40	3538900	2948500	2869100	2833700	3198900	3271800	3486100	3586700	3563000	3317300	3931600	0			21.7549	21.4916	21.4522	21.4343	21.6091	21.6416	21.7332	21.7742	21.7647	21.6616	21.9067	Q53T40	0.181848		Q53T40	0.166662	21.6317	2.41456	0.0205594	0.0795863	-3.72664	tr|Q53T40|Q53T40_HUMAN Uncharacterized protein FHL2 (Fragment) OS=Homo sapiens OX=9606 GN=FHL2 PE=4 SV=1;tr|I0CE67|I0CE67_HUMAN Four-and-a-half LIM domains 2 OS=Homo sapiens OX=9606 GN=FHL2 PE=2 SV=1;tr|Q6I9R8|Q6I9R8_HUMAN FHL2 protein OS=Homo sapiens OX=9				Q53T40	0.166662	21.6317	0	0.914716	0.999999	6.23488e-07
5584	34324;39788;50612;51378;58354	Q6AI08;Q0VD96;A0A087WXZ7;K7EIX2;K7ELR8	HEAT repeat-containing protein 6	HEATR6	sp|Q6AI08|HEAT6_HUMAN HEAT repeat-containing protein 6 OS=Homo sapiens OX=9606 GN=HEATR6 PE=1 SV=1;tr|Q0VD96|Q0VD96_HUMAN HEATR6 protein OS=Homo sapiens OX=9606 GN=HEATR6 PE=2 SV=1;tr|A0A087WXZ7|A0A087WXZ7_HUMAN HEAT repeat-containing protein 6 OS=Homo sap	Q6AI08	1213200	1099500	1078800	969130	1140900	1184000	1266900	1225900	1245200	1238100	1447800	0			20.2104	20.0684	20.041	19.8863	20.1217	20.1752	20.2729	20.2254	20.2479	20.2397	20.4654	Q6AI08	0.180699		Q6AI08	0.166658	20.1489	2.48034	0.0175622	0.0746484	-3.58767	sp|Q6AI08|HEAT6_HUMAN HEAT repeat-containing protein 6 OS=Homo sapiens OX=9606 GN=HEATR6 PE=1 SV=1;tr|Q0VD96|Q0VD96_HUMAN HEATR6 protein OS=Homo sapiens OX=9606 GN=HEATR6 PE=2 SV=1;tr|A0A087WXZ7|A0A087WXZ7_HUMAN HEAT repeat-containing protein 6 OS=Homo sap				Q6AI08	0.166658	20.1489	0	0.920268	0.999999	6.23488e-07
907	1640;8741;10214;11228;13066;13116;17467;19495;25044;25883;26214;30813;30925;35725;37951;39063;43576;45402;49102;57976;61332;65930;67391	A0A024RAI1;P61158;B4DXW1;Q59FV6;B4DT29;B4DTI0;B4E1U3;F8WDR7;Q59GD5;B7Z9W3;Q9P1U1;B3KM55;A0A0A0MTI9;Q9C0K3;F8WEW2;F8WE84	Actin-related protein 3	ACTR3	tr|A0A024RAI1|A0A024RAI1_HUMAN ARP3 actin-related protein 3 homolog (Yeast), isoform CRA_a OS=Homo sapiens OX=9606 GN=ACTR3 PE=3 SV=1;sp|P61158|ARP3_HUMAN Actin-related protein 3 OS=Homo sapiens OX=9606 GN=ACTR3 PE=1 SV=3;tr|B4DXW1|B4DXW1_HUMAN Actin-relat	A0A024RAI1	57019000	52071000	49992000	46675000	54911000	57005000	60154000	59507000	58837000	56455000	51631000	0			25.7649	25.634	25.5752	25.4762	25.7106	25.7646	25.8422	25.8266	25.8102	25.7506	25.6217	A0A024RAI1	0.186261		A0A024RAI1	0.166656	25.7155	2.49305	0.0170315	0.0736391	-3.56053	tr|A0A024RAI1|A0A024RAI1_HUMAN ARP3 actin-related protein 3 homolog (Yeast), isoform CRA_a OS=Homo sapiens OX=9606 GN=ACTR3 PE=3 SV=1;sp|P61158|ARP3_HUMAN Actin-related protein 3 OS=Homo sapiens OX=9606 GN=ACTR3 PE=1 SV=3;tr|B4DXW1|B4DXW1_HUMAN Actin-relat				A0A024RAI1	0.166656	25.7155	0	0.92131	0.999999	6.23488e-07
2047	934;3494;8664;27232;27441;29530;31594;33516;36889;39123;39734;45161;46493;55511;60211;64185	E5RHW4;A0A384ME54;O94905;E5RJ09	Erlin-2	ERLIN2	tr|E5RHW4|E5RHW4_HUMAN Erlin-2 (Fragment) OS=Homo sapiens OX=9606 GN=ERLIN2 PE=1 SV=1;tr|A0A384ME54|A0A384ME54_HUMAN Epididymis secretory sperm binding protein OS=Homo sapiens OX=9606 PE=2 SV=1;sp|O94905|ERLN2_HUMAN Erlin-2 OS=Homo sapiens OX=9606 GN=ERLIN	E5RHW4	29386000	27316000	25239000	23005000	25998000	28063000	30010000	30407000	28602000	29470000	33614000	0			24.8086	24.7032	24.5892	24.4554	24.6319	24.7422	24.8389	24.8579	24.7696	24.8127	25.0026	E5RHW4	0.165157		E5RHW4	0.1666	24.721	2.43491	0.019586	0.0777755	-3.68394	tr|E5RHW4|E5RHW4_HUMAN Erlin-2 (Fragment) OS=Homo sapiens OX=9606 GN=ERLIN2 PE=1 SV=1;tr|A0A384ME54|A0A384ME54_HUMAN Epididymis secretory sperm binding protein OS=Homo sapiens OX=9606 PE=2 SV=1;sp|O94905|ERLN2_HUMAN Erlin-2 OS=Homo sapiens OX=9606 GN=ERLIN				E5RHW4	0.1666	24.721	0	0.916671	0.999999	6.23488e-07
1034	5732;5921;23641;33381;43193;50108;58485;60669	A8KAJ7;A0A024RC48;Q10472;Q05BM8;K7EJV8;Q68VJ7;A0A1L4BJB0	Polypeptide N-acetylgalactosaminyltransferase;Polypeptide N-acetylgalactosaminyltransferase 1;Polypeptide N-acetylgalactosaminyltransferase 1 soluble form	GALNT1	tr|A8KAJ7|A8KAJ7_HUMAN Polypeptide N-acetylgalactosaminyltransferase OS=Homo sapiens OX=9606 PE=2 SV=1;tr|A0A024RC48|A0A024RC48_HUMAN Polypeptide N-acetylgalactosaminyltransferase OS=Homo sapiens OX=9606 GN=GALNT1 PE=3 SV=1;sp|Q10472|GALT1_HUMAN Polypeptid	A8KAJ7	7860700	6586500	6457100	6250000	7009600	7250100	7987400	7875600	7809000	7321700	7301800	0			22.9062	22.6511	22.6225	22.5754	22.7409	22.7896	22.9293	22.909	22.8967	22.8038	22.7998	A8KAJ7	0.176859		A8KAJ7	0.166438	22.7824	2.41586	0.0204959	0.0794883	-3.72392	tr|A8KAJ7|A8KAJ7_HUMAN Polypeptide N-acetylgalactosaminyltransferase OS=Homo sapiens OX=9606 PE=2 SV=1;tr|A0A024RC48|A0A024RC48_HUMAN Polypeptide N-acetylgalactosaminyltransferase OS=Homo sapiens OX=9606 GN=GALNT1 PE=3 SV=1;sp|Q10472|GALT1_HUMAN Polypeptid				A8KAJ7	0.166438	22.7824	0	0.915592	0.999999	6.23488e-07
3126	38071;59301;60315;64866	B4DMK6;Q9NP77	RNA polymerase II subunit A C-terminal domain phosphatase SSU72	SSU72	tr|B4DMK6|B4DMK6_HUMAN cDNA FLJ60055, highly similar to Rattus norvegicus Ssu72 RNA polymerase II CTD phosphatase homolog, mRNA OS=Homo sapiens OX=9606 PE=2 SV=1;sp|Q9NP77|SSU72_HUMAN RNA polymerase II subunit A C-terminal domain phosphatase SSU72 OS=Homo	B4DMK6	2494800	2303400	2177700	1995800	2396300	2450900	2627700	2560000	2543200	2541100	2247700	0			21.2505	21.1353	21.0544	20.9285	21.1924	21.2249	21.3254	21.2877	21.2782	21.277	21.1	B4DMK6	0.186456		B4DMK6	0.166416	21.1954	2.45941	0.0184697	0.0759715	-3.63218	tr|B4DMK6|B4DMK6_HUMAN cDNA FLJ60055, highly similar to Rattus norvegicus Ssu72 RNA polymerase II CTD phosphatase homolog, mRNA OS=Homo sapiens OX=9606 PE=2 SV=1;sp|Q9NP77|SSU72_HUMAN RNA polymerase II subunit A C-terminal domain phosphatase SSU72 OS=Homo				B4DMK6	0.166416	21.1954	0	0.919348	0.999999	6.23488e-07
2497	24550;24561;37006;57314;59388;64290	E9PFW2;B4DT18;A8K6D3;O00462;A0A2R8YCE9;A0A2R8Y4U7;A7LFP5;A0A2R8Y524;A0A2R8YEC9;A0A2R8Y7N1;A0A2R8YE79;Q59EG5	Beta-mannosidase	MANBA	tr|E9PFW2|E9PFW2_HUMAN Beta-mannosidase OS=Homo sapiens OX=9606 GN=MANBA PE=1 SV=1;tr|B4DT18|B4DT18_HUMAN cDNA FLJ50201, highly similar to Beta-mannosidase OS=Homo sapiens OX=9606 PE=2 SV=1;tr|A8K6D3|A8K6D3_HUMAN cDNA FLJ75873, highly similar to Homo sapie	E9PFW2	604800	551880	534090	485770	563750	601190	635430	609520	615850	606040	594750	0			19.2061	19.074	19.0267	18.8899	19.1047	19.1975	19.2774	19.2173	19.2322	19.2091	19.1819	E9PFW2	0.177499		E9PFW2	0.166396	19.1435	2.48977	0.0171669	0.0736391	-3.56753	tr|E9PFW2|E9PFW2_HUMAN Beta-mannosidase OS=Homo sapiens OX=9606 GN=MANBA PE=1 SV=1;tr|B4DT18|B4DT18_HUMAN cDNA FLJ50201, highly similar to Beta-mannosidase OS=Homo sapiens OX=9606 PE=2 SV=1;tr|A8K6D3|A8K6D3_HUMAN cDNA FLJ75873, highly similar to Homo sapie				E9PFW2	0.166396	19.1435	0	0.921904	0.999999	6.23488e-07
2626	383;4013;5581;9431;10007;10045;13780;16203;19045;20677;21250;27532;28057;30330;31629;34341;34370;35157;35560;36248;40172;42081;44100;45975;48707;50164;51685;52982;53223;53224;57147;59191;62798;62799;62987;63983;66673;66986;67209	E9PDF6;B0I1S9;O43795;B3KQI2;E7EQD9;Q05CR5;H7C2Y7;C9JYW1;C9JUP5;Q14777;A0A0U1RRI3;C9K0I9;Q13871;A0A140TA25;Q8N1T3	Unconventional myosin-Ib	MYO1B	tr|E9PDF6|E9PDF6_HUMAN Unconventional myosin-Ib OS=Homo sapiens OX=9606 GN=MYO1B PE=1 SV=1;tr|B0I1S9|B0I1S9_HUMAN MYO1B variant protein OS=Homo sapiens OX=9606 GN=MYO1B PE=2 SV=1;sp|O43795|MYO1B_HUMAN Unconventional myosin-Ib OS=Homo sapiens OX=9606 GN=MYO	E9PDF6	48298000	43393000	41972000	39311000	47253000	49210000	51822000	49211000	48570000	47720000	53937000	0			25.5255	25.371	25.3229	25.2284	25.4939	25.5525	25.6271	25.5525	25.5336	25.5081	25.6848	E9PDF6	0.192785		E9PDF6	0.166394	25.4715	2.46008	0.0184401	0.0758999	-3.63077	tr|E9PDF6|E9PDF6_HUMAN Unconventional myosin-Ib OS=Homo sapiens OX=9606 GN=MYO1B PE=1 SV=1;tr|B0I1S9|B0I1S9_HUMAN MYO1B variant protein OS=Homo sapiens OX=9606 GN=MYO1B PE=2 SV=1;sp|O43795|MYO1B_HUMAN Unconventional myosin-Ib OS=Homo sapiens OX=9606 GN=MYO				E9PDF6	0.166394	25.4715	0	0.919477	0.999999	6.23488e-07
6743	1936;22874;31746;38537;42951;48547;49885;51305	Q9UBB5;O60535;J3KSA7;Q69YZ5;X6RBL6;A0A024R2B8	Methyl-CpG-binding domain protein 2	MBD2;NY-CO-41	sp|Q9UBB5|MBD2_HUMAN Methyl-CpG-binding domain protein 2 OS=Homo sapiens OX=9606 GN=MBD2 PE=1 SV=1;tr|O60535|O60535_HUMAN Antigen NY-CO-41 (Fragment) OS=Homo sapiens OX=9606 GN=NY-CO-41 PE=2 SV=1	Q9UBB5	11934000	12157000	10357000	10014000	12865000	12685000	13140000	12819000	12358000	13050000	12384000	0			23.5086	23.5353	23.3041	23.2555	23.6169	23.5966	23.6475	23.6118	23.5589	23.6376	23.562	Q9UBB5	0.209605		Q9UBB5	0.166388	23.5273	2.36979	0.0228566	0.0828784	-3.81966	sp|Q9UBB5|MBD2_HUMAN Methyl-CpG-binding domain protein 2 OS=Homo sapiens OX=9606 GN=MBD2 PE=1 SV=1;tr|O60535|O60535_HUMAN Antigen NY-CO-41 (Fragment) OS=Homo sapiens OX=9606 GN=NY-CO-41 PE=2 SV=1				Q9UBB5	0.166388	23.5273	0	0.911728	0.999999	6.23488e-07
496	11492;23095;24244;32326	E7EN32;A0A024R5E3;A0A024R5D2;O00255;Q9UE24;A0A024R570;G9G6R5;E7ENS2;E7EPR4;E7ET29	Menin	MEN1	tr|E7EN32|E7EN32_HUMAN Menin OS=Homo sapiens OX=9606 GN=MEN1 PE=1 SV=1;tr|A0A024R5E3|A0A024R5E3_HUMAN Multiple endocrine neoplasia I, isoform CRA_b OS=Homo sapiens OX=9606 GN=MEN1 PE=4 SV=1;tr|A0A024R5D2|A0A024R5D2_HUMAN Multiple endocrine neoplasia I, iso	E7EN32	1456300	1547200	1246900	1137500	1265000	1376700	1555100	1534800	1624600	1347800	1444400	0			20.4739	20.5612	20.2499	20.1174	20.2707	20.3928	20.5686	20.5496	20.6317	20.3622	20.462	E7EN32	0.150345		E7EN32	0.166326	20.4178	2.18962	0.0346181	0.100397	-4.1807	tr|E7EN32|E7EN32_HUMAN Menin OS=Homo sapiens OX=9606 GN=MEN1 PE=1 SV=1;tr|A0A024R5E3|A0A024R5E3_HUMAN Multiple endocrine neoplasia I, isoform CRA_b OS=Homo sapiens OX=9606 GN=MEN1 PE=4 SV=1;tr|A0A024R5D2|A0A024R5D2_HUMAN Multiple endocrine neoplasia I, iso				E7EN32	0.166326	20.4178	0	0.894735	0.999999	6.23488e-07
6509	1944;4724;10237;11902;12296;17720;18708;32980;38632;50640;59811;65585;66855;67636	Q9H7Z7;B3KPZ2;A6NHH0;X6RJ95;B4DWP1	Prostaglandin E synthase 2;Prostaglandin E synthase 2 truncated form	PTGES2	sp|Q9H7Z7|PGES2_HUMAN Prostaglandin E synthase 2 OS=Homo sapiens OX=9606 GN=PTGES2 PE=1 SV=1;tr|B3KPZ2|B3KPZ2_HUMAN cDNA FLJ32487 fis, clone SKNSH1000002, highly similar to Prostaglandin E synthase 2 OS=Homo sapiens OX=9606 PE=2 SV=1;tr|A6NHH0|A6NHH0_HUMAN	Q9H7Z7	14622000	12898000	12886000	11771000	13910000	13868000	15628000	15330000	14887000	14317000	14066000	0			23.8016	23.6206	23.6193	23.4887	23.7296	23.7253	23.8976	23.8698	23.8275	23.7712	23.7457	Q9H7Z7	0.185724		Q9H7Z7	0.166316	23.7351	2.43422	0.0196182	0.0777755	-3.68539	sp|Q9H7Z7|PGES2_HUMAN Prostaglandin E synthase 2 OS=Homo sapiens OX=9606 GN=PTGES2 PE=1 SV=1;tr|B3KPZ2|B3KPZ2_HUMAN cDNA FLJ32487 fis, clone SKNSH1000002, highly similar to Prostaglandin E synthase 2 OS=Homo sapiens OX=9606 PE=2 SV=1;tr|A6NHH0|A6NHH0_HUMAN				Q9H7Z7	0.166316	23.7351	0	0.917571	0.999999	6.23488e-07
1630	7165;7166;21737;44850;45114;46889;66785	Q5JRI1;Q53GD7;A0A0S2Z504;O75494;Q6IQ42;Q8WXF0;R4GMP8;B3KNY6	Serine/arginine-rich splicing factor 10	SRSF10	tr|Q5JRI1|Q5JRI1_HUMAN Serine/arginine-rich-splicing factor 10 OS=Homo sapiens OX=9606 GN=SRSF10 PE=1 SV=1;tr|Q53GD7|Q53GD7_HUMAN FUS interacting protein (Serine-arginine rich) 1 isoform 2 variant (Fragment) OS=Homo sapiens OX=9606 PE=2 SV=1;tr|A0A0S2Z504|	Q5JRI1	13151000	12295000	11797000	10752000	13242000	13275000	14315000	13990000	13631000	13337000	14300000	0			23.6487	23.5516	23.4919	23.3581	23.6586	23.6622	23.771	23.7379	23.7004	23.6689	23.7695	Q5JRI1	0.195523		Q5JRI1	0.166312	23.6249	2.45341	0.0187376	0.0765044	-3.64489	tr|Q5JRI1|Q5JRI1_HUMAN Serine/arginine-rich-splicing factor 10 OS=Homo sapiens OX=9606 GN=SRSF10 PE=1 SV=1;tr|Q53GD7|Q53GD7_HUMAN FUS interacting protein (Serine-arginine rich) 1 isoform 2 variant (Fragment) OS=Homo sapiens OX=9606 PE=2 SV=1;tr|A0A0S2Z504|				Q5JRI1	0.166312	23.6249	0	0.919196	0.999999	6.23488e-07
4874	2425;3867;9472;27068;33387;67534	P57772	Selenocysteine-specific elongation factor	EEFSEC	sp|P57772|SELB_HUMAN Selenocysteine-specific elongation factor OS=Homo sapiens OX=9606 GN=EEFSEC PE=1 SV=4	P57772	890800	834500	788560	698050	860020	862950	923750	928170	967180	875070	885560	0			19.7647	19.6705	19.5889	19.413	19.714	19.7189	19.8171	19.824	19.8834	19.739	19.7562	P57772	0.18723		P57772	0.166284	19.7134	2.39024	0.02178	0.0812852	-3.77733	sp|P57772|SELB_HUMAN Selenocysteine-specific elongation factor OS=Homo sapiens OX=9606 GN=EEFSEC PE=1 SV=4				P57772	0.166284	19.7134	0	0.913893	0.999999	6.23488e-07
637	6290;16226;25855;26608;37136;55767	A0A024R782;P07738;B3KUR3;Q59GR5;C9JH23	Bisphosphoglycerate mutase;Phosphoglycerate mutase	BPGM	tr|A0A024R782|A0A024R782_HUMAN Phosphoglycerate mutase OS=Homo sapiens OX=9606 GN=BPGM PE=2 SV=1;sp|P07738|PMGE_HUMAN Bisphosphoglycerate mutase OS=Homo sapiens OX=9606 GN=BPGM PE=1 SV=2;tr|B3KUR3|B3KUR3_HUMAN cDNA FLJ40459 fis, clone TESTI2041800, highly	A0A024R782	6116500	5393500	5479000	4931000	5885400	6090000	6669200	6312800	6223400	5848100	6574400	0			22.5443	22.3628	22.3855	22.2335	22.4887	22.538	22.6691	22.5898	22.5693	22.4795	22.6484	A0A024R782	0.18765		A0A024R782	0.166208	22.486	2.43169	0.0197372	0.078049	-3.69071	tr|A0A024R782|A0A024R782_HUMAN Phosphoglycerate mutase OS=Homo sapiens OX=9606 GN=BPGM PE=2 SV=1;sp|P07738|PMGE_HUMAN Bisphosphoglycerate mutase OS=Homo sapiens OX=9606 GN=BPGM PE=1 SV=2;tr|B3KUR3|B3KUR3_HUMAN cDNA FLJ40459 fis, clone TESTI2041800, highly				A0A024R782	0.166208	22.486	0	0.917721	0.999999	6.23488e-07
5505	2531;12109;13142;16342;18098;23566;24046;34338;40878;41491;42879;46140;47065;48066;48067;48203;55868	Q5T3I0;A8KAG1;A0A0A0MRK1;E9PAV9;F8W895;E9PPY4;F2Z3C6;B4DVU2	G patch domain-containing protein 4	GPATCH4	sp|Q5T3I0|GPTC4_HUMAN G patch domain-containing protein 4 OS=Homo sapiens OX=9606 GN=GPATCH4 PE=1 SV=2;tr|A8KAG1|A8KAG1_HUMAN cDNA FLJ77219 OS=Homo sapiens OX=9606 PE=2 SV=1;tr|A0A0A0MRK1|A0A0A0MRK1_HUMAN G patch domain-containing protein 4 OS=Homo sapiens	Q5T3I0	24063000	21428000	20085000	18735000	22572000	23859000	25745000	24257000	23459000	22289000	25229000	0			24.5203	24.353	24.2596	24.1592	24.428	24.508	24.6178	24.5319	24.4836	24.4098	24.5886	Q5T3I0	0.187203		Q5T3I0	0.166204	24.4271	2.36753	0.0229787	0.0830317	-3.82432	sp|Q5T3I0|GPTC4_HUMAN G patch domain-containing protein 4 OS=Homo sapiens OX=9606 GN=GPATCH4 PE=1 SV=2;tr|A8KAG1|A8KAG1_HUMAN cDNA FLJ77219 OS=Homo sapiens OX=9606 PE=2 SV=1;tr|A0A0A0MRK1|A0A0A0MRK1_HUMAN G patch domain-containing protein 4 OS=Homo sapiens				Q5T3I0	0.166204	24.4271	0	0.912161	0.999999	6.23488e-07
6688	35790;38241;44195;61440;65079	Q9NXR7;F8W733;Q6ZWH1;C9J2G0;A0A075B7D2;A2NFR5	BRCA1-A complex subunit BRE	BRE	sp|Q9NXR7|BABA2_HUMAN BRISC and BRCA1-A complex member 2 OS=Homo sapiens OX=9606 GN=BABAM2 PE=1 SV=2;tr|F8W733|F8W733_HUMAN BRISC and BRCA1-A complex member 2 (Fragment) OS=Homo sapiens OX=9606 GN=BABAM2 PE=1 SV=1;tr|Q6ZWH1|Q6ZWH1_HUMAN cDNA FLJ41081 fis,	Q9NXR7	2107400	1833200	1761700	1695700	2028000	2071100	2222100	2116100	2052800	2082600	2110800	0			21.007	20.8059	20.7485	20.6934	20.9516	20.982	21.0835	21.013	20.9692	20.99	21.0094	Q9NXR7	0.193773		Q9NXR7	0.166194	20.9244	2.42563	0.0200249	0.078688	-3.70346	sp|Q9NXR7|BABA2_HUMAN BRISC and BRCA1-A complex member 2 OS=Homo sapiens OX=9606 GN=BABAM2 PE=1 SV=2;tr|F8W733|F8W733_HUMAN BRISC and BRCA1-A complex member 2 (Fragment) OS=Homo sapiens OX=9606 GN=BABAM2 PE=1 SV=1;tr|Q6ZWH1|Q6ZWH1_HUMAN cDNA FLJ41081 fis,				Q9NXR7	0.166194	20.9244	0	0.917253	0.999999	6.23488e-07
5090	918;3504;3694;8274;13492;16454;16806;22734;25601;29061;29667;35976;36280;41576;44625;52766;58980;59287;60145;62090;62991	Q6AHZ7;Q12789;Q6AWA4;I3L1Z3;H3BU37	General transcription factor 3C polypeptide 1	DKFZp686A111;GTF3C1;DKFZp686O0870	tr|Q6AHZ7|Q6AHZ7_HUMAN Uncharacterized protein DKFZp686A111 OS=Homo sapiens OX=9606 GN=DKFZp686A111 PE=2 SV=1;sp|Q12789|TF3C1_HUMAN General transcription factor 3C polypeptide 1 OS=Homo sapiens OX=9606 GN=GTF3C1 PE=1 SV=4;tr|Q6AWA4|Q6AWA4_HUMAN Uncharacter	Q6AHZ7	12163000	11498000	10353000	9724900	12059000	11697000	13286000	12540000	12420000	12478000	12416000	0			23.536	23.4549	23.3035	23.2132	23.5236	23.4796	23.6634	23.58	23.5662	23.5729	23.5657	Q6AHZ7	0.195504		Q6AHZ7	0.166166	23.4893	2.37834	0.0224006	0.0822019	-3.80198	tr|Q6AHZ7|Q6AHZ7_HUMAN Uncharacterized protein DKFZp686A111 OS=Homo sapiens OX=9606 GN=DKFZp686A111 PE=2 SV=1;sp|Q12789|TF3C1_HUMAN General transcription factor 3C polypeptide 1 OS=Homo sapiens OX=9606 GN=GTF3C1 PE=1 SV=4;tr|Q6AWA4|Q6AWA4_HUMAN Uncharacter				Q6AHZ7	0.166166	23.4893	0	0.913251	0.999999	6.23488e-07
521	4641;17479;22212;30293;45102;51951;52643	A0A024R5N4;F5H0C4;Q9BRP4;F5H103;F5H3I1;F5H0F7;F5H3E9;F5H5D4;H0YGB1	Proteasomal ATPase-associated factor 1	WDR71;PAAF1	tr|A0A024R5N4|A0A024R5N4_HUMAN WD repeat domain 71, isoform CRA_a OS=Homo sapiens OX=9606 GN=WDR71 PE=4 SV=1;tr|F5H0C4|F5H0C4_HUMAN Proteasomal ATPase-associated factor 1 OS=Homo sapiens OX=9606 GN=PAAF1 PE=1 SV=1;sp|Q9BRP4|PAAF1_HUMAN Proteasomal ATPase-a	A0A024R5N4	6916800	6576200	5985800	5615500	6752300	6867000	7530700	7312800	7031200	6905900	6566300	0			22.7217	22.6488	22.5131	22.421	22.6869	22.7112	22.8443	22.802	22.7453	22.7194	22.6467	A0A024R5N4	0.188321		A0A024R5N4	0.16616	22.6814	2.4311	0.019765	0.0781094	-3.69195	tr|A0A024R5N4|A0A024R5N4_HUMAN WD repeat domain 71, isoform CRA_a OS=Homo sapiens OX=9606 GN=WDR71 PE=4 SV=1;tr|F5H0C4|F5H0C4_HUMAN Proteasomal ATPase-associated factor 1 OS=Homo sapiens OX=9606 GN=PAAF1 PE=1 SV=1;sp|Q9BRP4|PAAF1_HUMAN Proteasomal ATPase-a				A0A024R5N4	0.16616	22.6814	0	0.917832	0.999999	6.23488e-07
4379	2252;6288;15770;33959;50361;54409;56206;57135;63735;66561;66934;66935	O95218	Zinc finger Ran-binding domain-containing protein 2	ZRANB2	sp|O95218|ZRAB2_HUMAN Zinc finger Ran-binding domain-containing protein 2 OS=Homo sapiens OX=9606 GN=ZRANB2 PE=1 SV=2	O95218	12970000	11523000	11287000	10283000	12034000	12267000	13510000	13371000	12852000	13037000	15531000	0			23.6287	23.458	23.4282	23.2938	23.5206	23.5483	23.6875	23.6726	23.6155	23.6361	23.8886	O95218	0.179848		O95218	0.166156	23.5489	2.44375	0.0191764	0.076755	-3.66531	sp|O95218|ZRAB2_HUMAN Zinc finger Ran-binding domain-containing protein 2 OS=Homo sapiens OX=9606 GN=ZRANB2 PE=1 SV=2				O95218	0.166156	23.5489	0	0.918911	0.999999	6.23488e-07
6650	3596;13084;18538;22584;37171;40970;52792;57763;58960;64644	Q9NVH0;B3KP95;A8K948;C9JLF4;Q86TX3	Exonuclease 3-5 domain-containing protein 2	EXD2	sp|Q9NVH0|EXD2_HUMAN Exonuclease 3-5 domain-containing protein 2 OS=Homo sapiens OX=9606 GN=EXD2 PE=1 SV=2;tr|B3KP95|B3KP95_HUMAN cDNA FLJ31463 fis, clone NT2NE2001326, highly similar to Exonuclease 3-5 domain-like-containing protein 2 OS=Homo sapiens	Q9NVH0	3869700	3438200	3308900	2976100	3401400	3625800	3857200	3876900	3816800	3830000	3735500	0			21.8838	21.7132	21.6579	21.505	21.6977	21.7899	21.8791	21.8865	21.8639	21.8689	21.8329	Q9NVH0	0.16768		Q9NVH0	0.166136	21.7746	2.42514	0.0200479	0.0787168	-3.70447	sp|Q9NVH0|EXD2_HUMAN Exonuclease 3-5 domain-containing protein 2 OS=Homo sapiens OX=9606 GN=EXD2 PE=1 SV=2;tr|B3KP95|B3KP95_HUMAN cDNA FLJ31463 fis, clone NT2NE2001326, highly similar to Exonuclease 3-5 domain-like-containing protein 2 OS=Homo sapiens				Q9NVH0	0.166136	21.7746	0	0.917408	0.999999	6.23488e-07
1232	983;1973;2590;2633;3315;4126;4843;6176;6441;6762;7003;7322;11673;12247;13685;14377;15712;16710;16885;17338;18407;19531;19870;24033;24078;24079;25710;25753;26199;26661;27866;29573;30137;30356;30645;30767;31099;31146;32939;33009;33331;33718;33911;34352;34602;35789;36716;36994;37451;38265;39521;43798;43922;44131;44164;45602;47437;48524;49262;49696;50097;55284;55457;55504;57879;58862;59903;60164;60525;61374;61592;61884;62840;63929;64490;65331;65340;66057;66058;66452;66494	A0A087WVQ6;Q00610;J3KS13;A0A087WX41;P53675;K7EJJ5;J3KSQ2;A4FU99;J3KRF5;J3QL20;Q9H3B0;F5H5N6	Clathrin heavy chain;Clathrin heavy chain 1	CLTC	tr|A0A087WVQ6|A0A087WVQ6_HUMAN Clathrin heavy chain OS=Homo sapiens OX=9606 GN=CLTC PE=1 SV=1;sp|Q00610|CLH1_HUMAN Clathrin heavy chain 1 OS=Homo sapiens OX=9606 GN=CLTC PE=1 SV=5	A0A087WVQ6	209090000	195380000	184660000	172400000	200640000	210330000	226970000	217290000	214170000	208890000	198480000	0			27.6395	27.5417	27.4603	27.3612	27.58	27.6481	27.7579	27.695	27.6742	27.6382	27.5644	A0A087WVQ6	0.181995		A0A087WVQ6	0.166126	27.5996	2.48938	0.0171832	0.0736391	-3.56838	tr|A0A087WVQ6|A0A087WVQ6_HUMAN Clathrin heavy chain OS=Homo sapiens OX=9606 GN=CLTC PE=1 SV=1;sp|Q00610|CLH1_HUMAN Clathrin heavy chain 1 OS=Homo sapiens OX=9606 GN=CLTC PE=1 SV=5				A0A087WVQ6	0.166126	27.5996	0	0.922761	0.999999	6.23488e-07
1152	15782;19004;57364;57991;59462;59581;63959;65702	A0A0U1RRL5;A0A024RDU6;P32519;Q6MZZ4;B3KTE9	ETS-related transcription factor Elf-1	ELF1;DKFZp686H0575	tr|A0A0U1RRL5|A0A0U1RRL5_HUMAN ETS-related transcription factor Elf-1 (Fragment) OS=Homo sapiens OX=9606 GN=ELF1 PE=1 SV=1;tr|A0A024RDU6|A0A024RDU6_HUMAN E74-like factor 1 (Ets domain transcription factor), isoform CRA_a OS=Homo sapiens OX=9606 GN=ELF1 PE=	A0A0U1RRL5	7338000	6838200	6565100	6133100	7570900	7613300	7855200	7892100	7496200	7688200	6992000	0			22.807	22.7052	22.6464	22.5482	22.852	22.8601	22.9052	22.912	22.8377	22.8742	22.7373	A0A0U1RRL5	0.201166		A0A0U1RRL5	0.166096	22.7948	2.46763	0.0181083	0.0756154	-3.61473	tr|A0A0U1RRL5|A0A0U1RRL5_HUMAN ETS-related transcription factor Elf-1 (Fragment) OS=Homo sapiens OX=9606 GN=ELF1 PE=1 SV=1;tr|A0A024RDU6|A0A024RDU6_HUMAN E74-like factor 1 (Ets domain transcription factor), isoform CRA_a OS=Homo sapiens OX=9606 GN=ELF1 PE=				A0A0U1RRL5	0.166096	22.7948	0	0.921091	0.999999	6.23488e-07
4596	5316;5317;6364;6365;12293;13988;25758;25759;30648;30849;32127;32698;32699;35427;35428;41620;41785;43463;43464;54836;54837;65761	V9HWI5;P23528;G3V1A4;E9PP50;E9PK25;E9PQB7;B4E112;E9PS23;E9PLJ3	Cofilin-1	HEL-S-15;CFL1	tr|V9HWI5|V9HWI5_HUMAN Cofilin 1 (Non-muscle), isoform CRA_b OS=Homo sapiens OX=9606 GN=HEL-S-15 PE=2 SV=1;sp|P23528|COF1_HUMAN Cofilin-1 OS=Homo sapiens OX=9606 GN=CFL1 PE=1 SV=3;tr|G3V1A4|G3V1A4_HUMAN Cofilin 1 (Non-muscle), isoform CRA_a OS=Homo sapiens	V9HWI5	147060000	135800000	131690000	121690000	138980000	144020000	160800000	156240000	151200000	144540000	124900000	0			27.1318	27.0169	26.9726	26.8586	27.0503	27.1017	27.2607	27.2192	27.1719	27.1069	26.8962	V9HWI5	0.177083		V9HWI5	0.16602	27.0891	2.47675	0.017715	0.0749457	-3.59533	tr|V9HWI5|V9HWI5_HUMAN Cofilin 1 (Non-muscle), isoform CRA_b OS=Homo sapiens OX=9606 GN=HEL-S-15 PE=2 SV=1;sp|P23528|COF1_HUMAN Cofilin-1 OS=Homo sapiens OX=9606 GN=CFL1 PE=1 SV=3;tr|G3V1A4|G3V1A4_HUMAN Cofilin 1 (Non-muscle), isoform CRA_a OS=Homo sapiens				V9HWI5	0.16602	27.0891	0	0.922086	0.999999	6.23488e-07
3071	13175;40061;59164	B4DRN8;B4DIW0;Q5W0Z9	Palmitoyltransferase;Probable palmitoyltransferase ZDHHC20	ZDHHC20	tr|B4DRN8|B4DRN8_HUMAN Palmitoyltransferase OS=Homo sapiens OX=9606 GN=ZDHHC20 PE=1 SV=1;tr|B4DIW0|B4DIW0_HUMAN Palmitoyltransferase OS=Homo sapiens OX=9606 PE=2 SV=1;sp|Q5W0Z9|ZDH20_HUMAN Palmitoyltransferase ZDHHC20 OS=Homo sapiens OX=9606 GN=ZDHHC20 PE=	B4DRN8	975200	854280	846460	777140	919910	968810	1010200	974330	981400	957550	1011500	0			19.8953	19.7044	19.6911	19.5678	19.8111	19.8859	19.9462	19.8941	19.9045	19.869	19.9481	B4DRN8	0.185268		B4DRN8	0.165972	19.8169	2.46019	0.0184351	0.0758999	-3.63053	tr|B4DRN8|B4DRN8_HUMAN Palmitoyltransferase OS=Homo sapiens OX=9606 GN=ZDHHC20 PE=1 SV=1;tr|B4DIW0|B4DIW0_HUMAN Palmitoyltransferase OS=Homo sapiens OX=9606 PE=2 SV=1;sp|Q5W0Z9|ZDH20_HUMAN Palmitoyltransferase ZDHHC20 OS=Homo sapiens OX=9606 GN=ZDHHC20 PE=				B4DRN8	0.165972	19.8169	0	0.920889	0.999999	6.23488e-07
4841	12623;25616;33900;41985;51061	Q59GT6;Q6IB63;P53611;Q5T4U8	Geranylgeranyl transferase type-2 subunit beta	RABGGTB	tr|Q59GT6|Q59GT6_HUMAN Geranylgeranyl transferase type-2 subunit beta (Fragment) OS=Homo sapiens OX=9606 PE=2 SV=1;tr|Q6IB63|Q6IB63_HUMAN Geranylgeranyl transferase type-2 subunit beta OS=Homo sapiens OX=9606 GN=RABGGTB PE=2 SV=1;sp|P53611|PGTB2_HUMAN Gera	Q59GT6	5389500	4993900	4890400	4710400	5357800	5601800	5948700	5770300	5558000	5524600	5916600	0			22.3617	22.2517	22.2215	22.1674	22.3532	22.4175	22.5041	22.4602	22.4061	22.3974	22.4963	Q59GT6	0.186476		Q59GT6	0.165954	22.3541	2.54531	0.0149981	0.0698866	-3.4478	tr|Q59GT6|Q59GT6_HUMAN Geranylgeranyl transferase type-2 subunit beta (Fragment) OS=Homo sapiens OX=9606 PE=2 SV=1;tr|Q6IB63|Q6IB63_HUMAN Geranylgeranyl transferase type-2 subunit beta OS=Homo sapiens OX=9606 GN=RABGGTB PE=2 SV=1;sp|P53611|PGTB2_HUMAN Gera				Q59GT6	0.165954	22.3541	0	0.927719	0.999999	6.23488e-07
1044	45106;45185;45393;58159	B2R9J4;A0A024RCB2;A6NJD9;A8MVT4;A8MYK1;Q16540;H7C2P7	39S ribosomal protein L23, mitochondrial	MRPL23	tr|B2R9J4|B2R9J4_HUMAN cDNA, FLJ94423, highly similar to Homo sapiens mitochondrial ribosomal protein L23 (MRPL23), nuclear gene encoding mitochondrial protein, mRNA OS=Homo sapiens OX=9606 PE=2 SV=1;tr|A0A024RCB2|A0A024RCB2_HUMAN Mitochondrial ribosomal p	B2R9J4	3007000	2808300	2700300	2574300	2964500	3112100	3262700	3184800	3193700	2994300	3051000	0			21.5199	21.4213	21.3647	21.2958	21.4994	21.5695	21.6376	21.6028	21.6068	21.5138	21.5408	B2R9J4	0.18569		B2R9J4	0.165898	21.5031	2.5227	0.0158491	0.0711309	-3.49678	tr|B2R9J4|B2R9J4_HUMAN cDNA, FLJ94423, highly similar to Homo sapiens mitochondrial ribosomal protein L23 (MRPL23), nuclear gene encoding mitochondrial protein, mRNA OS=Homo sapiens OX=9606 PE=2 SV=1;tr|A0A024RCB2|A0A024RCB2_HUMAN Mitochondrial ribosomal p				B2R9J4	0.165898	21.5031	0	0.926147	0.999999	6.23488e-07
610	1307;5144;7234;7580;13120;13777;17961;20411;26638;27640;29063;30487;32070;32590;41962;43679;44042;45574;48991;50480;56192;58634;61298	A0A024R6W0;P00505;B3KUZ8;A8K482;B4DY39	Aspartate aminotransferase;Aspartate aminotransferase, mitochondrial	GOT2	tr|A0A024R6W0|A0A024R6W0_HUMAN Aspartate aminotransferase OS=Homo sapiens OX=9606 GN=GOT2 PE=4 SV=1;sp|P00505|AATM_HUMAN Aspartate aminotransferase, mitochondrial OS=Homo sapiens OX=9606 GN=GOT2 PE=1 SV=3;tr|B3KUZ8|B3KUZ8_HUMAN Aspartate aminotransferase O	A0A024R6W0	85568000	79297000	71911000	68016000	80100000	82905000	89522000	89145000	85369000	83636000	86420000	0			26.3506	26.2408	26.0997	26.0194	26.2553	26.305	26.4157	26.4096	26.3472	26.3176	26.3649	A0A024R6W0	0.181433		A0A024R6W0	0.165894	26.2761	2.4191	0.0203384	0.0793704	-3.71713	tr|A0A024R6W0|A0A024R6W0_HUMAN Aspartate aminotransferase OS=Homo sapiens OX=9606 GN=GOT2 PE=4 SV=1;sp|P00505|AATM_HUMAN Aspartate aminotransferase, mitochondrial OS=Homo sapiens OX=9606 GN=GOT2 PE=1 SV=3;tr|B3KUZ8|B3KUZ8_HUMAN Aspartate aminotransferase O				A0A024R6W0	0.165894	26.2761	0	0.917708	0.999999	6.23488e-07
27	407;7435;7544;8191;8685;8770;11998;17172;27304;41364;43148;43435;48418;48590;48604;60042;64737;67558	A0A024QYZ6;O60645;Q69YP2;D6RB59;Q6ZNJ2;H0Y995;B2RE06;D6RBR9	Exocyst complex component 3	EXOC3;DKFZp762K123	tr|A0A024QYZ6|A0A024QYZ6_HUMAN Exocyst complex component 3, isoform CRA_a OS=Homo sapiens OX=9606 GN=EXOC3 PE=4 SV=1;sp|O60645|EXOC3_HUMAN Exocyst complex component 3 OS=Homo sapiens OX=9606 GN=EXOC3 PE=1 SV=3;tr|Q69YP2|Q69YP2_HUMAN Uncharacterized protein	A0A024QYZ6	11656000	11074000	10150000	9605500	11681000	11864000	12868000	12185000	11941000	11757000	12359000	0			23.4746	23.4007	23.275	23.1954	23.4777	23.5001	23.6173	23.5386	23.5094	23.487	23.5591	A0A024QYZ6	0.194069		A0A024QYZ6	0.16582	23.4476	2.43598	0.0195361	0.0776966	-3.68169	tr|A0A024QYZ6|A0A024QYZ6_HUMAN Exocyst complex component 3, isoform CRA_a OS=Homo sapiens OX=9606 GN=EXOC3 PE=4 SV=1;sp|O60645|EXOC3_HUMAN Exocyst complex component 3 OS=Homo sapiens OX=9606 GN=EXOC3 PE=1 SV=3;tr|Q69YP2|Q69YP2_HUMAN Uncharacterized protein				A0A024QYZ6	0.16582	23.4476	0	0.919381	0.999999	6.23488e-07
937	21247	Q7Z313;H3BRW8;B3KS47;A0A024RAZ1;Q9P1Z2	Calcium-binding and coiled-coil domain-containing protein 1	DKFZp686A11272;CALCOCO1	tr|Q7Z313|Q7Z313_HUMAN Uncharacterized protein DKFZp686A11272 (Fragment) OS=Homo sapiens OX=9606 GN=DKFZp686A11272 PE=2 SV=1;tr|H3BRW8|H3BRW8_HUMAN Calcium-binding and coiled-coil domain-containing protein 1 (Fragment) OS=Homo sapiens OX=9606 GN=CALCOCO1 P	Q7Z313	163930	145730	152090	133060	141650	157460	175250	164260	169860	157990	130590	0			17.3227	17.1529	17.2146	17.0217	17.112	17.2646	17.419	17.3256	17.374	17.2695	16.9947	Q7Z313	0.152564		Q7Z313	0.165768	17.2477	2.44896	0.0189385	0.076713	-3.6543	tr|Q7Z313|Q7Z313_HUMAN Uncharacterized protein DKFZp686A11272 (Fragment) OS=Homo sapiens OX=9606 GN=DKFZp686A11272 PE=2 SV=1;tr|H3BRW8|H3BRW8_HUMAN Calcium-binding and coiled-coil domain-containing protein 1 (Fragment) OS=Homo sapiens OX=9606 GN=CALCOCO1 P				Q7Z313	0.165768	17.2477	0	0.920636	0.999999	6.23488e-07
2124	6330;20766;58530;62767;62813	J3KS22;J3QS36;A0A384NY14;Q7Z4W1;J3QS45;J3KRZ4;J3KSZ5;J3QL34	L-xylulose reductase	DCXR	tr|J3KS22|J3KS22_HUMAN L-xylulose reductase (Fragment) OS=Homo sapiens OX=9606 GN=DCXR PE=1 SV=8;tr|J3QS36|J3QS36_HUMAN L-xylulose reductase (Fragment) OS=Homo sapiens OX=9606 GN=DCXR PE=1 SV=1;tr|A0A384NY14|A0A384NY14_HUMAN Dicarbonyl/L-xylulose reductase	J3KS22	1934400	1816000	1617500	1642300	2015500	2005000	2206100	2000700	1939100	1946700	1946000	0			20.8835	20.7923	20.6253	20.6473	20.9427	20.9352	21.0731	20.9321	20.887	20.8926	20.8921	J3KS22	0.206872		J3KS22	0.16575	20.8611	2.36277	0.0232369	0.083682	-3.83412	tr|J3KS22|J3KS22_HUMAN L-xylulose reductase (Fragment) OS=Homo sapiens OX=9606 GN=DCXR PE=1 SV=8;tr|J3QS36|J3QS36_HUMAN L-xylulose reductase (Fragment) OS=Homo sapiens OX=9606 GN=DCXR PE=1 SV=1;tr|A0A384NY14|A0A384NY14_HUMAN Dicarbonyl/L-xylulose reductase				J3KS22	0.16575	20.8611	0	0.913298	0.999999	6.23488e-07
3840	1173;1238;1275;3829;4703;6995;8839;14485;15948;23014;26094;30699;31303;34056;34095;34357;42656;42998;43723;44863;47720;47721;50051;50114;51620;55991;56438;56991;57536;58810;59723;63504;67082	G3V529;Q9GZR7;B4DKV2;B4DM03;F5GYL3;B4E300;Q59FS7;A0A1W2PRR2;A0A087WXU8;Q7Z4X3;B4DGI6;Q7Z4W0;Q9P054	ATP-dependent RNA helicase DDX24	DDX24	tr|G3V529|G3V529_HUMAN ATP-dependent RNA helicase DDX24 OS=Homo sapiens OX=9606 GN=DDX24 PE=1 SV=1;sp|Q9GZR7|DDX24_HUMAN ATP-dependent RNA helicase DDX24 OS=Homo sapiens OX=9606 GN=DDX24 PE=1 SV=1;tr|B4DKV2|B4DKV2_HUMAN cDNA FLJ54363, highly similar to ATP	G3V529	49731000	46661000	44083000	40976000	48908000	50134000	54212000	52233000	51437000	49863000	44716000	0			25.5676	25.4757	25.3937	25.2883	25.5436	25.5793	25.6921	25.6385	25.6163	25.5715	25.4143	G3V529	0.188188		G3V529	0.165742	25.5367	2.46684	0.018143	0.0756154	-3.61642	tr|G3V529|G3V529_HUMAN ATP-dependent RNA helicase DDX24 OS=Homo sapiens OX=9606 GN=DDX24 PE=1 SV=1;sp|Q9GZR7|DDX24_HUMAN ATP-dependent RNA helicase DDX24 OS=Homo sapiens OX=9606 GN=DDX24 PE=1 SV=1;tr|B4DKV2|B4DKV2_HUMAN cDNA FLJ54363, highly similar to ATP				G3V529	0.165742	25.5367	0	0.922192	0.999999	6.23488e-07
4724	944;2785;2888;10827;12310;13816;17981;19651;22779;23877;23940;30124;33999;35366;39576;42302;42366;43245;44543;44544;44558;49439;49778;51918;52595;53738;59503;59518;60762;61764;63614;65266	P42285;A8K6I4;B4E3M6;H0YAC4;Q3MHC9;D6REC7;H0Y8U3	Superkiller viralicidic activity 2-like 2	SKIV2L2	sp|P42285|MTREX_HUMAN Exosome RNA helicase MTR4 OS=Homo sapiens OX=9606 GN=MTREX PE=1 SV=3;tr|A8K6I4|A8K6I4_HUMAN cDNA FLJ76877, highly similar to Homo sapiens superkiller viralicidic activity 2-like 2 (SKIV2L2), mRNA OS=Homo sapiens OX=9606 PE=2 SV=1;tr|B	P42285	29577000	27778000	24795000	23091000	28082000	28544000	30829000	30858000	29333000	29453000	28551000	0			24.818	24.7274	24.5635	24.4608	24.7431	24.7667	24.8778	24.8791	24.806	24.8119	24.767	P42285	0.185859		P42285	0.16572	24.7454	2.379	0.0223656	0.0821476	-3.80061	sp|P42285|MTREX_HUMAN Exosome RNA helicase MTR4 OS=Homo sapiens OX=9606 GN=MTREX PE=1 SV=3;tr|A8K6I4|A8K6I4_HUMAN cDNA FLJ76877, highly similar to Homo sapiens superkiller viralicidic activity 2-like 2 (SKIV2L2), mRNA OS=Homo sapiens OX=9606 PE=2 SV=1;tr|B				P42285	0.16572	24.7454	0	0.914833	0.999999	6.23488e-07
6477	13714;18808;33578;33579;34700;42665;45543;45639;54912;56948;61923;66885	Q9H488;B4DZS3;B4DUV4	GDP-fucose protein O-fucosyltransferase 1	POFUT1	sp|Q9H488|OFUT1_HUMAN GDP-fucose protein O-fucosyltransferase 1 OS=Homo sapiens OX=9606 GN=POFUT1 PE=1 SV=1;tr|B4DZS3|B4DZS3_HUMAN cDNA FLJ50933, highly similar to GDP-fucose protein O-fucosyltransferase 1 OS=Homo sapiens OX=9606 PE=2 SV=1	Q9H488	7130600	6789600	6315400	5700400	6683800	8173300	7972400	6993400	6996200	6488900	9307500	0			22.7656	22.6949	22.5904	22.4426	22.6722	22.9625	22.9266	22.7376	22.7381	22.6295	23.15	Q9H488	0.175475		Q9H488	0.165704	22.716	2.27227	0.0286792	0.0920855	-4.01775	sp|Q9H488|OFUT1_HUMAN GDP-fucose protein O-fucosyltransferase 1 OS=Homo sapiens OX=9606 GN=POFUT1 PE=1 SV=1;tr|B4DZS3|B4DZS3_HUMAN cDNA FLJ50933, highly similar to GDP-fucose protein O-fucosyltransferase 1 OS=Homo sapiens OX=9606 PE=2 SV=1				Q9H488	0.165704	22.716	0	0.905128	0.999999	6.23488e-07
6427	9463;12758;22937;25100;38355;43194;43533	Q9GZP4;B4DKP7;X6RHB9;X6R8S9	PITH domain-containing protein 1	PITHD1	sp|Q9GZP4|PITH1_HUMAN PITH domain-containing protein 1 OS=Homo sapiens OX=9606 GN=PITHD1 PE=1 SV=1	Q9GZP4	9484600	8769200	8246300	7864400	9280000	9701200	10279000	10029000	9717600	9145400	8890900	0			23.1772	23.064	22.9753	22.9069	23.1457	23.2097	23.2932	23.2577	23.2122	23.1246	23.0839	Q9GZP4	0.188628		Q9GZP4	0.16566	23.1366	2.45038	0.0188742	0.076688	-3.6513	sp|Q9GZP4|PITH1_HUMAN PITH domain-containing protein 1 OS=Homo sapiens OX=9606 GN=PITHD1 PE=1 SV=1				Q9GZP4	0.16566	23.1366	0	0.921111	0.999999	6.23488e-07
6651	2335;3007;16495;19738;22718;23011;25172;27991;32436;35067;36035;36076;37603;46172;49292;61715;65214	Q9NVH1;B4DPK2;B4DGD5;B1AK20;B3KTC6;Q9UMU8;Q5TH61	DnaJ homolog subfamily C member 11	DNAJC11	sp|Q9NVH1|DJC11_HUMAN DnaJ homolog subfamily C member 11 OS=Homo sapiens OX=9606 GN=DNAJC11 PE=1 SV=2;tr|B4DPK2|B4DPK2_HUMAN cDNA FLJ59729, highly similar to DnaJ homolog subfamily C member 11 OS=Homo sapiens OX=9606 PE=2 SV=1;tr|B4DGD5|B4DGD5_HUMAN cDNA F	Q9NVH1	15941000	14539000	13858000	12886000	14739000	15117000	16656000	16572000	16590000	15646000	16151000	0			23.9262	23.7934	23.7242	23.6193	23.8131	23.8497	23.9895	23.9822	23.9838	23.8993	23.9451	Q9NVH1	0.175115		Q9NVH1	0.165646	23.8581	2.45041	0.0188729	0.076688	-3.65124	sp|Q9NVH1|DJC11_HUMAN DnaJ homolog subfamily C member 11 OS=Homo sapiens OX=9606 GN=DNAJC11 PE=1 SV=2;tr|B4DPK2|B4DPK2_HUMAN cDNA FLJ59729, highly similar to DnaJ homolog subfamily C member 11 OS=Homo sapiens OX=9606 PE=2 SV=1;tr|B4DGD5|B4DGD5_HUMAN cDNA F				Q9NVH1	0.165646	23.8581	0	0.921159	0.999999	6.23488e-07
678	1605;2632;4129;9018;10464;11719;13157;14051;15880;17737;21892;25615;35278;35862;36115;42341;43054;46392;46532;52129;52409;53956;57104;57312;62095;62164;65492;67387	A0A024R7P3;A0A024R7N2;Q9HD20;Q8NC73;Q6ZUA1;H7C3H2;Q8TEG5;Q8N3E5	Manganese-transporting ATPase 13A1	ATP13A1	tr|A0A024R7P3|A0A024R7P3_HUMAN Cation-transporting ATPase OS=Homo sapiens OX=9606 GN=ATP13A1 PE=3 SV=1;tr|A0A024R7N2|A0A024R7N2_HUMAN Cation-transporting ATPase OS=Homo sapiens OX=9606 GN=ATP13A1 PE=3 SV=1;sp|Q9HD20|AT131_HUMAN Manganese-transporting ATPas	A0A024R7P3	25252000	22817000	21622000	20490000	24107000	25151000	26717000	25665000	24816000	25528000	32939000	0			24.5899	24.4436	24.366	24.2884	24.523	24.5841	24.6713	24.6133	24.5648	24.6056	24.9733	A0A024R7P3	0.185821		A0A024R7P3	0.165628	24.525	2.45899	0.0184883	0.0759874	-3.63307	tr|A0A024R7P3|A0A024R7P3_HUMAN Cation-transporting ATPase OS=Homo sapiens OX=9606 GN=ATP13A1 PE=3 SV=1;tr|A0A024R7N2|A0A024R7N2_HUMAN Cation-transporting ATPase OS=Homo sapiens OX=9606 GN=ATP13A1 PE=3 SV=1;sp|Q9HD20|AT131_HUMAN Manganese-transporting ATPas				A0A024R7P3	0.165628	24.525	0	0.921925	0.999999	6.23488e-07
2465	2808;12265;29990;35200;49436;56375	B4DRL9;A8K545;P24386	Rab proteins geranylgeranyltransferase component A 1	CHM	tr|B4DRL9|B4DRL9_HUMAN cDNA FLJ58404, highly similar to Rab proteins geranylgeranyltransferase component A 1 OS=Homo sapiens OX=9606 PE=2 SV=1;tr|A8K545|A8K545_HUMAN Rab proteins geranylgeranyltransferase component A OS=Homo sapiens OX=9606 PE=2 SV=1;sp|P2	B4DRL9	4887900	4699000	4274700	3921800	4669100	4849200	5126500	5238500	4976800	4924400	4727900	0			22.2208	22.1639	22.0274	21.9031	22.1547	22.2093	22.2895	22.3207	22.2468	22.2315	22.1728	B4DRL9	0.180785		B4DRL9	0.165602	22.1768	2.43287	0.0196816	0.0778784	-3.68823	tr|B4DRL9|B4DRL9_HUMAN cDNA FLJ58404, highly similar to Rab proteins geranylgeranyltransferase component A 1 OS=Homo sapiens OX=9606 PE=2 SV=1;tr|A8K545|A8K545_HUMAN Rab proteins geranylgeranyltransferase component A OS=Homo sapiens OX=9606 PE=2 SV=1;sp|P2				B4DRL9	0.165602	22.1768	0	0.919846	0.999999	6.23488e-07
3393	33195	K7EQL1;K7EQT7;B7ZLI5;Q17RN3	Protein FAM98C	FAM98C	tr|K7EQL1|K7EQL1_HUMAN Protein FAM98C (Fragment) OS=Homo sapiens OX=9606 GN=FAM98C PE=1 SV=1;tr|K7EQT7|K7EQT7_HUMAN Protein FAM98C OS=Homo sapiens OX=9606 GN=FAM98C PE=1 SV=1;tr|B7ZLI5|B7ZLI5_HUMAN Family with sequence similarity 98, member C OS=Homo sapie	K7EQL1	128880	97388	98017	90616	100600	103270	132200	113280	122490	105080	104690	0			16.9757	16.5715	16.5807	16.4675	16.6183	16.6561	17.0124	16.7895	16.9023	16.6811	16.6758	K7EQL1	0.159439		K7EQL1	0.165552	16.7255	2.07631	0.0445228	0.112642	-4.39642	tr|K7EQL1|K7EQL1_HUMAN Protein FAM98C (Fragment) OS=Homo sapiens OX=9606 GN=FAM98C PE=1 SV=1;tr|K7EQT7|K7EQT7_HUMAN Protein FAM98C OS=Homo sapiens OX=9606 GN=FAM98C PE=1 SV=1;tr|B7ZLI5|B7ZLI5_HUMAN Family with sequence similarity 98, member C OS=Homo sapie				K7EQL1	0.165552	16.7255	0	0.885582	0.999999	6.23488e-07
1267	19663;30483;34333	A0A087WYP2;Q8IZQ5;H0YE28;H3BV83;A0A024R4Y9	Selenoprotein H	C11orf31;SELH	tr|A0A087WYP2|A0A087WYP2_HUMAN Selenoprotein H OS=Homo sapiens OX=9606 GN=SELENOH PE=1 SV=1;sp|Q8IZQ5|SELH_HUMAN Selenoprotein H OS=Homo sapiens OX=9606 GN=SELENOH PE=1 SV=2;tr|H0YE28|H0YE28_HUMAN Selenoprotein H (Fragment) OS=Homo sapiens OX=9606 GN=SELEN	A0A087WYP2	2751700	2532500	2442300	2224900	2608500	2714400	3056000	2751700	2780500	2761800	2206000	0			21.3919	21.2721	21.2198	21.0853	21.3148	21.3722	21.5432	21.3919	21.4069	21.3972	21.073	A0A087WYP2	0.179993		A0A087WYP2	0.165492	21.3395	2.43695	0.0194909	0.0776966	-3.67965	tr|A0A087WYP2|A0A087WYP2_HUMAN Selenoprotein H OS=Homo sapiens OX=9606 GN=SELENOH PE=1 SV=1;sp|Q8IZQ5|SELH_HUMAN Selenoprotein H OS=Homo sapiens OX=9606 GN=SELENOH PE=1 SV=2;tr|H0YE28|H0YE28_HUMAN Selenoprotein H (Fragment) OS=Homo sapiens OX=9606 GN=SELEN				A0A087WYP2	0.165492	21.3395	0	0.920551	0.999999	6.23488e-07
3866	43531;47280;47706	Q8WV93;H0Y5F4;H7C448	Lactation elevated protein 1	LACE1	sp|Q8WV93|AFG1L_HUMAN AFG1-like ATPase OS=Homo sapiens OX=9606 GN=AFG1L PE=1 SV=2;tr|H0Y5F4|H0Y5F4_HUMAN AFG1-like ATPase (Fragment) OS=Homo sapiens OX=9606 GN=AFG1L PE=1 SV=1	Q8WV93	1371400	1331300	1206100	1143800	1326800	1415300	1556300	1418700	1393100	1361900	1178300	0			20.3872	20.3444	20.2019	20.1254	20.3395	20.4327	20.5697	20.4361	20.4099	20.3772	20.1683	Q8WV93	0.180379		Q8WV93	0.165422	20.3624	2.43796	0.0194436	0.0776219	-3.67751	sp|Q8WV93|AFG1L_HUMAN AFG1-like ATPase OS=Homo sapiens OX=9606 GN=AFG1L PE=1 SV=2;tr|H0Y5F4|H0Y5F4_HUMAN AFG1-like ATPase (Fragment) OS=Homo sapiens OX=9606 GN=AFG1L PE=1 SV=1				Q8WV93	0.165422	20.3624	0	0.920867	0.999999	6.23488e-07
5393	33333;50897;66530;66741	Q53GT1;C9J2T1;C9J5F8;C9JHG1;C9JRG9;C9JLE9;C9J191	Kelch-like protein 22	KLHL22	sp|Q53GT1|KLH22_HUMAN Kelch-like protein 22 OS=Homo sapiens OX=9606 GN=KLHL22 PE=1 SV=2;tr|C9J2T1|C9J2T1_HUMAN Kelch-like protein 22 (Fragment) OS=Homo sapiens OX=9606 GN=KLHL22 PE=1 SV=1;tr|C9J5F8|C9J5F8_HUMAN Kelch-like protein 22 (Fragment) OS=Homo sapi	Q53GT1	1319800	1269700	1140400	1072600	1268700	1325600	1409800	1380900	1342800	1331300	1376900	0			20.3319	20.2761	20.1211	20.0327	20.2749	20.3382	20.4271	20.3972	20.3568	20.3444	20.393	Q53GT1	0.182297		Q53GT1	0.1654	20.29	2.4438	0.0191743	0.076755	-3.66521	sp|Q53GT1|KLH22_HUMAN Kelch-like protein 22 OS=Homo sapiens OX=9606 GN=KLHL22 PE=1 SV=2;tr|C9J2T1|C9J2T1_HUMAN Kelch-like protein 22 (Fragment) OS=Homo sapiens OX=9606 GN=KLHL22 PE=1 SV=1;tr|C9J5F8|C9J5F8_HUMAN Kelch-like protein 22 (Fragment) OS=Homo sapi				Q53GT1	0.1654	20.29	0	0.921424	0.999999	6.23488e-07
229	10469;15808;21931;30243;32400;32803;36413;41463;41464;41979;48254;48396;56942;58556;66384	A0A024R1S8;Q14847;A8K1D2;C9J9W2;B4DIC4;B4DJI4;F6S2S5;Q9NPR7;K7ESD6;J3KSN1;B7ZB56;Q59FZ8	LIM and SH3 domain protein 1	LASP1	tr|A0A024R1S8|A0A024R1S8_HUMAN LIM and SH3 protein 1, isoform CRA_b OS=Homo sapiens OX=9606 GN=LASP1 PE=4 SV=1;sp|Q14847|LASP1_HUMAN LIM and SH3 domain protein 1 OS=Homo sapiens OX=9606 GN=LASP1 PE=1 SV=2;tr|A8K1D2|A8K1D2_HUMAN cDNA FLJ76601, highly simila	A0A024R1S8	51612000	49081000	43847000	40149000	46232000	48724000	54168000	52874000	52107000	50281000	43944000	0			25.6212	25.5487	25.386	25.2589	25.4624	25.5381	25.6909	25.6561	25.635	25.5835	25.3892	A0A024R1S8	0.16705		A0A024R1S8	0.165306	25.5381	2.37476	0.0225905	0.0825851	-3.80939	tr|A0A024R1S8|A0A024R1S8_HUMAN LIM and SH3 protein 1, isoform CRA_b OS=Homo sapiens OX=9606 GN=LASP1 PE=4 SV=1;sp|Q14847|LASP1_HUMAN LIM and SH3 domain protein 1 OS=Homo sapiens OX=9606 GN=LASP1 PE=1 SV=2;tr|A8K1D2|A8K1D2_HUMAN cDNA FLJ76601, highly simila				A0A024R1S8	0.165306	25.5381	0	0.915865	0.999999	6.23488e-07
2419	12793;19445;26599;37785;44559;46352;48750;55939;57123;58578;60453;62070	A8K359;P19447;A0A2R8Y6W8;G3V1S1;B3KRG2;Q53HW5;B3KTH1;A0A2R8Y5L2;A0A2R8YES7;A0A2R8Y5H0;B4DTK4;A0A2R8YFS3;A0A2R8Y4R8;H7C309;A0A2R8Y762;A0A2R8Y681	TFIIH basal transcription factor complex helicase XPB subunit	ERCC3	tr|A8K359|A8K359_HUMAN cDNA FLJ76102, highly similar to Homo sapiens excision repair cross-complementing rodent repair deficiency, complementation group 3 (xeroderma pigmentosum group B complementing) (ERCC3), mRNA OS=Homo sapiens OX=9606 PE=2 SV=1;sp|P194	A8K359	8009500	7006500	6735800	6376300	7232400	7452700	8484800	7925100	7975300	7734500	7573300	0			22.9333	22.7403	22.6834	22.6043	22.786	22.8293	23.0164	22.918	22.9271	22.8829	22.8525	A8K359	0.174441		A8K359	0.165296	22.8321	2.41284	0.0206436	0.0797546	-3.73024	tr|A8K359|A8K359_HUMAN cDNA FLJ76102, highly similar to Homo sapiens excision repair cross-complementing rodent repair deficiency, complementation group 3 (xeroderma pigmentosum group B complementing) (ERCC3), mRNA OS=Homo sapiens OX=9606 PE=2 SV=1;sp|P194				A8K359	0.165296	22.8321	0	0.919176	0.999999	6.23488e-07
4969	13542	Q6ZTJ7;P78524	Suppression of tumorigenicity 5 protein	ST5	tr|Q6ZTJ7|Q6ZTJ7_HUMAN cDNA FLJ44590 fis, clone BLADE2000256, moderately similar to Homo sapiens suppression of tumorigenicity 5 (ST5) OS=Homo sapiens OX=9606 PE=2 SV=1;sp|P78524|ST5_HUMAN Suppression of tumorigenicity 5 protein OS=Homo sapiens OX=9606 GN=	Q6ZTJ7	148580	139440	135770	128240	162640	148880	172570	168010	158750	151820	159680	0			17.1809	17.0893	17.0508	16.9685	17.3113	17.1838	17.3968	17.3582	17.2764	17.212	17.2848	Q6ZTJ7	0.213075		Q6ZTJ7	0.165284	17.2028	2.35397	0.023722	0.0844268	-3.85221	tr|Q6ZTJ7|Q6ZTJ7_HUMAN cDNA FLJ44590 fis, clone BLADE2000256, moderately similar to Homo sapiens suppression of tumorigenicity 5 (ST5) OS=Homo sapiens OX=9606 PE=2 SV=1;sp|P78524|ST5_HUMAN Suppression of tumorigenicity 5 protein OS=Homo sapiens OX=9606 GN=				Q6ZTJ7	0.165284	17.2028	0	0.914108	0.999999	6.23488e-07
1975	39061	A0A2R8YCV2;Q8NCS4	Uncharacterized protein ZMYM6NB	ZMYM6NB	tr|A0A2R8YCV2|A0A2R8YCV2_HUMAN Uncharacterized protein OS=Homo sapiens OX=9606 PE=4 SV=1;sp|Q8NCS4|TM35B_HUMAN Transmembrane protein 35B OS=Homo sapiens OX=9606 GN=TMEM35B PE=1 SV=1	A0A2R8YCV2	417670	418600	392180	330240	440820	453550	461440	440390	425900	450910	468450	0			18.672	18.6752	18.5812	18.3331	18.7498	18.7909	18.8158	18.7484	18.7002	18.7825	18.8375	A0A2R8YCV2	0.202168		A0A2R8YCV2	0.165278	18.6849	2.32893	0.0251527	0.0868657	-3.90342	tr|A0A2R8YCV2|A0A2R8YCV2_HUMAN Uncharacterized protein OS=Homo sapiens OX=9606 PE=4 SV=1;sp|Q8NCS4|TM35B_HUMAN Transmembrane protein 35B OS=Homo sapiens OX=9606 GN=TMEM35B PE=1 SV=1				A0A2R8YCV2	0.165278	18.6849	0	0.91188	0.999999	6.23488e-07
24	2353;5440;14047;14337;35696;42833;49181;49602;52488;63512;63659	E7EPA1;B2R7R5;A0A024QYY3;O60256;C9K0K7;C9JJS3;C9JDU5;C9JDH0;E7EW35;I3L0S1;I3L331;I3L164;I3L4G9	Phosphoribosyl pyrophosphate synthase-associated protein 2	PRPSAP2	tr|E7EPA1|E7EPA1_HUMAN Phosphoribosyl pyrophosphate synthase-associated protein 2 (Fragment) OS=Homo sapiens OX=9606 GN=PRPSAP2 PE=1 SV=1;tr|B2R7R5|B2R7R5_HUMAN cDNA, FLJ93570, highly similar to Homo sapiens phosphoribosyl pyrophosphate synthetase-associat	E7EPA1	13280000	12370000	12301000	11157000	12775000	13088000	13575000	14334000	13210000	15178000	12311000	0			23.6627	23.5603	23.5523	23.4114	23.6068	23.6417	23.6944	23.7729	23.6551	23.8555	23.5534	E7EPA1	0.177245		E7EPA1	0.165222	23.6413	2.44559	0.0190924	0.076713	-3.66144	tr|E7EPA1|E7EPA1_HUMAN Phosphoribosyl pyrophosphate synthase-associated protein 2 (Fragment) OS=Homo sapiens OX=9606 GN=PRPSAP2 PE=1 SV=1;tr|B2R7R5|B2R7R5_HUMAN cDNA, FLJ93570, highly similar to Homo sapiens phosphoribosyl pyrophosphate synthetase-associat				E7EPA1	0.165222	23.6413	0	0.922156	0.999999	6.23488e-07
532	5689;6020;6388;8597;13301;18984;22974;27620;36785;37187;61678;65252	A0A024R5S9;A0A3B3IUC1;H0Y9L1		NEDD4	tr|A0A024R5S9|A0A024R5S9_HUMAN E3 ubiquitin-protein ligase OS=Homo sapiens OX=9606 GN=NEDD4 PE=4 SV=1	A0A024R5S9	6369800	6018300	5476600	5096800	6232800	6451400	6852800	6628500	6372200	6330800	6477600	0			22.6028	22.5209	22.3849	22.2812	22.5714	22.6212	22.7083	22.6603	22.6034	22.594	22.627	A0A024R5S9	0.189962		A0A024R5S9	0.16516	22.5548	2.4035	0.0211068	0.0803602	-3.74975	tr|A0A024R5S9|A0A024R5S9_HUMAN E3 ubiquitin-protein ligase OS=Homo sapiens OX=9606 GN=NEDD4 PE=4 SV=1				A0A024R5S9	0.16516	22.5548	0	0.918835	0.999999	6.23488e-07
736	18219;32847;46500	A0A024R8B2;P62166	Neuronal calcium sensor 1	FREQ;NCS1	tr|A0A024R8B2|A0A024R8B2_HUMAN Frequenin homolog (Drosophila), isoform CRA_a OS=Homo sapiens OX=9606 GN=FREQ PE=4 SV=1;sp|P62166|NCS1_HUMAN Neuronal calcium sensor 1 OS=Homo sapiens OX=9606 GN=NCS1 PE=1 SV=2	A0A024R8B2	358010	365750	289840	251740	373140	363000	378530	360660	362420	351830	319490	0			18.4496	18.4805	18.1449	17.9416	18.5094	18.4696	18.53	18.4603	18.4673	18.4245	18.2854	A0A024R8B2	0.2162		A0A024R8B2	0.165158	18.3878	2.04553	0.0476106	0.116212	-4.45345	tr|A0A024R8B2|A0A024R8B2_HUMAN Frequenin homolog (Drosophila), isoform CRA_a OS=Homo sapiens OX=9606 GN=FREQ PE=4 SV=1;sp|P62166|NCS1_HUMAN Neuronal calcium sensor 1 OS=Homo sapiens OX=9606 GN=NCS1 PE=1 SV=2				A0A024R8B2	0.165158	18.3878	0	0.883632	0.999999	6.23488e-07
3199	6112;8529;22280;22373;23155;23824;23994;24259;25482;30039;33873;48416;48891;53031;55346;60561	B4DUD5;P33240;E7EWR4;B3V096;E9PID8;A0A0A0MT56	Cleavage stimulation factor subunit 2	CSTF2	tr|B4DUD5|B4DUD5_HUMAN cDNA FLJ58787, highly similar to Cleavage stimulation factor 64 kDa subunit OS=Homo sapiens OX=9606 PE=2 SV=1;sp|P33240|CSTF2_HUMAN Cleavage stimulation factor subunit 2 OS=Homo sapiens OX=9606 GN=CSTF2 PE=1 SV=1;tr|E7EWR4|E7EWR4_HUM	B4DUD5	17816000	16422000	15653000	14687000	17153000	17548000	19085000	18660000	18328000	17852000	18631000	0			24.0867	23.9691	23.8999	23.808	24.032	24.0648	24.1859	24.1534	24.1275	24.0896	24.1512	B4DUD5	0.183319		B4DUD5	0.165116	24.0417	2.47068	0.017976	0.0753809	-3.60825	tr|B4DUD5|B4DUD5_HUMAN cDNA FLJ58787, highly similar to Cleavage stimulation factor 64 kDa subunit OS=Homo sapiens OX=9606 PE=2 SV=1;sp|P33240|CSTF2_HUMAN Cleavage stimulation factor subunit 2 OS=Homo sapiens OX=9606 GN=CSTF2 PE=1 SV=1;tr|E7EWR4|E7EWR4_HUM				B4DUD5	0.165116	24.0417	0	0.924545	0.999999	6.23488e-07
4755	41224;47286;62595	Q53EV1;P47224	Guanine nucleotide exchange factor MSS4	RABIF	tr|Q53EV1|Q53EV1_HUMAN RAB-interacting factor variant (Fragment) OS=Homo sapiens OX=9606 PE=2 SV=1;sp|P47224|MSS4_HUMAN Guanine nucleotide exchange factor MSS4 OS=Homo sapiens OX=9606 GN=RABIF PE=1 SV=2	Q53EV1	1106100	923790	843380	824350	955430	911590	1238700	1029100	1035300	999730	872550	0			20.077	19.8172	19.6858	19.6529	19.8658	19.798	20.2404	19.973	19.9816	19.9312	19.7349	Q53EV1	0.176589		Q53EV1	0.16508	19.9023	2.11165	0.0411948	0.108481	-4.33009	tr|Q53EV1|Q53EV1_HUMAN RAB-interacting factor variant (Fragment) OS=Homo sapiens OX=9606 PE=2 SV=1;sp|P47224|MSS4_HUMAN Guanine nucleotide exchange factor MSS4 OS=Homo sapiens OX=9606 GN=RABIF PE=1 SV=2				Q53EV1	0.16508	19.9023	0	0.891158	0.999999	6.23488e-07
108	11946;38710	A0A024R005;P54253	Ataxin-1	ATXN1	tr|A0A024R005|A0A024R005_HUMAN Ataxin 1, isoform CRA_c OS=Homo sapiens OX=9606 GN=ATXN1 PE=4 SV=1;sp|P54253|ATX1_HUMAN Ataxin-1 OS=Homo sapiens OX=9606 GN=ATXN1 PE=1 SV=2	A0A024R005	3137300	2595100	2612800	2595300	2750200	3176600	3416600	2977700	2907100	2863700	2831500	0			21.5811	21.3074	21.3172	21.3075	21.3911	21.599	21.7041	21.5058	21.4712	21.4494	21.4331	A0A024R005	0.167638		A0A024R005	0.16507	21.4634	2.35856	0.023468	0.0841814	-3.84278	tr|A0A024R005|A0A024R005_HUMAN Ataxin 1, isoform CRA_c OS=Homo sapiens OX=9606 GN=ATXN1 PE=4 SV=1;sp|P54253|ATX1_HUMAN Ataxin-1 OS=Homo sapiens OX=9606 GN=ATXN1 PE=1 SV=2				A0A024R005	0.16507	21.4634	0	0.91524	0.999999	6.23488e-07
990	1075;3538;6652;6765;15525;24173;27551;57884	A0A024RBI7;Q9NZD2;F5H0U5;H0YFS9;E7CEM8;F5GZ49;I3P687	Glycolipid transfer protein	GLTP	tr|A0A024RBI7|A0A024RBI7_HUMAN Glycolipid transfer protein, isoform CRA_a OS=Homo sapiens OX=9606 GN=GLTP PE=4 SV=1;sp|Q9NZD2|GLTP_HUMAN Glycolipid transfer protein OS=Homo sapiens OX=9606 GN=GLTP PE=1 SV=3;tr|F5H0U5|F5H0U5_HUMAN Glycolipid transfer protei	A0A024RBI7	6347800	5652700	5559500	5128600	5981900	6323700	6912800	6519100	6395600	5949100	6009700	0			22.5978	22.4305	22.4065	22.2901	22.5122	22.5923	22.7208	22.6362	22.6087	22.5042	22.5189	A0A024RBI7	0.181214		A0A024RBI7	0.16503	22.5299	2.41295	0.0206381	0.0797546	-3.73	tr|A0A024RBI7|A0A024RBI7_HUMAN Glycolipid transfer protein, isoform CRA_a OS=Homo sapiens OX=9606 GN=GLTP PE=4 SV=1;sp|Q9NZD2|GLTP_HUMAN Glycolipid transfer protein OS=Homo sapiens OX=9606 GN=GLTP PE=1 SV=3;tr|F5H0U5|F5H0U5_HUMAN Glycolipid transfer protei				A0A024RBI7	0.16503	22.5299	0	0.920069	0.999999	6.23488e-07
3204	516;10899;13346;23586;23979;24658;37978;40222;41659;41889;45000;47088;47303;57062;59425;65586;66440;66984	Q96KP4;B4DV28;A0A024R382;B4DPF1;J3QKT2;A0A087WYZ1;J3KSV5;Q9NW02;J3QKQ0;J3QRD0;J3QL02;J3QLU1;J3QR27;J3QQN6;A0A087WVS2;Q9NUV1;J3QRA8;Q9H7K8;J3KRD5;J3KSS4;J3QRH4;J3QRP4	Cytosolic non-specific dipeptidase	CNDP2	sp|Q96KP4|CNDP2_HUMAN Cytosolic non-specific dipeptidase OS=Homo sapiens OX=9606 GN=CNDP2 PE=1 SV=2;tr|B4DV28|B4DV28_HUMAN cDNA FLJ54170, highly similar to Cytosolic nonspecific dipeptidase OS=Homo sapiens OX=9606 PE=2 SV=1;tr|A0A024R382|A0A024R382_HUMAN C	Q96KP4	29720000	26951000	26300000	24178000	28966000	30132000	31262000	30737000	29854000	30239000	28906000	0			24.8249	24.6838	24.6486	24.5272	24.7879	24.8448	24.8979	24.8735	24.8314	24.8499	24.7849	Q96KP4	0.18837		Q96KP4	0.165024	24.777	2.4656	0.0181969	0.0756154	-3.61905	sp|Q96KP4|CNDP2_HUMAN Cytosolic non-specific dipeptidase OS=Homo sapiens OX=9606 GN=CNDP2 PE=1 SV=2;tr|B4DV28|B4DV28_HUMAN cDNA FLJ54170, highly similar to Cytosolic nonspecific dipeptidase OS=Homo sapiens OX=9606 PE=2 SV=1;tr|A0A024R382|A0A024R382_HUMAN C				Q96KP4	0.165024	24.777	0	0.924433	0.999999	6.23488e-07
3014	21204	Q6ICV6;B4DE15;P78381	UDP-galactose translocator	SLC35A2	tr|Q6ICV6|Q6ICV6_HUMAN SLC35A2 protein (Fragment) OS=Homo sapiens OX=9606 GN=SLC35A2 PE=2 SV=1;tr|B4DE15|B4DE15_HUMAN cDNA FLJ53300, highly similar to UDP-galactose translocator OS=Homo sapiens OX=9606 GN=SLC35A2 PE=1 SV=1;sp|P78381|S35A2_HUMAN UDP-galacto	Q6ICV6	373700	345010	352810	332740	360300	395330	443570	391610	362570	388040	593680	0			18.5115	18.3963	18.4285	18.344	18.4588	18.5927	18.7588	18.5791	18.4679	18.5659	19.1793	Q6ICV6	0.172769		Q6ICV6	0.16502	18.5104	2.46176	0.018366	0.0757447	-3.62721	tr|Q6ICV6|Q6ICV6_HUMAN SLC35A2 protein (Fragment) OS=Homo sapiens OX=9606 GN=SLC35A2 PE=2 SV=1;tr|B4DE15|B4DE15_HUMAN cDNA FLJ53300, highly similar to UDP-galactose translocator OS=Homo sapiens OX=9606 GN=SLC35A2 PE=1 SV=1;sp|P78381|S35A2_HUMAN UDP-galacto				Q6ICV6	0.16502	18.5104	0	0.924135	0.999999	6.23488e-07
112	738;1777;11337;16938;19136;27500;43836	A0A024R029;Q9ULW3	Activator of basal transcription 1	ABT1	tr|A0A024R029|A0A024R029_HUMAN Activator of basal transcription 1, isoform CRA_a OS=Homo sapiens OX=9606 GN=ABT1 PE=4 SV=1;sp|Q9ULW3|ABT1_HUMAN Activator of basal transcription 1 OS=Homo sapiens OX=9606 GN=ABT1 PE=1 SV=1	A0A024R029	2632200	2537200	2389900	2201700	2773200	2736600	2962400	2871100	2763400	2684200	2473500	0			21.3278	21.2748	21.1885	21.0702	21.4031	21.3839	21.4983	21.4532	21.398	21.3561	21.2381	A0A024R029	0.202564		A0A024R029	0.165008	21.3354	2.40914	0.0208258	0.080016	-3.73796	tr|A0A024R029|A0A024R029_HUMAN Activator of basal transcription 1, isoform CRA_a OS=Homo sapiens OX=9606 GN=ABT1 PE=4 SV=1;sp|Q9ULW3|ABT1_HUMAN Activator of basal transcription 1 OS=Homo sapiens OX=9606 GN=ABT1 PE=1 SV=1				A0A024R029	0.165008	21.3354	0	0.91982	0.999999	6.23488e-07
4720	1637;4511;6429;6472;10959;12517;12943;14149;16730;18876;19105;19277;20274;23749;24392;34769;35042;36901;37470;38588;40614;40708;41430;41818;44098;45207;47533;51278;55597;56672;57101;59707;60350;60928;62386;64213;65245;67217	Q59G75;P41252;Q7Z3U5;A0A0A0MSX9;J3KR24;Q7Z355;Q6P0M4;B4DVX2;Q7L4K8;Q5TCD1;Q9P1N9;Q5TCC6;Q5TCC9	Isoleucine--tRNA ligase, cytoplasmic	IARS;DKFZp686L0869;DKFZp686L17145	tr|Q59G75|Q59G75_HUMAN Isoleucyl-tRNA synthetase, cytoplasmic variant (Fragment) OS=Homo sapiens OX=9606 PE=2 SV=1;sp|P41252|SYIC_HUMAN Isoleucine--tRNA ligase, cytoplasmic OS=Homo sapiens OX=9606 GN=IARS PE=1 SV=2;tr|Q7Z3U5|Q7Z3U5_HUMAN Uncharacterized pr	Q59G75	44192000	40110000	38660000	36522000	42340000	44255000	47841000	45614000	44786000	43394000	44474000	0			25.3973	25.2575	25.2043	25.1223	25.3355	25.3993	25.5117	25.443	25.4165	25.371	25.4065	Q59G75	0.182981		Q59G75	0.164944	25.3458	2.4664	0.018162	0.0756154	-3.61735	tr|Q59G75|Q59G75_HUMAN Isoleucyl-tRNA synthetase, cytoplasmic variant (Fragment) OS=Homo sapiens OX=9606 PE=2 SV=1;sp|P41252|SYIC_HUMAN Isoleucine--tRNA ligase, cytoplasmic OS=Homo sapiens OX=9606 GN=IARS PE=1 SV=2;tr|Q7Z3U5|Q7Z3U5_HUMAN Uncharacterized pr				Q59G75	0.164944	25.3458	0	0.924756	0.999999	6.23488e-07
1688	13318;22576;35116;61197	A0A0U1RR39;A0A1B0GW38;A0A0U1RQX8;P22681;A0A0U1ZBR1;A0A0U1ZID9;A0A0U1ZI18;A0A0U1ZF21;A0A0U1ZF71;A0A0U1ZFF6	E3 ubiquitin-protein ligase CBL	CBL	tr|A0A0U1RR39|A0A0U1RR39_HUMAN E3 ubiquitin-protein ligase CBL OS=Homo sapiens OX=9606 GN=CBL PE=1 SV=1;tr|A0A1B0GW38|A0A1B0GW38_HUMAN E3 ubiquitin-protein ligase CBL (Fragment) OS=Homo sapiens OX=9606 GN=CBL PE=1 SV=1;tr|A0A0U1RQX8|A0A0U1RQX8_HUMAN E3 ubi	A0A0U1RR39	1131400	1019200	989470	910050	1064000	1063300	1226300	1154000	1156900	1123900	1012700	0			20.1097	19.959	19.9163	19.7956	20.0211	20.0201	20.2259	20.1382	20.1418	20.1001	19.9498	A0A0U1RR39	0.180079		A0A0U1RR39	0.164894	20.0428	2.41263	0.0206539	0.0797546	-3.73068	tr|A0A0U1RR39|A0A0U1RR39_HUMAN E3 ubiquitin-protein ligase CBL OS=Homo sapiens OX=9606 GN=CBL PE=1 SV=1;tr|A0A1B0GW38|A0A1B0GW38_HUMAN E3 ubiquitin-protein ligase CBL (Fragment) OS=Homo sapiens OX=9606 GN=CBL PE=1 SV=1;tr|A0A0U1RQX8|A0A0U1RQX8_HUMAN E3 ubi				A0A0U1RR39	0.164894	20.0428	0	0.920491	0.999999	6.23488e-07
6110	1772;12305;13607;14808;15114;20276;21059;22322;23076;32783;33286;50310;56836;58031;60828;62922;64722	Q92917	G patch domain and KOW motifs-containing protein	GPKOW	sp|Q92917|GPKOW_HUMAN G-patch domain and KOW motifs-containing protein OS=Homo sapiens OX=9606 GN=GPKOW PE=1 SV=2	Q92917	26213000	24039000	22769000	21979000	24390000	26453000	28493000	26359000	26462000	25907000	25442000	0			24.6438	24.5189	24.4406	24.3896	24.5398	24.6569	24.7641	24.6518	24.6574	24.6268	24.6007	Q92917	0.173206		Q92917	0.16489	24.589	2.49013	0.017152	0.0736391	-3.56677	sp|Q92917|GPKOW_HUMAN G-patch domain and KOW motifs-containing protein OS=Homo sapiens OX=9606 GN=GPKOW PE=1 SV=2				Q92917	0.16489	24.589	0	0.926821	0.999999	6.23488e-07
535	2703;6534;10726;18494;19697;19993;22367;33991;39939;44718;50161;53188;66326	A0A024R5U5;O14672;A0AV88;C9J9B4;H3BS53;H0YK87;H0YNC5	Disintegrin and metalloproteinase domain-containing protein 10	ADAM10	tr|A0A024R5U5|A0A024R5U5_HUMAN ADAM metallopeptidase domain 10, isoform CRA_b OS=Homo sapiens OX=9606 GN=ADAM10 PE=4 SV=1;sp|O14672|ADA10_HUMAN Disintegrin and metalloproteinase domain-containing protein 10 OS=Homo sapiens OX=9606 GN=ADAM10 PE=1 SV=1;tr|A0	A0A024R5U5	11410000	10975000	9929700	9482900	10807000	11573000	12057000	12331000	11445000	11456000	11154000	0			23.4438	23.3877	23.2433	23.1769	23.3655	23.4643	23.5234	23.5558	23.4482	23.4496	23.4111	A0A024R5U5	0.175311		A0A024R5U5	0.164806	23.4058	2.46509	0.0182196	0.0756154	-3.62015	tr|A0A024R5U5|A0A024R5U5_HUMAN ADAM metallopeptidase domain 10, isoform CRA_b OS=Homo sapiens OX=9606 GN=ADAM10 PE=4 SV=1;sp|O14672|ADA10_HUMAN Disintegrin and metalloproteinase domain-containing protein 10 OS=Homo sapiens OX=9606 GN=ADAM10 PE=1 SV=1;tr|A0				A0A024R5U5	0.164806	23.4058	0	0.925095	0.999999	6.23488e-07
6838	4049;5156;9754;15592;45992;47508;53484;56824;63536;66947	Q9UNS2;B4DN01;H7C3P9;C9JLV5;J3KTQ1;J3QKR0;J3QL22;J3QS85	COP9 signalosome complex subunit 3	COPS3	sp|Q9UNS2|CSN3_HUMAN COP9 signalosome complex subunit 3 OS=Homo sapiens OX=9606 GN=COPS3 PE=1 SV=3;tr|B4DN01|B4DN01_HUMAN cDNA FLJ57332, highly similar to COP9 signalosome complex subunit 3 OS=Homo sapiens OX=9606 PE=2 SV=1;tr|H7C3P9|H7C3P9_HUMAN COP9 sign	Q9UNS2	9324800	8761700	8329800	8074700	9420100	9919100	10307000	9905900	9475600	9548500	10065000	0			23.1526	23.0628	22.9899	22.945	23.1673	23.2418	23.2971	23.2399	23.1758	23.1868	23.2628	Q9UNS2	0.190716		Q9UNS2	0.164766	23.1459	2.49341	0.0170164	0.0736316	-3.55974	sp|Q9UNS2|CSN3_HUMAN COP9 signalosome complex subunit 3 OS=Homo sapiens OX=9606 GN=COPS3 PE=1 SV=3;tr|B4DN01|B4DN01_HUMAN cDNA FLJ57332, highly similar to COP9 signalosome complex subunit 3 OS=Homo sapiens OX=9606 PE=2 SV=1;tr|H7C3P9|H7C3P9_HUMAN COP9 sign				Q9UNS2	0.164766	23.1459	0	0.927474	0.999999	6.23488e-07
4317	7147;9177;9193;13149;13295;13686;21132;27969;29006;41115;42664;45065;51589;53690;57888;61421;62353	O75582;A0A3B3ISL8;G3V2D1;Q9UG98;G3V4D7	Ribosomal protein S6 kinase alpha-5	RPS6KA5	sp|O75582|KS6A5_HUMAN Ribosomal protein S6 kinase alpha-5 OS=Homo sapiens OX=9606 GN=RPS6KA5 PE=1 SV=1	O75582	13315000	12066000	11652000	10756000	12348000	13256000	13762000	13702000	13197000	13341000	14147000	0			23.6666	23.5244	23.4741	23.3586	23.5578	23.6601	23.7142	23.7079	23.6537	23.6694	23.754	O75582	0.175131		O75582	0.164762	23.5987	2.47471	0.0178023	0.0751331	-3.59967	sp|O75582|KS6A5_HUMAN Ribosomal protein S6 kinase alpha-5 OS=Homo sapiens OX=9606 GN=RPS6KA5 PE=1 SV=1				O75582	0.164762	23.5987	0	0.926008	0.999999	6.23488e-07
76	133;543;681;808;2193;2887;3162;3168;3514;5006;5192;6091;9631;9936;11287;11496;11613;13965;14931;15228;16399;17267;17417;21508;23543;24093;25124;26708;26957;28456;29154;31454;31460;31736;33552;35268;36509;40239;40822;41728;42121;42240;42385;43768;44268;44406;44502;46683;46937;48018;48739;49353;49393;51798;53002;53079;53080;55216;56226;57397;58173;58186;60140;60600;60913;61368;62590;62874;65247	A0A384NYN5;A0A024QZN4;V9HWK2;P18206;B3KXA2;B4E3Q9;B4DKC9;B4DTM7;A0A096LPE1	Vinculin	VCL;HEL114	tr|A0A384NYN5|A0A384NYN5_HUMAN Epididymis secretory sperm binding protein OS=Homo sapiens OX=9606 PE=2 SV=1;tr|A0A024QZN4|A0A024QZN4_HUMAN Vinculin, isoform CRA_c OS=Homo sapiens OX=9606 GN=VCL PE=4 SV=1;tr|V9HWK2|V9HWK2_HUMAN Epididymis luminal protein 11	A0A384NYN5	138650000	127920000	122090000	112920000	130200000	136920000	146550000	145520000	139310000	138490000	125750000	0			27.0469	26.9307	26.8634	26.7507	26.9562	27.0288	27.1268	27.1166	27.0537	27.0452	26.906	A0A384NYN5	0.17632		A0A384NYN5	0.164672	26.9919	2.46598	0.0181807	0.0756154	-3.61825	tr|A0A384NYN5|A0A384NYN5_HUMAN Epididymis secretory sperm binding protein OS=Homo sapiens OX=9606 PE=2 SV=1;tr|A0A024QZN4|A0A024QZN4_HUMAN Vinculin, isoform CRA_c OS=Homo sapiens OX=9606 GN=VCL PE=4 SV=1;tr|V9HWK2|V9HWK2_HUMAN Epididymis luminal protein 11				A0A384NYN5	0.164672	26.9919	0	0.925598	0.999999	6.23488e-07
393	1993;14939;27093;29137;39731;45698;48436;52788	E9PHS0;Q6FHH6;Q53TN2;B2R602;A0A024R3Z5;O43813;B4DGM7;F8WDS9	LanC-like protein 1	LANCL1	tr|E9PHS0|E9PHS0_HUMAN Glutathione S-transferase LANCL1 (Fragment) OS=Homo sapiens OX=9606 GN=LANCL1 PE=1 SV=1;tr|Q6FHH6|Q6FHH6_HUMAN LANCL1 protein (Fragment) OS=Homo sapiens OX=9606 GN=LANCL1 PE=2 SV=1;tr|Q53TN2|Q53TN2_HUMAN LanC lantibiotic synthetase c	E9PHS0	8264900	7722500	7245900	6644000	7499000	8200400	8413900	8484800	8194600	8498400	8239300	0			22.9786	22.8806	22.7887	22.6636	22.8383	22.9673	23.0043	23.0164	22.9662	23.0188	22.9741	E9PHS0	0.16672		E9PHS0	0.164644	22.9123	2.46535	0.0182082	0.0756154	-3.61959	tr|E9PHS0|E9PHS0_HUMAN Glutathione S-transferase LANCL1 (Fragment) OS=Homo sapiens OX=9606 GN=LANCL1 PE=1 SV=1;tr|Q6FHH6|Q6FHH6_HUMAN LANCL1 protein (Fragment) OS=Homo sapiens OX=9606 GN=LANCL1 PE=2 SV=1;tr|Q53TN2|Q53TN2_HUMAN LanC lantibiotic synthetase c				E9PHS0	0.164644	22.9123	0	0.925637	0.999999	6.23488e-07
3925	7101;51554	H3BRW3;H3BRD2;P55789	Sulfhydryl oxidase;FAD-linked sulfhydryl oxidase ALR	GFER	tr|H3BRW3|H3BRW3_HUMAN FAD-linked sulfhydryl oxidase ALR OS=Homo sapiens OX=9606 GN=GFER PE=1 SV=1;tr|H3BRD2|H3BRD2_HUMAN Sulfhydryl oxidase (Fragment) OS=Homo sapiens OX=9606 GN=GFER PE=1 SV=1;sp|P55789|ALR_HUMAN FAD-linked sulfhydryl oxidase ALR OS=Homo	H3BRW3	1775200	1541600	1478700	1429600	1584300	1631600	1861200	1771200	1813200	1662500	1829500	0			20.7596	20.556	20.4959	20.4472	20.5954	20.6379	20.8278	20.7563	20.7901	20.6649	20.803	H3BRW3	0.17074		H3BRW3	0.16459	20.6531	2.39123	0.0217292	0.0812046	-3.77528	tr|H3BRW3|H3BRW3_HUMAN FAD-linked sulfhydryl oxidase ALR OS=Homo sapiens OX=9606 GN=GFER PE=1 SV=1;tr|H3BRD2|H3BRD2_HUMAN Sulfhydryl oxidase (Fragment) OS=Homo sapiens OX=9606 GN=GFER PE=1 SV=1;sp|P55789|ALR_HUMAN FAD-linked sulfhydryl oxidase ALR OS=Homo				H3BRW3	0.16459	20.6531	0	0.919682	0.999999	6.23488e-07
5998	2870;28298;28316;31673;33261;45445;46817;56039;58162;63017	Q8NFV4;D3DXF2;H0YC52;C9J7Q4;H7BZ58;H7C396	Alpha/beta hydrolase domain-containing protein 11	ABHD11	sp|Q8NFV4|ABHDB_HUMAN Protein ABHD11 OS=Homo sapiens OX=9606 GN=ABHD11 PE=1 SV=1;tr|D3DXF2|D3DXF2_HUMAN Abhydrolase domain containing 11, isoform CRA_d OS=Homo sapiens OX=9606 GN=ABHD11 PE=4 SV=1	Q8NFV4	3610100	3473600	3095700	2992800	3584500	3804500	3931700	3735700	3567200	3695300	4416200	0			21.7836	21.728	21.5618	21.5131	21.7733	21.8593	21.9067	21.833	21.7664	21.8173	22.0744	Q8NFV4	0.189887		Q8NFV4	0.164544	21.7542	2.41635	0.0204718	0.0794883	-3.72289	sp|Q8NFV4|ABHDB_HUMAN Protein ABHD11 OS=Homo sapiens OX=9606 GN=ABHD11 PE=1 SV=1;tr|D3DXF2|D3DXF2_HUMAN Abhydrolase domain containing 11, isoform CRA_d OS=Homo sapiens OX=9606 GN=ABHD11 PE=4 SV=1				Q8NFV4	0.164544	21.7542	0	0.921954	0.999999	6.23488e-07
3832	24996;42017	Q66K47;G3V5S9;G3V1S4;Q4FZ45;Q9Y324;G3V2M5	rRNA-processing protein FCF1 homolog	FCF1;DKFZp686O2396	tr|Q66K47|Q66K47_HUMAN FCF1 protein OS=Homo sapiens OX=9606 GN=FCF1 PE=2 SV=1;tr|G3V5S9|G3V5S9_HUMAN rRNA-processing protein FCF1 homolog OS=Homo sapiens OX=9606 GN=FCF1 PE=1 SV=1;tr|G3V1S4|G3V1S4_HUMAN Chromosome 14 open reading frame 111, isoform CRA_a O	Q66K47	3577900	3436000	2923300	2771700	3620900	3582300	3879400	3735600	3506900	3503600	4066800	0			21.7707	21.7123	21.4792	21.4023	21.7879	21.7725	21.8874	21.8329	21.7418	21.7404	21.9555	Q66K47	0.203865		Q66K47	0.164506	21.7127	2.25112	0.0301057	0.0941313	-4.0599	tr|Q66K47|Q66K47_HUMAN FCF1 protein OS=Homo sapiens OX=9606 GN=FCF1 PE=2 SV=1;tr|G3V5S9|G3V5S9_HUMAN rRNA-processing protein FCF1 homolog OS=Homo sapiens OX=9606 GN=FCF1 PE=1 SV=1;tr|G3V1S4|G3V1S4_HUMAN Chromosome 14 open reading frame 111, isoform CRA_a O				Q66K47	0.164506	21.7127	0	0.907314	0.999999	6.23488e-07
5939	6868;10949;14254;17449;52726;63675	Q8N5N7	39S ribosomal protein L50, mitochondrial	MRPL50	sp|Q8N5N7|RM50_HUMAN 39S ribosomal protein L50, mitochondrial OS=Homo sapiens OX=9606 GN=MRPL50 PE=1 SV=2	Q8N5N7	4290500	3861100	3712800	3397400	4118500	4230200	4646500	4397000	4259100	4133700	4623800	0			22.0327	21.8806	21.8241	21.696	21.9737	22.0123	22.1477	22.0681	22.0221	21.979	22.1407	Q8N5N7	0.1875		Q8N5N7	0.16443	21.9636	2.38294	0.0221589	0.0817249	-3.79247	sp|Q8N5N7|RM50_HUMAN 39S ribosomal protein L50, mitochondrial OS=Homo sapiens OX=9606 GN=MRPL50 PE=1 SV=2				Q8N5N7	0.16443	21.9636	0	0.919504	0.999999	6.23488e-07
6808	1198;8856;10848;18244;19759;23878;25140;29179;30489;39608;41258;42228;46438;47627;48984;63318	Q9UKM7;A0A291FGE6;H0YG20;B4DR05;B3KQC5;H0YGV7;B4DPS9;B3KXZ1;Q68D80;Q8N2P4;Q59G33;H0YIU0;H0YGQ1;H0YI64;REV__O60290	Endoplasmic reticulum mannosyl-oligosaccharide 1,2-alpha-mannosidase;alpha-1,2-Mannosidase	MAN1B1	sp|Q9UKM7|MA1B1_HUMAN Endoplasmic reticulum mannosyl-oligosaccharide 1,2-alpha-mannosidase OS=Homo sapiens OX=9606 GN=MAN1B1 PE=1 SV=2;tr|A0A291FGE6|A0A291FGE6_HUMAN alpha-1,2-Mannosidase OS=Homo sapiens OX=9606 GN=MAN1B1 PE=2 SV=1;tr|H0YG20|H0YG20_HUMAN a	Q9UKM7	9350100	8191900	7918700	7373700	8304600	8918200	9622700	9238400	9132300	9069700	9207600	0			23.1565	22.9658	22.9168	22.814	22.9855	23.0883	23.198	23.1392	23.1226	23.1126	23.1344	Q9UKM7	0.168864		Q9UKM7	0.164424	23.0499	2.42815	0.0199045	0.0783137	-3.69815	sp|Q9UKM7|MA1B1_HUMAN Endoplasmic reticulum mannosyl-oligosaccharide 1,2-alpha-mannosidase OS=Homo sapiens OX=9606 GN=MAN1B1 PE=1 SV=2;tr|A0A291FGE6|A0A291FGE6_HUMAN alpha-1,2-Mannosidase OS=Homo sapiens OX=9606 GN=MAN1B1 PE=2 SV=1;tr|H0YG20|H0YG20_HUMAN a				Q9UKM7	0.164424	23.0499	0	0.923324	0.999999	6.23488e-07
111	2339;26124;42895;61300;64169	P20671;Q93077;A0A0U1RRH7;A0A0U1RR32;A0A024R017;A4FTV9;Q08AJ9;B2R5B3;A3KPC7;A0A024RAS2;Q9BTM1;Q7L7L0;Q96KK5;P0C0S8;P04908;Q99878;B2R5B6;A0A3B3IS11;Q6FI13;B4E0B3;H0YFX9;Q16777;REV__Q6P9G8;REV__Q7Z5E6;REV__A0A087X2A7;REV__H0YBA5;REV__H7BY63;V9GZN0;REV__Q6ZS45;REV__Q6N028;REV__E7EQ67;REV__H0Y672;REV__Q8NB25	Histone H2A type 1-D;Histone H2A type 1-C;Histone H2A;Histone H2A.J;Histone H2A type 3;Histone H2A type 1-H;Histone H2A type 1;Histone H2A type 1-B/E;Histone H2A type 1-J;Histone H2A type 2-A;Histone H2A type 2-C	HIST1H2AD;HIST1H2AC;HIST1H2AK;HIST1H2AB;HIST1H2AH;H2AFJ;HIST3H2A;HIST1H2AG;HIST1H2AJ;HIST2H2AA3;HIST2H2AC	sp|P20671|H2A1D_HUMAN Histone H2A type 1-D OS=Homo sapiens OX=9606 GN=HIST1H2AD PE=1 SV=2;sp|Q93077|H2A1C_HUMAN Histone H2A type 1-C OS=Homo sapiens OX=9606 GN=HIST1H2AC PE=1 SV=3;tr|A0A0U1RRH7|A0A0U1RRH7_HUMAN Histone H2A OS=Homo sapiens OX=9606 PE=3 SV=1	P20671	11200000	9986700	9977000	9250100	11149000	11592000	12127000	11642000	10758000	11556000	9766700	0			23.417	23.2516	23.2502	23.141	23.4104	23.4666	23.5317	23.4728	23.3589	23.4621	23.2194	P20671	0.193498		P20671	0.164406	23.3762	2.42146	0.0202248	0.079125	-3.7122	sp|P20671|H2A1D_HUMAN Histone H2A type 1-D OS=Homo sapiens OX=9606 GN=HIST1H2AD PE=1 SV=2;sp|Q93077|H2A1C_HUMAN Histone H2A type 1-C OS=Homo sapiens OX=9606 GN=HIST1H2AC PE=1 SV=3;tr|A0A0U1RRH7|A0A0U1RRH7_HUMAN Histone H2A OS=Homo sapiens OX=9606 PE=3 SV=1				P20671	0.164406	23.3762	0	0.922828	0.999999	6.23488e-07
6021	5538;9565;10215;15658;18768;19279;44313;50701;63047;63990;64907;64908	Q8TBX8;B3KQV3;F8VNT5;F8VU68;F8VVB2	Phosphatidylinositol 5-phosphate 4-kinase type-2 gamma	PIP4K2C	sp|Q8TBX8|PI42C_HUMAN Phosphatidylinositol 5-phosphate 4-kinase type-2 gamma OS=Homo sapiens OX=9606 GN=PIP4K2C PE=1 SV=3;tr|B3KQV3|B3KQV3_HUMAN cDNA PSEC0253 fis, clone NT2RP3003368, highly similar to Homo sapiens phosphatidylinositol-4-phosphate 5-kinase	Q8TBX8	13660000	12279000	12073000	11410000	12972000	13602000	14449000	14280000	13551000	13931000	12675000	0			23.7035	23.5497	23.5253	23.4438	23.6289	23.6973	23.7845	23.7675	23.6919	23.7318	23.5955	Q8TBX8	0.179041		Q8TBX8	0.164372	23.6524	2.49131	0.017103	0.0736391	-3.56423	sp|Q8TBX8|PI42C_HUMAN Phosphatidylinositol 5-phosphate 4-kinase type-2 gamma OS=Homo sapiens OX=9606 GN=PIP4K2C PE=1 SV=3;tr|B3KQV3|B3KQV3_HUMAN cDNA PSEC0253 fis, clone NT2RP3003368, highly similar to Homo sapiens phosphatidylinositol-4-phosphate 5-kinase				Q8TBX8	0.164372	23.6524	0	0.928557	0.999999	6.23488e-07
5422	20481;34672;34673;35402;38052;40224;53129;56747;57943;58095	Q56A86;Q9Y243	RAC-gamma serine/threonine-protein kinase	AKT3	tr|Q56A86|Q56A86_HUMAN AKT3 protein (Fragment) OS=Homo sapiens OX=9606 GN=AKT3 PE=2 SV=1;sp|Q9Y243|AKT3_HUMAN RAC-gamma serine/threonine-protein kinase OS=Homo sapiens OX=9606 GN=AKT3 PE=1 SV=1	Q56A86	1538300	1422800	1342200	1282200	1524600	1523400	1664900	1660000	1553700	1551600	1520100	0			20.5529	20.4403	20.3562	20.2902	20.54	20.5389	20.667	20.6627	20.5673	20.5653	20.5357	Q56A86	0.190349		Q56A86	0.164328	20.5181	2.43334	0.0196597	0.0778408	-3.68724	tr|Q56A86|Q56A86_HUMAN AKT3 protein (Fragment) OS=Homo sapiens OX=9606 GN=AKT3 PE=2 SV=1;sp|Q9Y243|AKT3_HUMAN RAC-gamma serine/threonine-protein kinase OS=Homo sapiens OX=9606 GN=AKT3 PE=1 SV=1				Q56A86	0.164328	20.5181	0	0.924061	0.999999	6.23488e-07
4837	20900;24222;28747;33830;33831	P53384;I3L531;REV__H0YBE5;REV__Q9HAA5	Cytosolic Fe-S cluster assembly factor NUBP1	NUBP1	sp|P53384|NUBP1_HUMAN Cytosolic Fe-S cluster assembly factor NUBP1 OS=Homo sapiens OX=9606 GN=NUBP1 PE=1 SV=2;tr|I3L531|I3L531_HUMAN Cytosolic Fe-S cluster assembly factor NUBP1 (Fragment) OS=Homo sapiens OX=9606 GN=NUBP1 PE=1 SV=1	P53384	1958900	1741600	1633200	1547500	1791500	1889900	1978100	1960300	1999800	1862700	1549400	0			20.9016	20.732	20.6393	20.5615	20.7727	20.8499	20.9157	20.9026	20.9314	20.829	20.5633	P53384	0.177125		P53384	0.164296	20.8036	2.40924	0.0208212	0.080016	-3.73777	sp|P53384|NUBP1_HUMAN Cytosolic Fe-S cluster assembly factor NUBP1 OS=Homo sapiens OX=9606 GN=NUBP1 PE=1 SV=2;tr|I3L531|I3L531_HUMAN Cytosolic Fe-S cluster assembly factor NUBP1 (Fragment) OS=Homo sapiens OX=9606 GN=NUBP1 PE=1 SV=1				P53384	0.164296	20.8036	0	0.92217	0.999999	6.23488e-07
2037	15909;15956;17119;32170;44664;54382;58687;64042	A0A384MDW9;O43464;A0A0C4DG44;A8K7G2;B2BKJ3;P83110	Serine protease HTRA2, mitochondrial	HTRA2	tr|A0A384MDW9|A0A384MDW9_HUMAN Epididymis secretory sperm binding protein OS=Homo sapiens OX=9606 GN=HTRA2 PE=2 SV=1;sp|O43464|HTRA2_HUMAN Serine protease HTRA2, mitochondrial OS=Homo sapiens OX=9606 GN=HTRA2 PE=1 SV=2;tr|A0A0C4DG44|A0A0C4DG44_HUMAN Serine	A0A384MDW9	3246200	2879600	2951100	2562300	2971600	3025500	3397600	3466400	3278200	3177000	3550300	0			21.6303	21.4574	21.4928	21.289	21.5028	21.5287	21.6961	21.725	21.6445	21.5992	21.7595	A0A384MDW9	0.171308		A0A384MDW9	0.164226	21.5566	2.38401	0.0221031	0.0817249	-3.79026	tr|A0A384MDW9|A0A384MDW9_HUMAN Epididymis secretory sperm binding protein OS=Homo sapiens OX=9606 GN=HTRA2 PE=2 SV=1;sp|O43464|HTRA2_HUMAN Serine protease HTRA2, mitochondrial OS=Homo sapiens OX=9606 GN=HTRA2 PE=1 SV=2;tr|A0A0C4DG44|A0A0C4DG44_HUMAN Serine				A0A384MDW9	0.164226	21.5566	0	0.920269	0.999999	6.23488e-07
3696	1157;4554;5894;8581;9188;11140;17591;20173;35550;35635;35866;39509;41734;43990;48855;59418;62339;66332	E9PGT3;Q15418;B7Z2K7;E9PMM7;E9PAN7;Q5SVM6;Q5SVM7	Ribosomal protein S6 kinase;Ribosomal protein S6 kinase alpha-1	RPS6KA1	tr|E9PGT3|E9PGT3_HUMAN Ribosomal protein S6 kinase OS=Homo sapiens OX=9606 GN=RPS6KA1 PE=1 SV=1;sp|Q15418|KS6A1_HUMAN Ribosomal protein S6 kinase alpha-1 OS=Homo sapiens OX=9606 GN=RPS6KA1 PE=1 SV=2;tr|B7Z2K7|B7Z2K7_HUMAN Non-specific serine/threonine prot	E9PGT3	5222600	5037100	4408300	4149200	5263400	5254500	5609900	5424900	5364000	5216500	5113600	0			22.3163	22.2642	22.0718	21.9844	22.3276	22.3251	22.4195	22.3712	22.3549	22.3147	22.2859	E9PGT3	0.197898		E9PGT3	0.16422	22.275	2.33635	0.0247207	0.0861363	-3.88828	tr|E9PGT3|E9PGT3_HUMAN Ribosomal protein S6 kinase OS=Homo sapiens OX=9606 GN=RPS6KA1 PE=1 SV=1;sp|Q15418|KS6A1_HUMAN Ribosomal protein S6 kinase alpha-1 OS=Homo sapiens OX=9606 GN=RPS6KA1 PE=1 SV=2;tr|B7Z2K7|B7Z2K7_HUMAN Non-specific serine/threonine prot				E9PGT3	0.16422	22.275	0	0.916142	0.999999	6.23488e-07
3572	10379;14705;22719;24644;26803;29816;33278;38865;40085;40792	E5KSD5;D4QEZ8;P16219;B4DUH1;E9PE82;E5KSE7	Short-chain specific acyl-CoA dehydrogenase, mitochondrial	ACADS	tr|E5KSD5|E5KSD5_HUMAN Acyl-Coenzyme A dehydrogenase, C-2 to C-3 short chain OS=Homo sapiens OX=9606 GN=ACADS PE=3 SV=1;tr|D4QEZ8|D4QEZ8_HUMAN Short-chain acyl-CoA dehydrogenase OS=Homo sapiens OX=9606 GN=ACADS PE=2 SV=1;sp|P16219|ACADS_HUMAN Short-chain s	E5KSD5	8431800	7801300	7445500	6804300	8128200	8576000	9335200	8664200	8409600	8203600	9304700	0			23.0074	22.8953	22.8279	22.698	22.9545	23.0319	23.1543	23.0466	23.0036	22.9678	23.1495	E5KSD5	0.183672		E5KSD5	0.164204	22.9587	2.40213	0.0211752	0.0803755	-3.75259	tr|E5KSD5|E5KSD5_HUMAN Acyl-Coenzyme A dehydrogenase, C-2 to C-3 short chain OS=Homo sapiens OX=9606 GN=ACADS PE=3 SV=1;tr|D4QEZ8|D4QEZ8_HUMAN Short-chain acyl-CoA dehydrogenase OS=Homo sapiens OX=9606 GN=ACADS PE=2 SV=1;sp|P16219|ACADS_HUMAN Short-chain s				E5KSD5	0.164204	22.9587	0	0.921875	0.999999	6.23488e-07
5887	327;2040;7485;29310;61323	Q8IYS2;B2RXJ9	Uncharacterized protein KIAA2013	KIAA2013;LOC728138	sp|Q8IYS2|K2013_HUMAN Uncharacterized protein KIAA2013 OS=Homo sapiens OX=9606 GN=KIAA2013 PE=1 SV=1;tr|B2RXJ9|B2RXJ9_HUMAN LOC728138 protein OS=Homo sapiens OX=9606 GN=LOC728138 PE=2 SV=1	Q8IYS2	12209000	10594000	10206000	9543400	10909000	11303000	11719000	12381000	12112000	12221000	11264000	0			23.5414	23.3367	23.2829	23.1861	23.379	23.4302	23.4824	23.5616	23.5299	23.5429	23.4252	Q8IYS2	0.172599		Q8IYS2	0.164156	23.4273	2.39428	0.0215727	0.0809494	-3.76893	sp|Q8IYS2|K2013_HUMAN Uncharacterized protein KIAA2013 OS=Homo sapiens OX=9606 GN=KIAA2013 PE=1 SV=1;tr|B2RXJ9|B2RXJ9_HUMAN LOC728138 protein OS=Homo sapiens OX=9606 GN=LOC728138 PE=2 SV=1				Q8IYS2	0.164156	23.4273	0	0.921371	0.999999	6.23488e-07
6405	5776;11179;12634;14703;22546;25427;30002;31285;32475;32691;33004;46404;47926;54354;59359;63829	Q9BYG3;C9J808;C9J6C5;B4DSM4;H7BZL0	MKI67 FHA domain-interacting nucleolar phosphoprotein	NIFK	sp|Q9BYG3|MK67I_HUMAN MKI67 FHA domain-interacting nucleolar phosphoprotein OS=Homo sapiens OX=9606 GN=NIFK PE=1 SV=1;tr|C9J808|C9J808_HUMAN MKI67 FHA domain-interacting nucleolar phosphoprotein (Fragment) OS=Homo sapiens OX=9606 GN=NIFK PE=1 SV=8;tr|C9J6C	Q9BYG3	14936000	13299000	12826000	11678000	13505000	14358000	14962000	15356000	14697000	14638000	14180000	0			23.8323	23.6648	23.6126	23.4773	23.687	23.7753	23.8348	23.8723	23.809	23.8032	23.7573	Q9BYG3	0.172198		Q9BYG3	0.164148	23.7369	2.41788	0.0203975	0.0794523	-3.71969	sp|Q9BYG3|MK67I_HUMAN MKI67 FHA domain-interacting nucleolar phosphoprotein OS=Homo sapiens OX=9606 GN=NIFK PE=1 SV=1;tr|C9J808|C9J808_HUMAN MKI67 FHA domain-interacting nucleolar phosphoprotein (Fragment) OS=Homo sapiens OX=9606 GN=NIFK PE=1 SV=8;tr|C9J6C				Q9BYG3	0.164148	23.7369	0	0.923371	0.999999	6.23488e-07
4052	12748;30904;52622	K7ERQ2;K7EK00;Q96ND0	Protein FAM210A	FAM210A	tr|K7ERQ2|K7ERQ2_HUMAN Protein FAM210A (Fragment) OS=Homo sapiens OX=9606 GN=FAM210A PE=1 SV=1;tr|K7EK00|K7EK00_HUMAN Protein FAM210A (Fragment) OS=Homo sapiens OX=9606 GN=FAM210A PE=1 SV=1;sp|Q96ND0|F210A_HUMAN Protein FAM210A OS=Homo sapiens OX=9606 GN=F	K7ERQ2	1485600	1288500	1231200	1188700	1418300	1501400	1482000	1479200	1439900	1480800	2263000	0			20.5026	20.2973	20.2316	20.1809	20.4357	20.5179	20.4991	20.4964	20.4575	20.4979	21.1098	K7ERQ2	0.190662		K7ERQ2	0.164138	20.4117	2.4054	0.0210116	0.0802424	-3.74577	tr|K7ERQ2|K7ERQ2_HUMAN Protein FAM210A (Fragment) OS=Homo sapiens OX=9606 GN=FAM210A PE=1 SV=1;tr|K7EK00|K7EK00_HUMAN Protein FAM210A (Fragment) OS=Homo sapiens OX=9606 GN=FAM210A PE=1 SV=1;sp|Q96ND0|F210A_HUMAN Protein FAM210A OS=Homo sapiens OX=9606 GN=F				K7ERQ2	0.164138	20.4117	0	0.922365	0.999999	6.23488e-07
5758	274;13476;16051;16052;21275;21641;25551;26980;31002;31651;32347;33408;44727;49377;60620	Q7Z4V5;K7EPS6;K7ERA4;Q59H67;A0A087WT54;A0A087WX58;A0A087WZ99;M0R0J3	Hepatoma-derived growth factor-related protein 2	HDGFRP2	sp|Q7Z4V5|HDGR2_HUMAN Hepatoma-derived growth factor-related protein 2 OS=Homo sapiens OX=9606 GN=HDGFL2 PE=1 SV=1	Q7Z4V5	30917000	28508000	27188000	24643000	27241000	27693000	31787000	33510000	31337000	30736000	28980000	0			24.8819	24.7649	24.6965	24.5547	24.6993	24.723	24.9219	24.9981	24.9014	24.8734	24.7886	Q7Z4V5	0.159091		Q7Z4V5	0.16413	24.8015	2.35027	0.0239285	0.0848243	-3.8598	sp|Q7Z4V5|HDGR2_HUMAN Hepatoma-derived growth factor-related protein 2 OS=Homo sapiens OX=9606 GN=HDGFL2 PE=1 SV=1				Q7Z4V5	0.16413	24.8015	0	0.917671	0.999999	6.23488e-07
3389	8069;12338;22040;25149;26807;30144;35742;36173;59299;61224	X5D7M1;B7ZL68;Q7Z3T9;O60462;A8K4G9;Q96GU8;C9JH98	Neuropilin-2	NRP2;DKFZp686J1169	tr|X5D7M1|X5D7M1_HUMAN Neuropilin 2 isoform B (Fragment) OS=Homo sapiens OX=9606 GN=NRP2 PE=2 SV=1;tr|B7ZL68|B7ZL68_HUMAN Neuropilin OS=Homo sapiens OX=9606 GN=NRP2 PE=2 SV=1;tr|Q7Z3T9|Q7Z3T9_HUMAN Neuropilin OS=Homo sapiens OX=9606 GN=DKFZp686J1169 PE=2 S	X5D7M1	2692200	2452900	2327200	2161300	2573300	2614900	2935100	2759900	2746800	2594100	3155700	0			21.3604	21.2261	21.1502	21.0435	21.2952	21.3183	21.485	21.3962	21.3893	21.3068	21.5895	X5D7M1	0.184112		X5D7M1	0.164076	21.2971	2.38885	0.0218519	0.0813615	-3.78022	tr|X5D7M1|X5D7M1_HUMAN Neuropilin 2 isoform B (Fragment) OS=Homo sapiens OX=9606 GN=NRP2 PE=2 SV=1;tr|B7ZL68|B7ZL68_HUMAN Neuropilin OS=Homo sapiens OX=9606 GN=NRP2 PE=2 SV=1;tr|Q7Z3T9|Q7Z3T9_HUMAN Neuropilin OS=Homo sapiens OX=9606 GN=DKFZp686J1169 PE=2 S				X5D7M1	0.164076	21.2971	0	0.921174	0.999999	6.23488e-07
6399	2538;43026;55059	Q9BY49;B4DJS2	Peroxisomal trans-2-enoyl-CoA reductase	PECR	sp|Q9BY49|PECR_HUMAN Peroxisomal trans-2-enoyl-CoA reductase OS=Homo sapiens OX=9606 GN=PECR PE=1 SV=2;tr|B4DJS2|B4DJS2_HUMAN Peroxisomal trans-2-enoyl-CoA reductase OS=Homo sapiens OX=9606 GN=PECR PE=1 SV=1	Q9BY49	3547500	2955600	2995800	2729700	2854300	3082800	3553800	3383200	3551400	3282400	3235500	0			21.7584	21.495	21.5145	21.3803	21.4447	21.5558	21.7609	21.69	21.76	21.6463	21.6256	Q9BY49	0.145543		Q9BY49	0.164012	21.6006	2.31255	0.02613	0.0887337	-3.9367	sp|Q9BY49|PECR_HUMAN Peroxisomal trans-2-enoyl-CoA reductase OS=Homo sapiens OX=9606 GN=PECR PE=1 SV=2;tr|B4DJS2|B4DJS2_HUMAN Peroxisomal trans-2-enoyl-CoA reductase OS=Homo sapiens OX=9606 GN=PECR PE=1 SV=1				Q9BY49	0.164012	21.6006	0	0.914713	0.999999	6.23488e-07
6533	378;493;8943;14699;22826;29565;33926;38839;42396;44335;45039;46526;46621;48641;51274;51429;59062;64241;66193	Q9H9Y6;B7Z1W6;Q9BSR4;Q6DKI9;Q4QRK8;Q9H6S8;H7C0D9;Q9NVC2;C9JJG2;C9JS83;F8WDS4;F8WAK7;F8WBB9;F8WCS3	DNA-directed RNA polymerase I subunit RPA2;DNA-directed RNA polymerase	POLR1B	sp|Q9H9Y6|RPA2_HUMAN DNA-directed RNA polymerase I subunit RPA2 OS=Homo sapiens OX=9606 GN=POLR1B PE=1 SV=2;tr|B7Z1W6|B7Z1W6_HUMAN DNA-directed RNA polymerase subunit beta OS=Homo sapiens OX=9606 PE=2 SV=1;tr|Q9BSR4|Q9BSR4_HUMAN POLR1B protein (Fragment) O	Q9H9Y6	11186000	11256000	8753200	8356700	11299000	10873000	11973000	11287000	11461000	10907000	12901000	0			23.4152	23.4242	23.0614	22.9945	23.4297	23.3742	23.5133	23.4282	23.4502	23.3788	23.621	Q9H9Y6	0.205119		Q9H9Y6	0.163944	23.347	2.12339	0.0401388	0.107182	-4.30786	sp|Q9H9Y6|RPA2_HUMAN DNA-directed RNA polymerase I subunit RPA2 OS=Homo sapiens OX=9606 GN=POLR1B PE=1 SV=2;tr|B7Z1W6|B7Z1W6_HUMAN DNA-directed RNA polymerase subunit beta OS=Homo sapiens OX=9606 PE=2 SV=1;tr|Q9BSR4|Q9BSR4_HUMAN POLR1B protein (Fragment) O				Q9H9Y6	0.163944	23.347	0	0.89653	0.999999	6.23488e-07
5461	349;2304;4153;5247;6374;6522;9079;9179;12270;14312;14585;15753;15927;16215;16306;22241;25404;32522;38959;39247;39301;44388;44414;46489;46684;47654;51107;55928;57866;58695;60742;60856;62865;64951	Q5JRA6;A0A0A0MRH6	Melanoma inhibitory activity protein 3	MIA3	sp|Q5JRA6|TGO1_HUMAN Transport and Golgi organization protein 1 homolog OS=Homo sapiens OX=9606 GN=MIA3 PE=1 SV=1;tr|A0A0A0MRH6|A0A0A0MRH6_HUMAN Transport and Golgi organization protein 1 homolog (Fragment) OS=Homo sapiens OX=9606 GN=MIA3 PE=1 SV=6	Q5JRA6	20373000	18765000	17435000	16406000	18930000	19637000	21781000	20846000	20592000	19900000	20533000	0			24.2802	24.1615	24.0555	23.9677	24.1742	24.2271	24.3766	24.3133	24.2956	24.2463	24.2914	Q5JRA6	0.175527		Q5JRA6	0.163938	24.2098	2.41478	0.0205489	0.0795863	-3.72619	sp|Q5JRA6|TGO1_HUMAN Transport and Golgi organization protein 1 homolog OS=Homo sapiens OX=9606 GN=MIA3 PE=1 SV=1;tr|A0A0A0MRH6|A0A0A0MRH6_HUMAN Transport and Golgi organization protein 1 homolog (Fragment) OS=Homo sapiens OX=9606 GN=MIA3 PE=1 SV=6				Q5JRA6	0.163938	24.2098	0	0.923794	0.999999	6.23488e-07
1063	15620;21368;33529;34728;39373;40208;56953	A0A1U9X8Q1;A0A1U9X8P6;A0A024RCP3;Q12899;A2AE48;A0A0G2JIW2;A2AE50;Q5SPU2	Tripartite motif-containing protein 26	TRIM26	tr|A0A1U9X8Q1|A0A1U9X8Q1_HUMAN TRIM26 OS=Homo sapiens OX=9606 PE=4 SV=1;tr|A0A1U9X8P6|A0A1U9X8P6_HUMAN TRIM26 OS=Homo sapiens OX=9606 PE=4 SV=1;tr|A0A024RCP3|A0A024RCP3_HUMAN TRIM26 OS=Homo sapiens OX=9606 GN=TRIM26 PE=4 SV=1;sp|Q12899|TRI26_HUMAN Triparti	A0A1U9X8Q1	1621100	1523600	1424600	1300700	1594700	1613900	1806600	1696200	1642700	1585100	1507200	0			20.6285	20.539	20.4421	20.3109	20.6048	20.6221	20.7848	20.6939	20.6476	20.5961	20.5234	A0A1U9X8Q1	0.188779		A0A1U9X8Q1	0.163838	20.587	2.36433	0.0231522	0.0834654	-3.83092	tr|A0A1U9X8Q1|A0A1U9X8Q1_HUMAN TRIM26 OS=Homo sapiens OX=9606 PE=4 SV=1;tr|A0A1U9X8P6|A0A1U9X8P6_HUMAN TRIM26 OS=Homo sapiens OX=9606 PE=4 SV=1;tr|A0A024RCP3|A0A024RCP3_HUMAN TRIM26 OS=Homo sapiens OX=9606 GN=TRIM26 PE=4 SV=1;sp|Q12899|TRI26_HUMAN Triparti				A0A1U9X8Q1	0.163838	20.587	0	0.919861	0.999999	6.23488e-07
4294	672;2514;2948;7567;13152;22860;25295;25963;34310;42861;42862;48537;52387;52980	O75367;Q59FH0;B4DJC3;D6RCF2;Q5SQT3	Core histone macro-H2A.1;Histone H2A	H2AFY	sp|O75367|H2AY_HUMAN Core histone macro-H2A.1 OS=Homo sapiens OX=9606 GN=H2AFY PE=1 SV=4;tr|Q59FH0|Q59FH0_HUMAN H2A histone family, member Y isoform 2 variant (Fragment) OS=Homo sapiens OX=9606 PE=2 SV=1;tr|B4DJC3|B4DJC3_HUMAN Histone H2A OS=Homo sapiens O	O75367	37457000	33020000	32700000	30284000	34477000	36852000	39175000	38086000	37110000	36515000	34329000	0			25.1587	24.9768	24.9628	24.852	25.0391	25.1352	25.2234	25.1828	25.1453	25.122	25.0329	O75367	0.174142		O75367	0.163836	25.0798	2.45179	0.0188106	0.0766167	-3.64832	sp|O75367|H2AY_HUMAN Core histone macro-H2A.1 OS=Homo sapiens OX=9606 GN=H2AFY PE=1 SV=4;tr|Q59FH0|Q59FH0_HUMAN H2A histone family, member Y isoform 2 variant (Fragment) OS=Homo sapiens OX=9606 PE=2 SV=1;tr|B4DJC3|B4DJC3_HUMAN Histone H2A OS=Homo sapiens O				O75367	0.163836	25.0798	0	0.92713	0.999999	6.23488e-07
52	38111;56450	Q13286;A0A1B0GWD3;A0A0A0MRC7;A0A1B0GV41;A0A1B0GV71;B4DIA8;A0A1B0GW34;A0A024QZB8;A0A0D9SFH9;O95090;Q5XFT9;H3BQ48;O95085;F6TI76;B4DMY6;O95086;H3BNK7;Q2TA70;B4DFF3;B4DXV0;A0A1B0GWH8;A0A024QZD0;Q9UP05;A0A0D9SF04;O95092;Q9UBH5;Q9UP10;A0A1B0GUX3;O95093;H3BR00;O95088;H3BPL0;H3BR84;Q9UBD8;A0A1B0GUU4;O95091;B4DFT5;H3BMN4	Battenin	CLN3	sp|Q13286|CLN3_HUMAN Battenin OS=Homo sapiens OX=9606 GN=CLN3 PE=1 SV=1;tr|A0A1B0GWD3|A0A1B0GWD3_HUMAN Battenin OS=Homo sapiens OX=9606 PE=1 SV=1;tr|A0A0A0MRC7|A0A0A0MRC7_HUMAN Battenin OS=Homo sapiens OX=9606 GN=CLN3 PE=1 SV=1;tr|A0A1B0GV41|A0A1B0GV41_HUM	Q13286	1559500	1307500	1345200	1303300	1413000	1532500	1639000	1518500	1511500	1545700	1944300	0			20.5726	20.3184	20.3594	20.3137	20.4303	20.5475	20.6444	20.5342	20.5276	20.5598	20.8908	Q13286	0.171646		Q13286	0.163788	20.4808	2.4564	0.0186036	0.0761712	-3.63856	sp|Q13286|CLN3_HUMAN Battenin OS=Homo sapiens OX=9606 GN=CLN3 PE=1 SV=1;tr|A0A1B0GWD3|A0A1B0GWD3_HUMAN Battenin OS=Homo sapiens OX=9606 PE=1 SV=1;tr|A0A0A0MRC7|A0A0A0MRC7_HUMAN Battenin OS=Homo sapiens OX=9606 GN=CLN3 PE=1 SV=1;tr|A0A1B0GV41|A0A1B0GV41_HUM				Q13286	0.163788	20.4808	0	0.92765	0.999999	6.23488e-07
2621	30703;44753	B0AZU0;Q6ZWT7;C9J2H7;B7Z3I3	Lysophospholipid acyltransferase 2	MBOAT2	tr|B0AZU0|B0AZU0_HUMAN cDNA, FLJ79530, highly similar to Homo sapiens O-acyltransferase (membrane bound) domain containing 2 (OACT2), mRNA OS=Homo sapiens OX=9606 PE=2 SV=1;sp|Q6ZWT7|MBOA2_HUMAN Lysophospholipid acyltransferase 2 OS=Homo sapiens OX=9606 GN	B0AZU0	2646800	2382600	2548300	2213200	2452100	2710300	2854300	2894000	2686100	2557900	2686600	0			21.3358	21.1841	21.2811	21.0777	21.2256	21.37	21.4447	21.4646	21.3571	21.2865	21.3574	B0AZU0	0.164914		B0AZU0	0.163732	21.3027	2.4446	0.0191376	0.076713	-3.66352	tr|B0AZU0|B0AZU0_HUMAN cDNA, FLJ79530, highly similar to Homo sapiens O-acyltransferase (membrane bound) domain containing 2 (OACT2), mRNA OS=Homo sapiens OX=9606 PE=2 SV=1;sp|Q6ZWT7|MBOA2_HUMAN Lysophospholipid acyltransferase 2 OS=Homo sapiens OX=9606 GN				B0AZU0	0.163732	21.3027	0	0.926884	0.999999	6.23488e-07
1799	930;37332	H0YA20;Q59FF7;E9KL49;A0A140VKC1;P52824;H0Y8Q7	Diacylglycerol kinase;Diacylglycerol kinase theta	DGKQ	tr|H0YA20|H0YA20_HUMAN Diacylglycerol kinase (Fragment) OS=Homo sapiens OX=9606 GN=DGKQ PE=1 SV=1;tr|Q59FF7|Q59FF7_HUMAN Diacylglycerol kinase (Fragment) OS=Homo sapiens OX=9606 PE=2 SV=1;tr|E9KL49|E9KL49_HUMAN Diacylglycerol kinase OS=Homo sapiens OX=9606	H0YA20	500130	454950	426160	372980	422730	452690	479570	498510	490270	508160	463670	0			18.9319	18.7953	18.701	18.5087	18.6894	18.7882	18.8714	18.9273	18.9032	18.9549	18.8227	H0YA20	0.154721		H0YA20	0.163698	18.8071	2.30656	0.0264958	0.0893301	-3.94882	tr|H0YA20|H0YA20_HUMAN Diacylglycerol kinase (Fragment) OS=Homo sapiens OX=9606 GN=DGKQ PE=1 SV=1;tr|Q59FF7|Q59FF7_HUMAN Diacylglycerol kinase (Fragment) OS=Homo sapiens OX=9606 PE=2 SV=1;tr|E9KL49|E9KL49_HUMAN Diacylglycerol kinase OS=Homo sapiens OX=9606				H0YA20	0.163698	18.8071	0	0.915232	0.999999	6.23488e-07
4363	3899;10224;10286;18225;18697;28437;37104;45271;45827;54780;55075;64126;65671	O94919	Endonuclease domain-containing 1 protein	ENDOD1	sp|O94919|ENDD1_HUMAN Endonuclease domain-containing 1 protein OS=Homo sapiens OX=9606 GN=ENDOD1 PE=1 SV=2	O94919	3848800	3607200	3233200	3113900	3702700	3765800	4188700	3925300	3860400	3818400	3964400	0			21.876	21.7825	21.6245	21.5703	21.8202	21.8445	21.9981	21.9044	21.8803	21.8645	21.9187	O94919	0.185052		O94919	0.163684	21.8165	2.37997	0.0223149	0.0820948	-3.79862	sp|O94919|ENDD1_HUMAN Endonuclease domain-containing 1 protein OS=Homo sapiens OX=9606 GN=ENDOD1 PE=1 SV=2				O94919	0.163684	21.8165	0	0.921704	0.999999	6.23488e-07
2319	23015;36457;37602;38121;65638;66830	A5PKX5;Q16706	Alpha-mannosidase;Alpha-mannosidase 2	MAN2A1	tr|A5PKX5|A5PKX5_HUMAN Alpha-mannosidase OS=Homo sapiens OX=9606 GN=MAN2A1 PE=2 SV=1;sp|Q16706|MA2A1_HUMAN Alpha-mannosidase 2 OS=Homo sapiens OX=9606 GN=MAN2A1 PE=1 SV=2	A5PKX5	1517400	1375800	1392100	1316300	1453000	1538700	1700300	1595700	1625100	1444500	1389700	0			20.5332	20.3918	20.4088	20.3281	20.4706	20.5533	20.6974	20.6058	20.6321	20.4621	20.4063	A5PKX5	0.174653		A5PKX5	0.163628	20.5083	2.45305	0.0187541	0.0765044	-3.64567	tr|A5PKX5|A5PKX5_HUMAN Alpha-mannosidase OS=Homo sapiens OX=9606 GN=MAN2A1 PE=2 SV=1;sp|Q16706|MA2A1_HUMAN Alpha-mannosidase 2 OS=Homo sapiens OX=9606 GN=MAN2A1 PE=1 SV=2				A5PKX5	0.163628	20.5083	0	0.927888	0.999999	6.23488e-07
3593	24301;29598;43036;47167;51031;54994;65055	F5CTF3;D6RFG8;P27707;D6RCP9;B4E0A5;D6RG38	Deoxycytidine kinase	DCK	tr|F5CTF3|F5CTF3_HUMAN Deoxynucleoside kinase OS=Homo sapiens OX=9606 PE=2 SV=1;tr|D6RFG8|D6RFG8_HUMAN Deoxycytidine kinase OS=Homo sapiens OX=9606 GN=DCK PE=1 SV=1;sp|P27707|DCK_HUMAN Deoxycytidine kinase OS=Homo sapiens OX=9606 GN=DCK PE=1 SV=1;tr|D6RCP9	F5CTF3	5187800	4993800	4375100	3944000	4894300	5046100	5542300	5294500	5273000	4940600	4870900	0			22.3067	22.2517	22.0609	21.9112	22.2227	22.2667	22.402	22.3361	22.3302	22.2363	22.2158	F5CTF3	0.181632		F5CTF3	0.163624	22.2324	2.28454	0.0278802	0.0910273	-3.99318	tr|F5CTF3|F5CTF3_HUMAN Deoxynucleoside kinase OS=Homo sapiens OX=9606 PE=2 SV=1;tr|D6RFG8|D6RFG8_HUMAN Deoxycytidine kinase OS=Homo sapiens OX=9606 GN=DCK PE=1 SV=1;sp|P27707|DCK_HUMAN Deoxycytidine kinase OS=Homo sapiens OX=9606 GN=DCK PE=1 SV=1;tr|D6RCP9				F5CTF3	0.163624	22.2324	0	0.913478	0.999999	6.23488e-07
1085	1385;2333;4545;8136;10465;16793;19210;32647;35056;37840;46966;50190;59410;62458;67285	A0A024RD11;Q14738;E9PFR3;A8K6Y2;B4DSD7;Q59EF0;H0Y8C4;H0YJ35;H0YN84;H0YJ49;H7C5Q9	Serine/threonine-protein phosphatase 2A 56 kDa regulatory subunit delta isoform	PPP2R5D	tr|A0A024RD11|A0A024RD11_HUMAN Serine/threonine-protein phosphatase 2A 56 kDa regulatory subunit OS=Homo sapiens OX=9606 GN=PPP2R5D PE=3 SV=1;sp|Q14738|2A5D_HUMAN Serine/threonine-protein phosphatase 2A 56 kDa regulatory subunit delta isoform OS=Homo sapie	A0A024RD11	18640000	16438000	16547000	15149000	17480000	18132000	19570000	19589000	18354000	18551000	17522000	0			24.1519	23.9705	23.9801	23.8527	24.0592	24.112	24.2221	24.2235	24.1296	24.145	24.0627	A0A024RD11	0.177653		A0A024RD11	0.163574	24.0847	2.43856	0.0194159	0.0775643	-3.67625	tr|A0A024RD11|A0A024RD11_HUMAN Serine/threonine-protein phosphatase 2A 56 kDa regulatory subunit OS=Homo sapiens OX=9606 GN=PPP2R5D PE=3 SV=1;sp|Q14738|2A5D_HUMAN Serine/threonine-protein phosphatase 2A 56 kDa regulatory subunit delta isoform OS=Homo sapie				A0A024RD11	0.163574	24.0847	0	0.9269	0.999999	6.23488e-07
6897	2059;38711	Q9Y3C7;I3L2J1	Mediator of RNA polymerase II transcription subunit 31	MED31	sp|Q9Y3C7|MED31_HUMAN Mediator of RNA polymerase II transcription subunit 31 OS=Homo sapiens OX=9606 GN=MED31 PE=1 SV=1;tr|I3L2J1|I3L2J1_HUMAN Mediator of RNA polymerase II transcription subunit 31 OS=Homo sapiens OX=9606 GN=MED31 PE=1 SV=1	Q9Y3C7	376570	435520	310960	275380	407180	392100	409020	393930	385190	414210	403910	0			18.5226	18.7324	18.2464	18.0711	18.6353	18.5809	18.6418	18.5876	18.5552	18.66	18.6237	Q9Y3C7	0.212		Q9Y3C7	0.163556	18.5233	1.94338	0.0592341	0.130003	-4.63778	sp|Q9Y3C7|MED31_HUMAN Mediator of RNA polymerase II transcription subunit 31 OS=Homo sapiens OX=9606 GN=MED31 PE=1 SV=1;tr|I3L2J1|I3L2J1_HUMAN Mediator of RNA polymerase II transcription subunit 31 OS=Homo sapiens OX=9606 GN=MED31 PE=1 SV=1				Q9Y3C7	0.163556	18.5233	0	0.877814	0.999999	6.23488e-07
2983	49010;58000	B3KW34;Q969M3;E5RGR9;E5RHH4	Protein YIPF;Protein YIPF5	YIPF5	tr|B3KW34|B3KW34_HUMAN Protein YIPF OS=Homo sapiens OX=9606 PE=2 SV=1;sp|Q969M3|YIPF5_HUMAN Protein YIPF5 OS=Homo sapiens OX=9606 GN=YIPF5 PE=1 SV=1;tr|E5RGR9|E5RGR9_HUMAN Protein YIPF5 (Fragment) OS=Homo sapiens OX=9606 GN=YIPF5 PE=1 SV=1;tr|E5RHH4|E5RHH4	B3KW34	2447500	2120800	2098600	2062500	2314800	2455600	2612900	2490400	2430700	2359200	2480000	0			21.2229	21.0162	21.001	20.976	21.1425	21.2276	21.3172	21.2479	21.2129	21.1699	21.2419	B3KW34	0.181119		B3KW34	0.163428	21.1534	2.44708	0.0190242	0.076713	-3.65828	tr|B3KW34|B3KW34_HUMAN Protein YIPF OS=Homo sapiens OX=9606 PE=2 SV=1;sp|Q969M3|YIPF5_HUMAN Protein YIPF5 OS=Homo sapiens OX=9606 GN=YIPF5 PE=1 SV=1;tr|E5RGR9|E5RGR9_HUMAN Protein YIPF5 (Fragment) OS=Homo sapiens OX=9606 GN=YIPF5 PE=1 SV=1;tr|E5RHH4|E5RHH4				B3KW34	0.163428	21.1534	0	0.928044	0.999999	6.23488e-07
4475	2129;3108;6611;7114;12303;13532;18397;24842;28719;35917;41683;42117;44401;45831;52130;55424;58128;62850;64807	P08240;Q6IAX9;A0A024R3M0	Signal recognition particle receptor subunit alpha	SRPR	sp|P08240|SRPRA_HUMAN Signal recognition particle receptor subunit alpha OS=Homo sapiens OX=9606 GN=SRPRA PE=1 SV=2;tr|Q6IAX9|Q6IAX9_HUMAN SRPR protein OS=Homo sapiens OX=9606 GN=SRPR PE=2 SV=1;tr|A0A024R3M0|A0A024R3M0_HUMAN Signal recognition particle rec	P08240	11621000	10958000	10127000	9558300	11692000	11552000	13192000	12612000	11801000	11195000	14707000	0			23.4702	23.3855	23.2717	23.1883	23.479	23.4616	23.6532	23.5883	23.4924	23.4164	23.81	P08240	0.193435		P08240	0.163418	23.4407	2.32981	0.025101	0.0867351	-3.90162	sp|P08240|SRPRA_HUMAN Signal recognition particle receptor subunit alpha OS=Homo sapiens OX=9606 GN=SRPRA PE=1 SV=2;tr|Q6IAX9|Q6IAX9_HUMAN SRPR protein OS=Homo sapiens OX=9606 GN=SRPR PE=2 SV=1;tr|A0A024R3M0|A0A024R3M0_HUMAN Signal recognition particle rec				P08240	0.163418	23.4407	0	0.918242	0.999999	6.23488e-07
2200	624;11645;12774;18156;23927;41072;47647;65370;66429	P06132;A0A494C085;A0A494C0Q8;A0A1B0GVZ4;A0A1B0GVN9;A0A494C0S8;A0A494BZY8;Q5T446;H0Y5R6;B4DEM5;A0A494C1D8;A0A494C007;B4DHV6;B0AZT7;Q71UD4;Q71UD5;A0A494C1T3;A0A494C0P4	Uroporphyrinogen decarboxylase	UROD	sp|P06132|DCUP_HUMAN Uroporphyrinogen decarboxylase OS=Homo sapiens OX=9606 GN=UROD PE=1 SV=2;tr|A0A494C085|A0A494C085_HUMAN Uroporphyrinogen decarboxylase OS=Homo sapiens OX=9606 GN=UROD PE=4 SV=1;tr|A0A494C0Q8|A0A494C0Q8_HUMAN Uroporphyrinogen decarboxyl	P06132	6477500	5744100	5703600	5329000	5956500	6307600	6815000	6689500	6428500	6419900	6108100	0			22.627	22.4536	22.4434	22.3454	22.506	22.5887	22.7003	22.6735	22.6161	22.6141	22.5423	P06132	0.171133		P06132	0.163404	22.5568	2.4635	0.018289	0.0756726	-3.6235	sp|P06132|DCUP_HUMAN Uroporphyrinogen decarboxylase OS=Homo sapiens OX=9606 GN=UROD PE=1 SV=2;tr|A0A494C085|A0A494C085_HUMAN Uroporphyrinogen decarboxylase OS=Homo sapiens OX=9606 GN=UROD PE=4 SV=1;tr|A0A494C0Q8|A0A494C0Q8_HUMAN Uroporphyrinogen decarboxyl				P06132	0.163404	22.5568	0	0.929418	0.999999	6.23488e-07
3360	24326;29797;33123;33764;66233	B7Z6G7;Q9UGM6;B7Z5X7;B7Z448	Tryptophan--tRNA ligase, mitochondrial	WARS2	tr|B7Z6G7|B7Z6G7_HUMAN cDNA FLJ53098, highly similar to Tryptophanyl-tRNA synthetase, mitochondrial OS=Homo sapiens OX=9606 PE=2 SV=1;sp|Q9UGM6|SYWM_HUMAN Tryptophan--tRNA ligase, mitochondrial OS=Homo sapiens OX=9606 GN=WARS2 PE=1 SV=1;tr|B7Z5X7|B7Z5X7_HU	B7Z6G7	5091300	4458300	4413400	4099000	4713600	5093000	5551100	4985800	4903900	4932600	4567000	0			22.2796	22.0881	22.0735	21.9668	22.1684	22.2801	22.4043	22.2494	22.2255	22.2339	22.1228	B7Z6G7	0.176656		B7Z6G7	0.163374	22.197	2.39435	0.0215692	0.0809494	-3.76879	tr|B7Z6G7|B7Z6G7_HUMAN cDNA FLJ53098, highly similar to Tryptophanyl-tRNA synthetase, mitochondrial OS=Homo sapiens OX=9606 PE=2 SV=1;sp|Q9UGM6|SYWM_HUMAN Tryptophan--tRNA ligase, mitochondrial OS=Homo sapiens OX=9606 GN=WARS2 PE=1 SV=1;tr|B7Z5X7|B7Z5X7_HU				B7Z6G7	0.163374	22.197	0	0.923919	0.999999	6.23488e-07
5600	2369;7910;10349;17228;19425;23414;24525;31310;41191;43009;45532;65380	Q6FII1;Q9Y2Q3;Q2NLC8;E9PFN5;C9JNT3;B3KTA6	Glutathione S-transferase kappa 1	LOC51064;GSTK1	tr|Q6FII1|Q6FII1_HUMAN Glutathione S-transferase kappa OS=Homo sapiens OX=9606 GN=LOC51064 PE=2 SV=1;sp|Q9Y2Q3|GSTK1_HUMAN Glutathione S-transferase kappa 1 OS=Homo sapiens OX=9606 GN=GSTK1 PE=1 SV=3;tr|Q2NLC8|Q2NLC8_HUMAN GSTK1 protein (Fragment) OS=Homo	Q6FII1	16622000	16228000	15166000	13908000	15600000	16613000	18081000	17878000	17215000	16910000	30475000	0			23.9866	23.952	23.8543	23.7294	23.895	23.9858	24.108	24.0917	24.0372	24.0114	24.8611	Q6FII1	0.166218		Q6FII1	0.163326	23.9651	2.46251	0.0183327	0.0757073	-3.62561	tr|Q6FII1|Q6FII1_HUMAN Glutathione S-transferase kappa OS=Homo sapiens OX=9606 GN=LOC51064 PE=2 SV=1;sp|Q9Y2Q3|GSTK1_HUMAN Glutathione S-transferase kappa 1 OS=Homo sapiens OX=9606 GN=GSTK1 PE=1 SV=3;tr|Q2NLC8|Q2NLC8_HUMAN GSTK1 protein (Fragment) OS=Homo				Q6FII1	0.163326	23.9651	0	0.929584	0.999999	6.23488e-07
3017	5263;6237;7207;16362;22814;27040;28577;43268;44457;46304;46932;57893	B4DEA3;P54727;Q53F10;B7ZA74;B7Z4W4;Q5W0S5;Q5W0S4;H0Y579	UV excision repair protein RAD23 homolog B	RAD23B	tr|B4DEA3|B4DEA3_HUMAN cDNA FLJ56531, highly similar to UV excision repair protein RAD23 homolog B OS=Homo sapiens OX=9606 PE=2 SV=1;sp|P54727|RD23B_HUMAN UV excision repair protein RAD23 homolog B OS=Homo sapiens OX=9606 GN=RAD23B PE=1 SV=1;tr|Q53F10|Q53F	B4DEA3	33431000	30667000	29993000	27971000	32749000	34082000	36138000	35395000	33718000	33743000	31502000	0			24.9947	24.8702	24.8381	24.7374	24.965	25.0225	25.107	25.077	25.007	25.0081	24.9089	B4DEA3	0.184231		B4DEA3	0.163262	24.9627	2.46198	0.0183563	0.0757447	-3.62674	tr|B4DEA3|B4DEA3_HUMAN cDNA FLJ56531, highly similar to UV excision repair protein RAD23 homolog B OS=Homo sapiens OX=9606 PE=2 SV=1;sp|P54727|RD23B_HUMAN UV excision repair protein RAD23 homolog B OS=Homo sapiens OX=9606 GN=RAD23B PE=1 SV=1;tr|Q53F10|Q53F				B4DEA3	0.163262	24.9627	0	0.929741	0.999999	6.23488e-07
988	10624;12177;17142;19977;21051;40131;45237;55252;63633;64793	Q9BV37;A0A024RBH5;Q13610;B4DJV5;Q53FW9;B4DNL1;Q86X79;Q05BL3;Q6PKI5;Q6PIN4;F8VZ56	Periodic tryptophan protein 1 homolog	PWP1	tr|Q9BV37|Q9BV37_HUMAN PWP1 homolog (S. cerevisiae) OS=Homo sapiens OX=9606 GN=PWP1 PE=2 SV=1;tr|A0A024RBH5|A0A024RBH5_HUMAN PWP1 homolog (S. cerevisiae), isoform CRA_a OS=Homo sapiens OX=9606 GN=PWP1 PE=4 SV=1;sp|Q13610|PWP1_HUMAN Periodic tryptophan prot	Q9BV37	11668000	11178000	9818400	9224100	11515000	11529000	12315000	12122000	11663000	11932000	11849000	0			23.4761	23.4142	23.2271	23.137	23.457	23.4588	23.5539	23.5311	23.4754	23.5083	23.4983	Q9BV37	0.19195		Q9BV37	0.16326	23.4239	2.33677	0.0246963	0.0861363	-3.88742	tr|Q9BV37|Q9BV37_HUMAN PWP1 homolog (S. cerevisiae) OS=Homo sapiens OX=9606 GN=PWP1 PE=2 SV=1;tr|A0A024RBH5|A0A024RBH5_HUMAN PWP1 homolog (S. cerevisiae), isoform CRA_a OS=Homo sapiens OX=9606 GN=PWP1 PE=4 SV=1;sp|Q13610|PWP1_HUMAN Periodic tryptophan prot				Q9BV37	0.16326	23.4239	0	0.919376	0.999999	6.23488e-07
1373	1535;3661;5939;8169;12161;12850;15125;16171;16358;17137;17407;17423;18185;18969;24479;24839;28535;30060;32779;33479;35987;37589;38293;38401;38436;38529;38582;39166;41084;42128;44510;47097;47218;47411;48083;48173;48484;52393;53346;53954;54583;55800;57899;60937;61014;64094;64100;66084	A0A0A0MRF6;Q99996;A0A0A0MRE9;Q96KG3;A0A087WX84;A4D1E4;H7BYL6;Q5GIA7;B3KQF9;Q6PJH3;Q9UFL2;A0A2R8Y590;H7BZV6	A-kinase anchor protein 9	AKAP9	tr|A0A0A0MRF6|A0A0A0MRF6_HUMAN A-kinase anchor protein 9 OS=Homo sapiens OX=9606 GN=AKAP9 PE=1 SV=1;sp|Q99996|AKAP9_HUMAN A-kinase anchor protein 9 OS=Homo sapiens OX=9606 GN=AKAP9 PE=1 SV=4;tr|A0A0A0MRE9|A0A0A0MRE9_HUMAN A-kinase anchor protein 9 OS=Homo	A0A0A0MRF6	11456000	10181000	9387300	8688700	9790800	10523000	11450000	11178000	11251000	10823000	11276000	0			23.4496	23.2794	23.1623	23.0507	23.223	23.327	23.4488	23.4142	23.4235	23.3676	23.4267	A0A0A0MRF6	0.160745		A0A0A0MRF6	0.163244	23.3146	2.33877	0.0245812	0.085938	-3.88334	tr|A0A0A0MRF6|A0A0A0MRF6_HUMAN A-kinase anchor protein 9 OS=Homo sapiens OX=9606 GN=AKAP9 PE=1 SV=1;sp|Q99996|AKAP9_HUMAN A-kinase anchor protein 9 OS=Homo sapiens OX=9606 GN=AKAP9 PE=1 SV=4;tr|A0A0A0MRE9|A0A0A0MRE9_HUMAN A-kinase anchor protein 9 OS=Homo				A0A0A0MRF6	0.163244	23.3146	0	0.919603	0.999999	6.23488e-07
6133	8933;13597;32387	Q96H44;Q969Y2	tRNA modification GTPase GTPBP3, mitochondrial	GTPBP3	tr|Q96H44|Q96H44_HUMAN GTPBP3 protein (Fragment) OS=Homo sapiens OX=9606 GN=GTPBP3 PE=2 SV=3;sp|Q969Y2|GTPB3_HUMAN tRNA modification GTPase GTPBP3, mitochondrial OS=Homo sapiens OX=9606 GN=GTPBP3 PE=1 SV=2	Q96H44	548440	522880	466510	458460	540750	550920	582430	580140	550890	569450	634920	0			19.065	18.9961	18.8316	18.8064	19.0446	19.0715	19.1517	19.146	19.0714	19.1192	19.2762	Q96H44	0.187204		Q96H44	0.163238	19.0304	2.42149	0.0202233	0.079125	-3.71214	tr|Q96H44|Q96H44_HUMAN GTPBP3 protein (Fragment) OS=Homo sapiens OX=9606 GN=GTPBP3 PE=2 SV=3;sp|Q969Y2|GTPB3_HUMAN tRNA modification GTPase GTPBP3, mitochondrial OS=Homo sapiens OX=9606 GN=GTPBP3 PE=1 SV=2				Q96H44	0.163238	19.0304	0	0.926587	0.999999	6.23488e-07
5372	17320;24510;30839;59908	Q53FA7;H7BZH6;B4DMQ7	Quinone oxidoreductase PIG3	TP53I3	sp|Q53FA7|QORX_HUMAN Quinone oxidoreductase PIG3 OS=Homo sapiens OX=9606 GN=TP53I3 PE=1 SV=2;tr|H7BZH6|H7BZH6_HUMAN Quinone oxidoreductase PIG3 (Fragment) OS=Homo sapiens OX=9606 GN=TP53I3 PE=1 SV=1;tr|B4DMQ7|B4DMQ7_HUMAN Tumor protein p53 inducible protei	Q53FA7	3914600	4696700	3434000	3118500	3493300	3742800	4147700	4541100	4180700	4107800	3790100	0			21.9004	22.1632	21.7115	21.5724	21.7362	21.8357	21.9839	22.1146	21.9953	21.9699	21.8538	Q53FA7	0.143002		Q53FA7	0.163146	21.8983	2.04224	0.047951	0.116728	-4.4595	sp|Q53FA7|QORX_HUMAN Quinone oxidoreductase PIG3 OS=Homo sapiens OX=9606 GN=TP53I3 PE=1 SV=2;tr|H7BZH6|H7BZH6_HUMAN Quinone oxidoreductase PIG3 (Fragment) OS=Homo sapiens OX=9606 GN=TP53I3 PE=1 SV=1;tr|B4DMQ7|B4DMQ7_HUMAN Tumor protein p53 inducible protei				Q53FA7	0.163146	21.8983	0	0.890687	0.999999	6.23488e-07
1054	11188	A0A087WYV6;A0A087WZU5;A0A024RCI0;B4DRB0;B4DUZ1;B3KQJ7;Q59ED5;O43657	Tetraspanin;Tetraspanin-6	TSPAN6	tr|A0A087WYV6|A0A087WYV6_HUMAN Tetraspanin-6 OS=Homo sapiens OX=9606 GN=TSPAN6 PE=1 SV=1;tr|A0A087WZU5|A0A087WZU5_HUMAN Tetraspanin-6 OS=Homo sapiens OX=9606 GN=TSPAN6 PE=1 SV=1;tr|A0A024RCI0|A0A024RCI0_HUMAN Tetraspanin 6, isoform CRA_a OS=Homo sapiens OX	A0A087WYV6	944940	890030	829930	768550	890090	940840	992620	996100	932020	969360	835540	0			19.8499	19.7635	19.6626	19.5518	19.7636	19.8436	19.9209	19.9259	19.83	19.8867	19.6724	A0A087WYV6	0.174474		A0A087WYV6	0.163144	19.7998	2.43428	0.0196156	0.0777755	-3.68527	tr|A0A087WYV6|A0A087WYV6_HUMAN Tetraspanin-6 OS=Homo sapiens OX=9606 GN=TSPAN6 PE=1 SV=1;tr|A0A087WZU5|A0A087WZU5_HUMAN Tetraspanin-6 OS=Homo sapiens OX=9606 GN=TSPAN6 PE=1 SV=1;tr|A0A024RCI0|A0A024RCI0_HUMAN Tetraspanin 6, isoform CRA_a OS=Homo sapiens OX				A0A087WYV6	0.163144	19.7998	0	0.927916	0.999999	6.23488e-07
2516	4971;18531;34019;50315	A8K719;A0A024R6W3;J3KTD8		CBFB	tr|A8K719|A8K719_HUMAN cDNA FLJ76413, highly similar to Homo sapiens core-binding factor, beta subunit (CBFB), transcript variant 1, mRNA OS=Homo sapiens OX=9606 PE=2 SV=1;tr|A0A024R6W3|A0A024R6W3_HUMAN Core-binding factor, beta subunit, isoform CRA_a OS=H	A8K719	8856600	7591400	7853200	7001000	8283100	8579900	8803000	8721900	9131600	8958200	12204000	0			23.0783	22.8559	22.9048	22.7391	22.9817	23.0325	23.0696	23.0562	23.1224	23.0948	23.5408	A8K719	0.180546		A8K719	0.16311	22.9935	2.40486	0.0210387	0.0802854	-3.7469	tr|A8K719|A8K719_HUMAN cDNA FLJ76413, highly similar to Homo sapiens core-binding factor, beta subunit (CBFB), transcript variant 1, mRNA OS=Homo sapiens OX=9606 PE=2 SV=1;tr|A0A024R6W3|A0A024R6W3_HUMAN Core-binding factor, beta subunit, isoform CRA_a OS=H				A8K719	0.16311	22.9935	0	0.925635	0.999999	6.23488e-07
281	10792;13309;18363;36950;40232;52244;65347;65859	A0A024R2E9;B3KQM6;B2RB57;O95352;B4DQK1;H7C2R3;H7BZ92;H7C2J8;C9J415;C9JFF4;H7C059;C9JE55	Ubiquitin-like modifier-activating enzyme ATG7	ATG7	tr|A0A024R2E9|A0A024R2E9_HUMAN ATG7 autophagy related 7 homolog (S. cerevisiae), isoform CRA_b OS=Homo sapiens OX=9606 GN=ATG7 PE=4 SV=1;tr|B3KQM6|B3KQM6_HUMAN cDNA FLJ90740 fis, clone PLACE1011045, highly similar to Autophagy-related protein 7 OS=Homo sap	A0A024R2E9	5935700	5276300	5054000	4883000	5457500	5761400	6248400	5926500	5718100	6083700	5306600	0			22.501	22.3311	22.269	22.2193	22.3798	22.458	22.5751	22.4988	22.4471	22.5365	22.3394	A0A024R2E9	0.172981		A0A024R2E9	0.16304	22.4216	2.43608	0.0195312	0.0776966	-3.68147	tr|A0A024R2E9|A0A024R2E9_HUMAN ATG7 autophagy related 7 homolog (S. cerevisiae), isoform CRA_b OS=Homo sapiens OX=9606 GN=ATG7 PE=4 SV=1;tr|B3KQM6|B3KQM6_HUMAN cDNA FLJ90740 fis, clone PLACE1011045, highly similar to Autophagy-related protein 7 OS=Homo sap				A0A024R2E9	0.16304	22.4216	0	0.928387	0.999999	6.23488e-07
3442	19487;44868	C9J6A7;Q96AT9;C9JCL8;C9IYE8;E7ESZ6;C9J8S0;C9J9T0;B3KTW7;C9IZU8;Q2QD12	Ribulose-phosphate 3-epimerase;Ribulose-phosphate 3-epimerase-like protein 1	RPE;RPEL1	tr|C9J6A7|C9J6A7_HUMAN Ribulose-phosphate 3-epimerase (Fragment) OS=Homo sapiens OX=9606 GN=RPE PE=1 SV=1;sp|Q96AT9|RPE_HUMAN Ribulose-phosphate 3-epimerase OS=Homo sapiens OX=9606 GN=RPE PE=1 SV=1;tr|C9JCL8|C9JCL8_HUMAN Ribulose-phosphate 3-epimerase (Fra	C9J6A7	983860	892460	837760	811600	1048500	1044700	1040600	1025200	1001000	987240	973540	0			19.9081	19.7674	19.6762	19.6304	19.9999	19.9947	19.989	19.9675	19.933	19.913	19.8929	C9J6A7	0.213906		C9J6A7	0.163032	19.8779	2.3237	0.0254613	0.0873997	-3.91407	tr|C9J6A7|C9J6A7_HUMAN Ribulose-phosphate 3-epimerase (Fragment) OS=Homo sapiens OX=9606 GN=RPE PE=1 SV=1;sp|Q96AT9|RPE_HUMAN Ribulose-phosphate 3-epimerase OS=Homo sapiens OX=9606 GN=RPE PE=1 SV=1;tr|C9JCL8|C9JCL8_HUMAN Ribulose-phosphate 3-epimerase (Fra				C9J6A7	0.163032	19.8779	0	0.918981	0.999999	6.23488e-07
1725	158;3314;7523;10978;11186;15002;15003;17867;19477;21331;21332;21841;30061;31140;32474;33391;34046;36027;40041;40250;40283;40526;40866;42395;45194;45466;46402;47660;49494;49495;50506;50553;50678;51483;51610;53438;54909;55913;55914;59445;61752;65432;66209	A0A140VJK2;P43304;Q53T76;A8K1Z2;B7Z601;Q8WUQ0;F5GYK7;A0A0S2Z3S0;E7EM56	Glycerol-3-phosphate dehydrogenase, mitochondrial;Glycerol-3-phosphate dehydrogenase	GPD2	tr|A0A140VJK2|A0A140VJK2_HUMAN Glycerol-3-phosphate dehydrogenase OS=Homo sapiens OX=9606 PE=2 SV=1;sp|P43304|GPDM_HUMAN Glycerol-3-phosphate dehydrogenase, mitochondrial OS=Homo sapiens OX=9606 GN=GPD2 PE=1 SV=3;tr|Q53T76|Q53T76_HUMAN Glycerol-3-phosphate	A0A140VJK2	89130000	78892000	76747000	71005000	81986000	86231000	91899000	90539000	89668000	85906000	82441000	0			26.4094	26.2334	26.1936	26.0814	26.2889	26.3617	26.4535	26.432	26.4181	26.3563	26.2969	A0A140VJK2	0.174873		A0A140VJK2	0.16299	26.3228	2.41528	0.0205243	0.079549	-3.72514	tr|A0A140VJK2|A0A140VJK2_HUMAN Glycerol-3-phosphate dehydrogenase OS=Homo sapiens OX=9606 PE=2 SV=1;sp|P43304|GPDM_HUMAN Glycerol-3-phosphate dehydrogenase, mitochondrial OS=Homo sapiens OX=9606 GN=GPD2 PE=1 SV=3;tr|Q53T76|Q53T76_HUMAN Glycerol-3-phosphate				A0A140VJK2	0.16299	26.3228	0	0.926869	0.999999	6.23488e-07
304	13211	A0A087WY96;A0A024R2N0;P31641	Transporter;Sodium- and chloride-dependent taurine transporter	SLC6A6	tr|A0A087WY96|A0A087WY96_HUMAN Transporter OS=Homo sapiens OX=9606 GN=SLC6A6 PE=1 SV=1;tr|A0A024R2N0|A0A024R2N0_HUMAN Transporter OS=Homo sapiens OX=9606 GN=SLC6A6 PE=3 SV=1;sp|P31641|SC6A6_HUMAN Sodium- and chloride-dependent taurine transporter OS=Homo s	A0A087WY96	563290	492520	509790	453660	508210	542450	651860	548910	567240	520960	658060	0			19.1035	18.9098	18.9595	18.7913	18.9551	19.0491	19.3142	19.0662	19.1136	18.9908	19.3279	A0A087WY96	0.165757		A0A087WY96	0.162952	19.0253	2.29857	0.0269906	0.089942	-3.96494	tr|A0A087WY96|A0A087WY96_HUMAN Transporter OS=Homo sapiens OX=9606 GN=SLC6A6 PE=1 SV=1;tr|A0A024R2N0|A0A024R2N0_HUMAN Transporter OS=Homo sapiens OX=9606 GN=SLC6A6 PE=3 SV=1;sp|P31641|SC6A6_HUMAN Sodium- and chloride-dependent taurine transporter OS=Homo s				A0A087WY96	0.162952	19.0253	0	0.917012	0.999999	6.23488e-07
2394	115;10847;14288;21402;28291;30777;33354	X5DRB1;D9I4E1;A8K146;Q01831;A0A024R2M8;D2CPK7;D2CPK0;D2CPI8;D2CPJ3;D2CPJ1;D2CPI9;D2CPJ0	DNA repair protein complementing XP-C cells	XPC	tr|X5DRB1|X5DRB1_HUMAN Xeroderma pigmentosum, complementation group C isoform A (Fragment) OS=Homo sapiens OX=9606 GN=XPC PE=2 SV=1;tr|D9I4E1|D9I4E1_HUMAN Xeroderma pigmentosum complementation group C OS=Homo sapiens OX=9606 GN=XPC PE=2 SV=1;tr|A8K146|A8K1	X5DRB1	346310	455050	315910	220520	230160	243920	259540	449830	415110	375910	248750	0			18.4017	18.7957	18.2691	17.7506	17.8123	17.896	17.9856	18.779	18.6631	18.52	17.9243	X5DRB1	0.0644985		X5DRB1	0.162896	18.2873	1.20473	0.23559	0.310017	-5.72566	tr|X5DRB1|X5DRB1_HUMAN Xeroderma pigmentosum, complementation group C isoform A (Fragment) OS=Homo sapiens OX=9606 GN=XPC PE=2 SV=1;tr|D9I4E1|D9I4E1_HUMAN Xeroderma pigmentosum complementation group C OS=Homo sapiens OX=9606 GN=XPC PE=2 SV=1;tr|A8K146|A8K1				X5DRB1	0.162896	18.2873	0	0.769873	0.999999	6.23488e-07
2462	7631;8419;24899;30740;31400;41717;44222	H3BPC4;H3BQQ9;A8K503;Q7KZS0;B0QYN7;P63279	SUMO-conjugating enzyme UBC9	UBE2I	tr|H3BPC4|H3BPC4_HUMAN SUMO-conjugating enzyme UBC9 (Fragment) OS=Homo sapiens OX=9606 GN=UBE2I PE=1 SV=2;tr|H3BQQ9|H3BQQ9_HUMAN SUMO-conjugating enzyme UBC9 (Fragment) OS=Homo sapiens OX=9606 GN=UBE2I PE=1 SV=1;tr|A8K503|A8K503_HUMAN cDNA FLJ76182, highly	H3BPC4	22242000	20126000	19201000	17620000	20743000	21518000	22946000	23291000	21816000	22021000	18706000	0			24.4068	24.2626	24.1947	24.0707	24.3061	24.359	24.4517	24.4733	24.3789	24.3924	24.157	H3BPC4	0.17738		H3BPC4	0.162892	24.3296	2.3956	0.0215052	0.0809395	-3.76618	tr|H3BPC4|H3BPC4_HUMAN SUMO-conjugating enzyme UBC9 (Fragment) OS=Homo sapiens OX=9606 GN=UBE2I PE=1 SV=2;tr|H3BQQ9|H3BQQ9_HUMAN SUMO-conjugating enzyme UBC9 (Fragment) OS=Homo sapiens OX=9606 GN=UBE2I PE=1 SV=1;tr|A8K503|A8K503_HUMAN cDNA FLJ76182, highly				H3BPC4	0.162892	24.3296	0	0.925568	0.999999	6.23488e-07
5971	28542;31983;36105;39120;40119	Q8NCF5;H3BSZ7;B7Z987;B7Z8Y9	NFATC2-interacting protein	NFATC2IP	sp|Q8NCF5|NF2IP_HUMAN NFATC2-interacting protein OS=Homo sapiens OX=9606 GN=NFATC2IP PE=1 SV=1;tr|H3BSZ7|H3BSZ7_HUMAN NFATC2-interacting protein OS=Homo sapiens OX=9606 GN=NFATC2IP PE=1 SV=1	Q8NCF5	1992000	1853900	1849000	1759200	1997200	2082700	2393600	2142700	2080200	1898800	1464400	0			20.9258	20.8221	20.8183	20.7465	20.9295	20.99	21.1908	21.031	20.9883	20.8567	20.4819	Q8NCF5	0.183164		Q8NCF5	0.16289	20.9299	2.37104	0.0227895	0.0828275	-3.81708	sp|Q8NCF5|NF2IP_HUMAN NFATC2-interacting protein OS=Homo sapiens OX=9606 GN=NFATC2IP PE=1 SV=1;tr|H3BSZ7|H3BSZ7_HUMAN NFATC2-interacting protein OS=Homo sapiens OX=9606 GN=NFATC2IP PE=1 SV=1				Q8NCF5	0.16289	20.9299	0	0.923525	0.999999	6.23488e-07
989	2761;6918;10648;23467;26512;30660;32461;32462;32824;34753;42681;42957;43341;43481;47149;49560;52502;59109;64363	Q9ULV4;A0A024RBI5;Q59EA2;B3KN06;Q53G58;B4DMH3;B4E3S0;B7Z9V0;H0YHL7;F8W1H8;F8VV53;F8VVB7;F8VTT6;F8VRE9;F8VSA4;F8VUX3;B3KRY9;J3QLV6;J3KSS5;Q6QEF8;B3KSZ9	Coronin-1C;Coronin	CORO1C	sp|Q9ULV4|COR1C_HUMAN Coronin-1C OS=Homo sapiens OX=9606 GN=CORO1C PE=1 SV=1;tr|A0A024RBI5|A0A024RBI5_HUMAN Coronin OS=Homo sapiens OX=9606 GN=CORO1C PE=3 SV=1;tr|Q59EA2|Q59EA2_HUMAN Coronin (Fragment) OS=Homo sapiens OX=9606 PE=2 SV=1;tr|B3KN06|B3KN06_HUM	Q9ULV4	91245000	86636000	79017000	75023000	88058000	89608000	98055000	96585000	92913000	92016000	80328000	0			26.4432	26.3685	26.2357	26.1608	26.392	26.4171	26.5471	26.5253	26.4694	26.4554	26.2594	Q9ULV4	0.180806		Q9ULV4	0.162826	26.4014	2.41172	0.0206989	0.0798788	-3.73259	sp|Q9ULV4|COR1C_HUMAN Coronin-1C OS=Homo sapiens OX=9606 GN=CORO1C PE=1 SV=1;tr|A0A024RBI5|A0A024RBI5_HUMAN Coronin OS=Homo sapiens OX=9606 GN=CORO1C PE=3 SV=1;tr|Q59EA2|Q59EA2_HUMAN Coronin (Fragment) OS=Homo sapiens OX=9606 PE=2 SV=1;tr|B3KN06|B3KN06_HUM				Q9ULV4	0.162826	26.4014	0	0.927098	0.999999	6.23488e-07
3647	23675;33173;35870;59043;65072	E7EMN6;P41236;Q6NXS2;E7EUI7;Q6NXS1;Q6ZU68	Protein phosphatase inhibitor 2;Protein phosphatase inhibitor 2-like protein 3	PPP1R2;PPP1R2P3	tr|E7EMN6|E7EMN6_HUMAN Protein phosphatase inhibitor 2 (Fragment) OS=Homo sapiens OX=9606 GN=PPP1R2 PE=1 SV=1;sp|P41236|IPP2_HUMAN Protein phosphatase inhibitor 2 OS=Homo sapiens OX=9606 GN=PPP1R2 PE=1 SV=2;tr|Q6NXS2|Q6NXS2_HUMAN PPP1R2 protein OS=Homo sap	E7EMN6	5894500	5356700	4891900	4567700	5352800	5737000	5758000	5962000	5844500	5768700	6147600	0			22.4909	22.3529	22.222	22.123	22.3519	22.4519	22.4571	22.5074	22.4786	22.4598	22.5516	E7EMN6	0.173752		E7EMN6	0.162822	22.3896	2.37252	0.0227099	0.082677	-3.81401	tr|E7EMN6|E7EMN6_HUMAN Protein phosphatase inhibitor 2 (Fragment) OS=Homo sapiens OX=9606 GN=PPP1R2 PE=1 SV=1;sp|P41236|IPP2_HUMAN Protein phosphatase inhibitor 2 OS=Homo sapiens OX=9606 GN=PPP1R2 PE=1 SV=2;tr|Q6NXS2|Q6NXS2_HUMAN PPP1R2 protein OS=Homo sap				E7EMN6	0.162822	22.3896	0	0.923869	0.999999	6.23488e-07
1295	3721;9038;10898;18834;21131;34067;34742;39923;45174	Q9BVL4;A0A087X0Q9;Q6ICA4	Selenoprotein O	SELO;dJ402G11.5	sp|Q9BVL4|SELO_HUMAN Protein adenylyltransferase SelO, mitochondrial OS=Homo sapiens OX=9606 GN=SELENOO PE=1 SV=3;tr|A0A087X0Q9|A0A087X0Q9_HUMAN Protein adenylyltransferase SelO, mitochondrial OS=Homo sapiens OX=9606 GN=SELENOO PE=1 SV=1;tr|Q6ICA4|Q6ICA4_H	Q9BVL4	615810	550280	548900	524060	611190	652700	649410	658150	621360	604300	607040	0			19.2321	19.0698	19.0662	18.9994	19.2213	19.3161	19.3088	19.3281	19.2451	19.2049	19.2114	Q9BVL4	0.188699		Q9BVL4	0.162822	19.1992	2.44579	0.0190831	0.076713	-3.66101	sp|Q9BVL4|SELO_HUMAN Protein adenylyltransferase SelO, mitochondrial OS=Homo sapiens OX=9606 GN=SELENOO PE=1 SV=3;tr|A0A087X0Q9|A0A087X0Q9_HUMAN Protein adenylyltransferase SelO, mitochondrial OS=Homo sapiens OX=9606 GN=SELENOO PE=1 SV=1;tr|Q6ICA4|Q6ICA4_H				Q9BVL4	0.162822	19.1992	0	0.929838	0.999999	6.23488e-07
6852	10549;24531;42267;44181;50719;50919;58535;65223	Q9UQC2;E9PJ26;E9PJE2	GRB2-associated-binding protein 2	GAB2	sp|Q9UQC2|GAB2_HUMAN GRB2-associated-binding protein 2 OS=Homo sapiens OX=9606 GN=GAB2 PE=1 SV=1	Q9UQC2	4214100	3846900	3513200	3289300	3937400	4108400	4467500	4110500	4234400	4059500	4404800	0			22.0068	21.8753	21.7444	21.6493	21.9088	21.9701	22.091	21.9709	22.0137	21.9529	22.0706	Q9UQC2	0.180792		Q9UQC2	0.162818	21.9183	2.34547	0.024199	0.0853191	-3.86963	sp|Q9UQC2|GAB2_HUMAN GRB2-associated-binding protein 2 OS=Homo sapiens OX=9606 GN=GAB2 PE=1 SV=1				Q9UQC2	0.162818	21.9183	0	0.921579	0.999999	6.23488e-07
6362	146;3889;22275;63219	Q9BUH6	Protein PAXX	C9orf142	sp|Q9BUH6|PAXX_HUMAN Protein PAXX OS=Homo sapiens OX=9606 GN=PAXX PE=1 SV=2	Q9BUH6	5878000	5196600	5162700	4985600	5636400	5666500	6287300	6094000	6076400	5904400	5015500	0			22.4869	22.3091	22.2997	22.2493	22.4263	22.434	22.584	22.539	22.5348	22.4934	22.258	Q9BUH6	0.180765		Q9BUH6	0.16275	22.4357	2.4519	0.0188056	0.0766167	-3.64809	sp|Q9BUH6|PAXX_HUMAN Protein PAXX OS=Homo sapiens OX=9606 GN=PAXX PE=1 SV=2				Q9BUH6	0.16275	22.4357	0	0.930542	0.999999	6.23488e-07
3089	4975;6934;9573;11870;11871;12434;16435;16685;17126;28505;31552;31860;32663;35433;35434;35963;35964;40422;42070;51326;52901;53068;59492;66051	K7ELL7;B4DJQ5;A0A0S2Z4W7;A0A024R7F1;P14314;A0A0S2Z4D8;A2VCQ4;A0A0S2Z4A0;K7EPW7;K7EKX1;K7EJ70	Glucosidase 2 subunit beta	PRKCSH	tr|K7ELL7|K7ELL7_HUMAN Glucosidase 2 subunit beta OS=Homo sapiens OX=9606 GN=PRKCSH PE=1 SV=1;tr|B4DJQ5|B4DJQ5_HUMAN cDNA FLJ59211, highly similar to Glucosidase 2 subunit beta OS=Homo sapiens OX=9606 PE=2 SV=1;tr|A0A0S2Z4W7|A0A0S2Z4W7_HUMAN Protein kinase	K7ELL7	85221000	73708000	72102000	67557000	74767000	79260000	88109000	86617000	82871000	80218000	131900000	0			26.3447	26.1353	26.1035	26.0096	26.1559	26.2401	26.3928	26.3681	26.3044	26.2574	26.9749	K7ELL7	0.16427		K7ELL7	0.162748	26.2312	2.37969	0.0223297	0.0820948	-3.7992	tr|K7ELL7|K7ELL7_HUMAN Glucosidase 2 subunit beta OS=Homo sapiens OX=9606 GN=PRKCSH PE=1 SV=1;tr|B4DJQ5|B4DJQ5_HUMAN cDNA FLJ59211, highly similar to Glucosidase 2 subunit beta OS=Homo sapiens OX=9606 PE=2 SV=1;tr|A0A0S2Z4W7|A0A0S2Z4W7_HUMAN Protein kinase				K7ELL7	0.162748	26.2312	0	0.924707	0.999999	6.23488e-07
4669	47057;57159;66099	P33552	Cyclin-dependent kinases regulatory subunit 2	CKS2	sp|P33552|CKS2_HUMAN Cyclin-dependent kinases regulatory subunit 2 OS=Homo sapiens OX=9606 GN=CKS2 PE=1 SV=1	P33552	729410	677400	540390	521530	693590	652990	712180	680800	706660	758810	715660	0			19.4764	19.3697	19.0436	18.9924	19.4037	19.3167	19.4419	19.3769	19.4307	19.5334	19.4489	P33552	0.199386		P33552	0.162744	19.3385	2.07044	0.045097	0.113281	-4.40733	sp|P33552|CKS2_HUMAN Cyclin-dependent kinases regulatory subunit 2 OS=Homo sapiens OX=9606 GN=CKS2 PE=1 SV=1				P33552	0.162744	19.3385	0	0.895222	0.999999	6.23488e-07
4747	10247;18248;33342	P46736;A0A0A0MS96;X6RJS7;A0A087WZR3;H9KVA9;A0A0D9SF50	Lys-63-specific deubiquitinase BRCC36	BRCC3	sp|P46736|BRCC3_HUMAN Lys-63-specific deubiquitinase BRCC36 OS=Homo sapiens OX=9606 GN=BRCC3 PE=1 SV=2;tr|A0A0A0MS96|A0A0A0MS96_HUMAN Lys-63-specific deubiquitinase BRCC36 (Fragment) OS=Homo sapiens OX=9606 GN=BRCC3 PE=1 SV=1;tr|X6RJS7|X6RJS7_HUMAN Lys-63-	P46736	3303700	3097500	3014000	2878300	3524700	3650200	3619400	3672900	3259200	3477600	3445200	0			21.6557	21.5627	21.5233	21.4568	21.7491	21.7995	21.7873	21.8085	21.6361	21.7297	21.7162	P46736	0.20263		P46736	0.162734	21.6709	2.39195	0.0216921	0.0811537	-3.77378	sp|P46736|BRCC3_HUMAN Lys-63-specific deubiquitinase BRCC36 OS=Homo sapiens OX=9606 GN=BRCC3 PE=1 SV=2;tr|A0A0A0MS96|A0A0A0MS96_HUMAN Lys-63-specific deubiquitinase BRCC36 (Fragment) OS=Homo sapiens OX=9606 GN=BRCC3 PE=1 SV=1;tr|X6RJS7|X6RJS7_HUMAN Lys-63-				P46736	0.162734	21.6709	0	0.92577	0.999999	6.23488e-07
5816	4683;4719;17929;33500;38988;62037	Q86WN1;E5RGT6;E5RGB1;E5RK49	F-BAR and double SH3 domains protein 1	FCHSD1	sp|Q86WN1|FCSD1_HUMAN F-BAR and double SH3 domains protein 1 OS=Homo sapiens OX=9606 GN=FCHSD1 PE=1 SV=1;tr|E5RGT6|E5RGT6_HUMAN F-BAR and double SH3 domains protein 1 OS=Homo sapiens OX=9606 GN=FCHSD1 PE=1 SV=1;tr|E5RGB1|E5RGB1_HUMAN F-BAR and double SH3 d	Q86WN1	2366000	2162800	1992700	1877600	2254600	2348200	2479900	2384000	2366700	2308900	2178900	0			21.174	21.0445	20.9263	20.8405	21.1044	21.1631	21.2418	21.185	21.1745	21.1388	21.0552	Q86WN1	0.184318		Q86WN1	0.162692	21.0993	2.37785	0.0224268	0.082227	-3.80301	sp|Q86WN1|FCSD1_HUMAN F-BAR and double SH3 domains protein 1 OS=Homo sapiens OX=9606 GN=FCHSD1 PE=1 SV=1;tr|E5RGT6|E5RGT6_HUMAN F-BAR and double SH3 domains protein 1 OS=Homo sapiens OX=9606 GN=FCHSD1 PE=1 SV=1;tr|E5RGB1|E5RGB1_HUMAN F-BAR and double SH3 d				Q86WN1	0.162692	21.0993	0	0.924733	0.999999	6.23488e-07
4037	5965;8112;11610;14955;20127;23572;31315;37749	J3QRS3;P19105;O14950;Q53HL1;Q2F834;J3KTJ1	Myosin regulatory light chain 12A;Myosin regulatory light chain 12B	MYL12A;MYL12B	tr|J3QRS3|J3QRS3_HUMAN Myosin regulatory light chain 12A OS=Homo sapiens OX=9606 GN=MYL12A PE=1 SV=1;sp|P19105|ML12A_HUMAN Myosin regulatory light chain 12A OS=Homo sapiens OX=9606 GN=MYL12A PE=1 SV=2;sp|O14950|ML12B_HUMAN Myosin regulatory light chain 12B	J3QRS3	29795000	26185000	25083000	23718000	27133000	28769000	30459000	30552000	28580000	28919000	28240000	0			24.8286	24.6422	24.5802	24.4995	24.6935	24.778	24.8604	24.8648	24.7685	24.7855	24.7512	J3QRS3	0.173803		J3QRS3	0.16262	24.7301	2.39817	0.0213749	0.080741	-3.76084	tr|J3QRS3|J3QRS3_HUMAN Myosin regulatory light chain 12A OS=Homo sapiens OX=9606 GN=MYL12A PE=1 SV=1;sp|P19105|ML12A_HUMAN Myosin regulatory light chain 12A OS=Homo sapiens OX=9606 GN=MYL12A PE=1 SV=2;sp|O14950|ML12B_HUMAN Myosin regulatory light chain 12B				J3QRS3	0.16262	24.7301	0	0.926644	0.999999	6.23488e-07
6950	25560;44853;51143;54966;64883	Q9Y5T5;B4DUS4	Ubiquitin carboxyl-terminal hydrolase 16	USP16	sp|Q9Y5T5|UBP16_HUMAN Ubiquitin carboxyl-terminal hydrolase 16 OS=Homo sapiens OX=9606 GN=USP16 PE=1 SV=1;tr|B4DUS4|B4DUS4_HUMAN cDNA FLJ57202, highly similar to Ubiquitin carboxyl-terminal hydrolase 16 OS=Homo sapiens OX=9606 PE=2 SV=1	Q9Y5T5	6698500	6256100	5949700	5428800	6423600	6360700	7215100	7089900	6864400	6838900	7216000	0			22.6754	22.5768	22.5044	22.3722	22.615	22.6008	22.7826	22.7573	22.7107	22.7053	22.7828	Q9Y5T5	0.179135		Q9Y5T5	0.162586	22.63	2.38813	0.0218888	0.0814017	-3.7817	sp|Q9Y5T5|UBP16_HUMAN Ubiquitin carboxyl-terminal hydrolase 16 OS=Homo sapiens OX=9606 GN=USP16 PE=1 SV=1;tr|B4DUS4|B4DUS4_HUMAN cDNA FLJ57202, highly similar to Ubiquitin carboxyl-terminal hydrolase 16 OS=Homo sapiens OX=9606 PE=2 SV=1				Q9Y5T5	0.162586	22.63	0	0.925926	0.999999	6.23488e-07
6239	965;7438;18237;25846;33904;48426	Q96L58;Q499Z2	Beta-1,3-galactosyltransferase 6	B3GALT6	sp|Q96L58|B3GT6_HUMAN Beta-1,3-galactosyltransferase 6 OS=Homo sapiens OX=9606 GN=B3GALT6 PE=1 SV=2;tr|Q499Z2|Q499Z2_HUMAN Hexosyltransferase (Fragment) OS=Homo sapiens OX=9606 GN=B3GALT6 PE=2 SV=1	Q96L58	3000900	2659500	2639200	2499400	2825800	3078500	3215100	3023300	2967400	2942200	3244200	0			21.517	21.3427	21.3317	21.2532	21.4302	21.5538	21.6164	21.5277	21.5008	21.4885	21.6294	Q96L58	0.176305		Q96L58	0.162484	21.4562	2.44854	0.0189579	0.076713	-3.6552	sp|Q96L58|B3GT6_HUMAN Beta-1,3-galactosyltransferase 6 OS=Homo sapiens OX=9606 GN=B3GALT6 PE=1 SV=2;tr|Q499Z2|Q499Z2_HUMAN Hexosyltransferase (Fragment) OS=Homo sapiens OX=9606 GN=B3GALT6 PE=2 SV=1				Q96L58	0.162484	21.4562	0	0.9311	0.999999	6.23488e-07
3894	18778;18779;18788;19631;23321;29944;46705;59361	H0YHG0;Q567R9;A4D286;B3KVP2;A8K5A7;A0A024RB64;Q6Y2X3		CIP29;LOC402290	tr|H0YHG0|H0YHG0_HUMAN Uncharacterized protein (Fragment) OS=Homo sapiens OX=9606 PE=1 SV=1;tr|Q567R9|Q567R9_HUMAN CIP29 protein OS=Homo sapiens OX=9606 GN=CIP29 PE=2 SV=1;tr|A4D286|A4D286_HUMAN Similar to Nuclear protein Hcc-1 (HSPC316) (Proliferation ass	H0YHG0	19406000	17549000	17052000	15262000	18099000	18911000	19976000	19917000	19345000	19353000	19388000	0			24.21	24.0649	24.0234	23.8634	24.1094	24.1727	24.2518	24.2475	24.2055	24.2061	24.2087	H0YHG0	0.176256		H0YHG0	0.162462	24.1355	2.39882	0.0213421	0.0807146	-3.75949	tr|H0YHG0|H0YHG0_HUMAN Uncharacterized protein (Fragment) OS=Homo sapiens OX=9606 PE=1 SV=1;tr|Q567R9|Q567R9_HUMAN CIP29 protein OS=Homo sapiens OX=9606 GN=CIP29 PE=2 SV=1;tr|A4D286|A4D286_HUMAN Similar to Nuclear protein Hcc-1 (HSPC316) (Proliferation ass				H0YHG0	0.162462	24.1355	0	0.927196	0.999999	6.23488e-07
3998	4325;8523;55375	J3KNC0;P52655	Transcription initiation factor IIA subunit 1;Transcription initiation factor IIA alpha chain;Transcription initiation factor IIA beta chain	GTF2A1	tr|J3KNC0|J3KNC0_HUMAN Transcription initiation factor IIA subunit 1 OS=Homo sapiens OX=9606 GN=GTF2A1 PE=1 SV=1;sp|P52655|TF2AA_HUMAN Transcription initiation factor IIA subunit 1 OS=Homo sapiens OX=9606 GN=GTF2A1 PE=1 SV=1	J3KNC0	1408800	1230800	1251200	1152900	1249700	1272200	1451100	1439300	1372000	1505600	1243000	0			20.426	20.2312	20.2549	20.1368	20.2532	20.2789	20.4687	20.4569	20.3879	20.5219	20.2454	J3KNC0	0.160634		J3KNC0	0.16245	20.3416	2.37338	0.0226642	0.082677	-3.81225	tr|J3KNC0|J3KNC0_HUMAN Transcription initiation factor IIA subunit 1 OS=Homo sapiens OX=9606 GN=GTF2A1 PE=1 SV=1;sp|P52655|TF2AA_HUMAN Transcription initiation factor IIA subunit 1 OS=Homo sapiens OX=9606 GN=GTF2A1 PE=1 SV=1				J3KNC0	0.16245	20.3416	0	0.925133	0.999999	6.23488e-07
6067	52;685;5716;15191;20155;23973;25197;27726;29926;36446;49295;49521;53408;64095;67396	Q8WWH5;B4DZ90;B3KWQ1	Probable tRNA pseudouridine synthase 1	TRUB1	sp|Q8WWH5|TRUB1_HUMAN Probable tRNA pseudouridine synthase 1 OS=Homo sapiens OX=9606 GN=TRUB1 PE=1 SV=1;tr|B4DZ90|B4DZ90_HUMAN cDNA FLJ56312, highly similar to Homo sapiens TruB pseudouridine (psi) synthase homolog 1 (TRUB1), mRNA OS=Homo sapiens OX=9606 P	Q8WWH5	12752000	11584000	11413000	10794000	12443000	13125000	13330000	13528000	12804000	13120000	12249000	0			23.6042	23.4656	23.4442	23.3637	23.5688	23.6458	23.6682	23.6895	23.6101	23.6453	23.5462	Q8WWH5	0.182318		Q8WWH5	0.16244	23.5705	2.47672	0.0177162	0.0749457	-3.59539	sp|Q8WWH5|TRUB1_HUMAN Probable tRNA pseudouridine synthase 1 OS=Homo sapiens OX=9606 GN=TRUB1 PE=1 SV=1;tr|B4DZ90|B4DZ90_HUMAN cDNA FLJ56312, highly similar to Homo sapiens TruB pseudouridine (psi) synthase homolog 1 (TRUB1), mRNA OS=Homo sapiens OX=9606 P				Q8WWH5	0.16244	23.5705	0	0.933408	0.999999	6.23488e-07
128	2181;9510;21298;24729;25656;31991;32269;34422;36863;42411;43650;66933	A0A024R0C7;Q9P2B4;B1AMN7;Q9NPX3	CTTNBP2 N-terminal-like protein	CTTNBP2NL	tr|A0A024R0C7|A0A024R0C7_HUMAN CTTNBP2 N-terminal like, isoform CRA_b OS=Homo sapiens OX=9606 GN=CTTNBP2NL PE=4 SV=1;sp|Q9P2B4|CT2NL_HUMAN CTTNBP2 N-terminal-like protein OS=Homo sapiens OX=9606 GN=CTTNBP2NL PE=1 SV=2;tr|B1AMN7|B1AMN7_HUMAN CTTNBP2 N-termi	A0A024R0C7	10499000	9534200	8682500	7822800	10131000	9920600	11099000	10446000	10381000	10128000	11288000	0			23.3238	23.1847	23.0497	22.8992	23.2723	23.242	23.4039	23.3164	23.3074	23.2719	23.4283	A0A024R0C7	0.193994		A0A024R0C7	0.162408	23.2271	2.24026	0.0308617	0.0953195	-4.0814	tr|A0A024R0C7|A0A024R0C7_HUMAN CTTNBP2 N-terminal like, isoform CRA_b OS=Homo sapiens OX=9606 GN=CTTNBP2NL PE=4 SV=1;sp|Q9P2B4|CT2NL_HUMAN CTTNBP2 N-terminal-like protein OS=Homo sapiens OX=9606 GN=CTTNBP2NL PE=1 SV=2;tr|B1AMN7|B1AMN7_HUMAN CTTNBP2 N-termi				A0A024R0C7	0.162408	23.2271	0	0.913488	0.999999	6.23488e-07
5697	20712;35626;44407;51953;53949	Q6ZUT6;H0YM82	Uncharacterized protein C15orf52	C15orf52	sp|Q6ZUT6|CCD9B_HUMAN Coiled-coil domain-containing protein 9B OS=Homo sapiens OX=9606 GN=CCDC9B PE=1 SV=1	Q6ZUT6	691350	566190	624030	559110	603080	593950	709370	699370	767330	639520	580780	0			19.3991	19.1109	19.2513	19.0928	19.202	19.18	19.4362	19.4157	19.5495	19.2866	19.1476	Q6ZUT6	0.160091		Q6ZUT6	0.162394	19.2924	2.22144	0.032213	0.0970275	-4.11851	sp|Q6ZUT6|CCD9B_HUMAN Coiled-coil domain-containing protein 9B OS=Homo sapiens OX=9606 GN=CCDC9B PE=1 SV=1				Q6ZUT6	0.162394	19.2924	0	0.911759	0.999999	6.23488e-07
738	590;1569;5540;7227;10293;13931;17088;22115;22116;27483;28128;37751;39198;43823;44257;45026;46746;47611;48368;50731;50895;51333;53274;53877;54452;54622;54881;54925;56868;56980;58346;58782;59165;59184;61498;63492;67670	P35658;A0A024R8B6;A0A494C1F2;A0A0A0MSW3;Q7Z3C4;A0A494BZU9;H0Y837;B7ZAV2;B4DYZ6;B7ZAX0;A0A494C0Y1;H0YF36;H0YDS4;B4DZN4;E9PKD2;A0A494C104;A0A494C0J0;E9PS86	Nuclear pore complex protein Nup214	NUP214;DKFZp686J0330	sp|P35658|NU214_HUMAN Nuclear pore complex protein Nup214 OS=Homo sapiens OX=9606 GN=NUP214 PE=1 SV=2;tr|A0A024R8B6|A0A024R8B6_HUMAN Nucleoporin 214kDa, isoform CRA_b OS=Homo sapiens OX=9606 GN=NUP214 PE=4 SV=1;tr|A0A494C1F2|A0A494C1F2_HUMAN Nuclear pore c	P35658	49269000	45560000	40996000	38738000	46239000	47354000	52238000	49797000	49037000	47907000	51465000	0			25.5542	25.4413	25.289	25.2072	25.4626	25.497	25.6386	25.5696	25.5474	25.5137	25.6171	P35658	0.180328		P35658	0.16239	25.4721	2.3416	0.0244195	0.0857449	-3.87756	sp|P35658|NU214_HUMAN Nuclear pore complex protein Nup214 OS=Homo sapiens OX=9606 GN=NUP214 PE=1 SV=2;tr|A0A024R8B6|A0A024R8B6_HUMAN Nucleoporin 214kDa, isoform CRA_b OS=Homo sapiens OX=9606 GN=NUP214 PE=4 SV=1;tr|A0A494C1F2|A0A494C1F2_HUMAN Nuclear pore c				P35658	0.16239	25.4721	0	0.922635	0.999999	6.23488e-07
2483	13757;14546;18786;22338;29997;30942;30943;38788;39418;41730;43562;58214;66693	A8K5S3;P53990;H3BMU1;H3BUI0;B4DLP1;H3BQF7;B4DM80;F5GXM3;J3KR23;B4DHF3;H3BRE2;H3BPP6;B4DXC9;H3BQ38;E9PF00	IST1 homolog	IST1	tr|A8K5S3|A8K5S3_HUMAN cDNA FLJ78449 OS=Homo sapiens OX=9606 PE=2 SV=1;sp|P53990|IST1_HUMAN IST1 homolog OS=Homo sapiens OX=9606 GN=IST1 PE=1 SV=1;tr|H3BMU1|H3BMU1_HUMAN IST1 homolog (Fragment) OS=Homo sapiens OX=9606 GN=IST1 PE=1 SV=1;tr|H3BUI0|H3BUI0_HUM	A8K5S3	17264000	16524000	14589000	13963000	16889000	17131000	18619000	17939000	17453000	17250000	16338000	0			24.0413	23.9781	23.7984	23.7351	24.0096	24.0301	24.1503	24.0966	24.057	24.0401	23.9617	A8K5S3	0.186605		A8K5S3	0.16233	23.9936	2.35663	0.0235748	0.0842593	-3.84676	tr|A8K5S3|A8K5S3_HUMAN cDNA FLJ78449 OS=Homo sapiens OX=9606 PE=2 SV=1;sp|P53990|IST1_HUMAN IST1 homolog OS=Homo sapiens OX=9606 GN=IST1 PE=1 SV=1;tr|H3BMU1|H3BMU1_HUMAN IST1 homolog (Fragment) OS=Homo sapiens OX=9606 GN=IST1 PE=1 SV=1;tr|H3BUI0|H3BUI0_HUM				A8K5S3	0.16233	23.9936	0	0.924109	0.999999	6.23488e-07
5788	19995;20890;36694;39525	Q86U28;J3QSS7	Iron-sulfur cluster assembly 2 homolog, mitochondrial	ISCA2	sp|Q86U28|ISCA2_HUMAN Iron-sulfur cluster assembly 2 homolog, mitochondrial OS=Homo sapiens OX=9606 GN=ISCA2 PE=1 SV=2;tr|J3QSS7|J3QSS7_HUMAN Iron-sulfur cluster assembly 2 homolog, mitochondrial OS=Homo sapiens OX=9606 GN=ISCA2 PE=1 SV=1	Q86U28	1179500	1340800	1123100	1009400	1213500	1219600	1363100	1395400	1290900	1274800	1093400	0			20.1697	20.3547	20.099	19.9451	20.2107	20.218	20.3785	20.4123	20.2999	20.2818	20.0604	Q86U28	0.175966		Q86U28	0.162244	20.237	2.28214	0.0280347	0.0912663	-3.99799	sp|Q86U28|ISCA2_HUMAN Iron-sulfur cluster assembly 2 homolog, mitochondrial OS=Homo sapiens OX=9606 GN=ISCA2 PE=1 SV=2;tr|J3QSS7|J3QSS7_HUMAN Iron-sulfur cluster assembly 2 homolog, mitochondrial OS=Homo sapiens OX=9606 GN=ISCA2 PE=1 SV=1				Q86U28	0.162244	20.237	0	0.917883	0.999999	6.23488e-07
3413	3347;16516;24643;40448;42585;55063;62269	B9EK47;Q9P2D3	HEAT repeat-containing protein 5B	HEATR5B	tr|B9EK47|B9EK47_HUMAN HEAT repeat containing 5B OS=Homo sapiens OX=9606 GN=HEATR5B PE=2 SV=1;sp|Q9P2D3|HTR5B_HUMAN HEAT repeat-containing protein 5B OS=Homo sapiens OX=9606 GN=HEATR5B PE=1 SV=2	B9EK47	3562400	3522100	3060700	2739900	3464900	3473900	3730000	3736500	3663400	3606600	3686500	0			21.7644	21.748	21.5454	21.3857	21.7244	21.7281	21.8307	21.8333	21.8047	21.7822	21.8138	B9EK47	0.184931		B9EK47	0.162232	21.7147	2.28062	0.0281333	0.0914442	-4.00104	tr|B9EK47|B9EK47_HUMAN HEAT repeat containing 5B OS=Homo sapiens OX=9606 GN=HEATR5B PE=2 SV=1;sp|Q9P2D3|HTR5B_HUMAN HEAT repeat-containing protein 5B OS=Homo sapiens OX=9606 GN=HEATR5B PE=1 SV=2				B9EK47	0.162232	21.7147	0	0.917786	0.999999	6.23488e-07
2110	1337;1536;2243;2437;3333;3999;5913;5969;7037;10990;13278;14599;15573;16075;23017;24228;29448;29532;31877;33469;34612;34789;36679;38902;39286;39341;40021;40849;44166;48036;48838;49921;50342;50494;51674;51675;54177;55332;59527;61987;62148	A0A384NPH0;A0A0A7M1X5		LMNB2	tr|A0A384NPH0|A0A384NPH0_HUMAN Epididymis secretory sperm binding protein OS=Homo sapiens OX=9606 PE=2 SV=1;tr|A0A0A7M1X5|A0A0A7M1X5_HUMAN Lamin B2, isoform CRA_b OS=Homo sapiens OX=9606 GN=LMNB2 PE=2 SV=1	A0A384NPH0	100630000	92179000	89235000	80965000	96627000	98625000	110760000	105320000	101530000	97274000	97558000	0			26.5845	26.4579	26.4111	26.2708	26.5259	26.5555	26.7229	26.6502	26.5973	26.5356	26.5398	A0A384NPH0	0.181193		A0A384NPH0	0.162226	26.5312	2.36523	0.023103	0.0833362	-3.82905	tr|A0A384NPH0|A0A384NPH0_HUMAN Epididymis secretory sperm binding protein OS=Homo sapiens OX=9606 PE=2 SV=1;tr|A0A0A7M1X5|A0A0A7M1X5_HUMAN Lamin B2, isoform CRA_b OS=Homo sapiens OX=9606 GN=LMNB2 PE=2 SV=1				A0A384NPH0	0.162226	26.5312	0	0.925166	0.999999	6.23488e-07
3704	40220	E9PJ30;E9PNT5;Q5U0A5;Q06609	DNA repair protein RAD51 homolog 1	RAD51	tr|E9PJ30|E9PJ30_HUMAN DNA repair protein RAD51 homolog 1 OS=Homo sapiens OX=9606 GN=RAD51 PE=1 SV=1;tr|E9PNT5|E9PNT5_HUMAN DNA repair protein RAD51 homolog 1 (Fragment) OS=Homo sapiens OX=9606 GN=RAD51 PE=1 SV=1;tr|Q5U0A5|Q5U0A5_HUMAN DNA repair protein R	E9PJ30	567500	509570	515470	456850	521350	555590	613220	596270	567510	540320	636950	0			19.1143	18.9589	18.9755	18.8014	18.9919	19.0837	19.2261	19.1856	19.1143	19.0435	19.2808	E9PJ30	0.168096		E9PJ30	0.162222	19.0495	2.3874	0.0219265	0.0814452	-3.78322	tr|E9PJ30|E9PJ30_HUMAN DNA repair protein RAD51 homolog 1 OS=Homo sapiens OX=9606 GN=RAD51 PE=1 SV=1;tr|E9PNT5|E9PNT5_HUMAN DNA repair protein RAD51 homolog 1 (Fragment) OS=Homo sapiens OX=9606 GN=RAD51 PE=1 SV=1;tr|Q5U0A5|Q5U0A5_HUMAN DNA repair protein R				E9PJ30	0.162222	19.0495	0	0.927018	0.999999	6.23488e-07
2303	17166;50111;56619	C9J5S8;A4D2A4;Q6AWC6;P17036;C9JIW8;Q86U76;B2RDB6;B3KRP4;C9JK31;C9JE35	Zinc finger protein 3	ZNF3;DKFZp686N14223	tr|C9J5S8|C9J5S8_HUMAN Zinc finger protein 3 (Fragment) OS=Homo sapiens OX=9606 GN=ZNF3 PE=1 SV=8;tr|A4D2A4|A4D2A4_HUMAN Zinc finger protein 3 (A8-51) OS=Homo sapiens OX=9606 GN=ZNF3 PE=4 SV=1;tr|Q6AWC6|Q6AWC6_HUMAN Uncharacterized protein DKFZp686N14223 O	C9J5S8	126360	108010	118740	96175	124890	131690	134560	120820	113770	140200	120340	0			16.9472	16.7208	16.8575	16.5534	16.9303	17.0068	17.0379	16.8825	16.7958	17.0971	16.8768	C9J5S8	0.194309		C9J5S8	0.16219	16.8829	2.16466	0.0366142	0.102965	-4.22898	tr|C9J5S8|C9J5S8_HUMAN Zinc finger protein 3 (Fragment) OS=Homo sapiens OX=9606 GN=ZNF3 PE=1 SV=8;tr|A4D2A4|A4D2A4_HUMAN Zinc finger protein 3 (A8-51) OS=Homo sapiens OX=9606 GN=ZNF3 PE=4 SV=1;tr|Q6AWC6|Q6AWC6_HUMAN Uncharacterized protein DKFZp686N14223 O				C9J5S8	0.16219	16.8829	0	0.906938	0.999999	6.23488e-07
4155	534;3204;9192;23997;27975;29987;36996;39322;56539;60792;61974;65239	O14920;B4DP95;B3KRB7;G3V105;A8K4I7;Q59GL9;B4E0A7;E5RGW5;Q32ND9;A1L159;J3KNS5	Inhibitor of nuclear factor kappa-B kinase subunit beta	IKBKB	sp|O14920|IKKB_HUMAN Inhibitor of nuclear factor kappa-B kinase subunit beta OS=Homo sapiens OX=9606 GN=IKBKB PE=1 SV=1;tr|B4DP95|B4DP95_HUMAN cDNA FLJ58600, highly similar to Inhibitor of nuclear factor kappa B kinase subunit beta OS=Homo sapiens OX=9606	O14920	7843600	7650600	6621000	6287800	7795500	8258900	8520400	7938100	7720400	7922400	7145100	0			22.9031	22.8671	22.6586	22.5841	22.8942	22.9775	23.0225	22.9204	22.8802	22.9175	22.7685	O14920	0.190384		O14920	0.16219	22.8625	2.31236	0.0261416	0.0887337	-3.93708	sp|O14920|IKKB_HUMAN Inhibitor of nuclear factor kappa-B kinase subunit beta OS=Homo sapiens OX=9606 GN=IKBKB PE=1 SV=1;tr|B4DP95|B4DP95_HUMAN cDNA FLJ58600, highly similar to Inhibitor of nuclear factor kappa B kinase subunit beta OS=Homo sapiens OX=9606				O14920	0.16219	22.8625	0	0.920748	0.999999	6.23488e-07
6436	1071;11974;22863;26339;27361;29135;29136;39628;41006	Q9H074;D6REB4;A0A024R094;D6R9H8;D6RJF2	Polyadenylate-binding protein-interacting protein 1	PAIP1	sp|Q9H074|PAIP1_HUMAN Polyadenylate-binding protein-interacting protein 1 OS=Homo sapiens OX=9606 GN=PAIP1 PE=1 SV=1;tr|D6REB4|D6REB4_HUMAN Polyadenylate-binding protein-interacting protein 1 OS=Homo sapiens OX=9606 GN=PAIP1 PE=1 SV=1;tr|A0A024R094|A0A024R	Q9H074	5516800	5908300	4817200	4539100	5466000	5450300	6188600	5936000	5792300	5893100	5886100	0			22.3954	22.4943	22.1998	22.114	22.382	22.3779	22.5612	22.5011	22.4657	22.4906	22.4889	Q9H074	0.178424		Q9H074	0.162186	22.3982	2.28135	0.028086	0.0913855	-3.99957	sp|Q9H074|PAIP1_HUMAN Polyadenylate-binding protein-interacting protein 1 OS=Homo sapiens OX=9606 GN=PAIP1 PE=1 SV=1;tr|D6REB4|D6REB4_HUMAN Polyadenylate-binding protein-interacting protein 1 OS=Homo sapiens OX=9606 GN=PAIP1 PE=1 SV=1;tr|A0A024R094|A0A024R				Q9H074	0.162186	22.3982	0	0.918004	0.999999	6.23488e-07
3034	1785;1786;8491;25254	B4DFR2;Q9NP97;A0A140VJH9;Q8TF09;H3BNG9;H3BPA0;Q7Z4M1;B1AKR6;H3BQI1	Dynein light chain roadblock-type 1;Dynein light chain roadblock-type 2	DYNLRB1;DYNLRB2	tr|B4DFR2|B4DFR2_HUMAN cDNA FLJ59194, moderately similar to Dynein light chain 2A, cytoplasmic OS=Homo sapiens OX=9606 PE=2 SV=1;sp|Q9NP97|DLRB1_HUMAN Dynein light chain roadblock-type 1 OS=Homo sapiens OX=9606 GN=DYNLRB1 PE=1 SV=3;tr|A0A140VJH9|A0A140VJH9	B4DFR2	2542500	2245700	2245000	2191100	2502400	2455100	2932900	2576400	2581300	2574200	2544200	0			21.2778	21.0987	21.0983	21.0632	21.2549	21.2274	21.4839	21.2969	21.2997	21.2957	21.2788	B4DFR2	0.186194		B4DFR2	0.16212	21.2396	2.37347	0.0226596	0.082677	-3.81207	tr|B4DFR2|B4DFR2_HUMAN cDNA FLJ59194, moderately similar to Dynein light chain 2A, cytoplasmic OS=Homo sapiens OX=9606 PE=2 SV=1;sp|Q9NP97|DLRB1_HUMAN Dynein light chain roadblock-type 1 OS=Homo sapiens OX=9606 GN=DYNLRB1 PE=1 SV=3;tr|A0A140VJH9|A0A140VJH9				B4DFR2	0.16212	21.2396	0	0.926189	0.999999	6.23488e-07
1291	5503;9763;13307;27898;33405;44429;48588;64516	A0A384NLA7;A0A087X0L7;J3KNA0;Q15070;E7EVY0;Q2M1J6;C9JC63	Mitochondrial inner membrane protein OXA1L	OXA1L	tr|A0A384NLA7|A0A384NLA7_HUMAN Epididymis secretory sperm binding protein OS=Homo sapiens OX=9606 PE=2 SV=1;tr|A0A087X0L7|A0A087X0L7_HUMAN Mitochondrial inner membrane protein OXA1L OS=Homo sapiens OX=9606 GN=OXA1L PE=1 SV=1;tr|J3KNA0|J3KNA0_HUMAN Mitochon	A0A384NLA7	15853000	14587000	12955000	12701000	15152000	15794000	17221000	15961000	15447000	15079000	18067000	0			23.9183	23.7982	23.627	23.5984	23.853	23.9129	24.0377	23.928	23.8808	23.846	24.1069	A0A384NLA7	0.18562		A0A384NLA7	0.162114	23.84	2.31513	0.0259735	0.0885786	-3.93145	tr|A0A384NLA7|A0A384NLA7_HUMAN Epididymis secretory sperm binding protein OS=Homo sapiens OX=9606 PE=2 SV=1;tr|A0A087X0L7|A0A087X0L7_HUMAN Mitochondrial inner membrane protein OXA1L OS=Homo sapiens OX=9606 GN=OXA1L PE=1 SV=1;tr|J3KNA0|J3KNA0_HUMAN Mitochon				A0A384NLA7	0.162114	23.84	0	0.921238	0.999999	6.23488e-07
4876	6916;13061;20627;23738;43288;43289	P58546;Q69YG1;C9JL85	Myotrophin	MTPN;DKFZp761E1322	sp|P58546|MTPN_HUMAN Myotrophin OS=Homo sapiens OX=9606 GN=MTPN PE=1 SV=2;tr|Q69YG1|Q69YG1_HUMAN Myotrophin OS=Homo sapiens OX=9606 GN=DKFZp761E1322 PE=2 SV=1;tr|C9JL85|C9JL85_HUMAN Myotrophin OS=Homo sapiens OX=9606 GN=MTPN PE=1 SV=1	P58546	22622000	19805000	19495000	17874000	20739000	22615000	23190000	22586000	22487000	21317000	24858000	0			24.4312	24.2394	24.2166	24.0914	24.3058	24.4308	24.467	24.4289	24.4226	24.3455	24.5672	P58546	0.174323		P58546	0.162082	24.3379	2.39066	0.0217582	0.081255	-3.77645	sp|P58546|MTPN_HUMAN Myotrophin OS=Homo sapiens OX=9606 GN=MTPN PE=1 SV=2;tr|Q69YG1|Q69YG1_HUMAN Myotrophin OS=Homo sapiens OX=9606 GN=DKFZp761E1322 PE=2 SV=1;tr|C9JL85|C9JL85_HUMAN Myotrophin OS=Homo sapiens OX=9606 GN=MTPN PE=1 SV=1				P58546	0.162082	24.3379	0	0.927726	0.999999	6.23488e-07
5115	34404	Q13649;Q13115	Dual specificity protein phosphatase 4	DUSP4	tr|Q13649|Q13649_HUMAN Threonine, tyrosine phosphatase (Fragment) OS=Homo sapiens OX=9606 PE=2 SV=1;sp|Q13115|DUS4_HUMAN Dual specificity protein phosphatase 4 OS=Homo sapiens OX=9606 GN=DUSP4 PE=1 SV=1	Q13649	573150	504060	503690	442340	501710	550310	598560	600370	528100	542250	488930	0			19.1286	18.9432	18.9422	18.7548	18.9365	19.0699	19.1911	19.1955	19.0104	19.0486	18.8993	Q13649	0.160921		Q13649	0.162062	19.0221	2.31701	0.0258604	0.0884295	-3.92765	tr|Q13649|Q13649_HUMAN Threonine, tyrosine phosphatase (Fragment) OS=Homo sapiens OX=9606 PE=2 SV=1;sp|Q13115|DUS4_HUMAN Dual specificity protein phosphatase 4 OS=Homo sapiens OX=9606 GN=DUSP4 PE=1 SV=1				Q13649	0.162062	19.0221	0	0.921571	0.999999	6.23488e-07
5027	2995;3638;5395;6841;6842;7629;8884;12825;14916;15750;15895;16137;18357;20125;20929;22836;24740;25344;27585;31388;31807;34743;36080;40662;41823;44285;45847;46163;47732;47974;48626;65652	Q03701;C9J9W7	CCAAT/enhancer-binding protein zeta	CEBPZ	sp|Q03701|CEBPZ_HUMAN CCAAT/enhancer-binding protein zeta OS=Homo sapiens OX=9606 GN=CEBPZ PE=1 SV=3	Q03701	29960000	26945000	25853000	24364000	28553000	29772000	32044000	30467000	29902000	29291000	34687000	0			24.8365	24.6835	24.6238	24.5383	24.7671	24.8274	24.9336	24.8607	24.8337	24.804	25.0479	Q03701	0.181356		Q03701	0.162034	24.7709	2.40407	0.021078	0.0803488	-3.74855	sp|Q03701|CEBPZ_HUMAN CCAAT/enhancer-binding protein zeta OS=Homo sapiens OX=9606 GN=CEBPZ PE=1 SV=3				Q03701	0.162034	24.7709	0	0.928964	0.999999	6.23488e-07
5494	11642;16167;16739;18710;23479;24024;24098;24199;41755;44787;46539;47244;50101;50380;53836;57656;63326;63571;65307	Q5T0F9	Coiled-coil and C2 domain-containing protein 1B	CC2D1B	sp|Q5T0F9|C2D1B_HUMAN Coiled-coil and C2 domain-containing protein 1B OS=Homo sapiens OX=9606 GN=CC2D1B PE=1 SV=1	Q5T0F9	12975000	12073000	11405000	10539000	12407000	12700000	14182000	13566000	13066000	12828000	13042000	0			23.6292	23.5253	23.4432	23.3292	23.5647	23.5983	23.7576	23.6935	23.6393	23.6128	23.6367	Q5T0F9	0.178569		Q5T0F9	0.161984	23.5793	2.38676	0.0219598	0.0815201	-3.78454	sp|Q5T0F9|C2D1B_HUMAN Coiled-coil and C2 domain-containing protein 1B OS=Homo sapiens OX=9606 GN=CC2D1B PE=1 SV=1				Q5T0F9	0.161984	23.5793	0	0.927714	0.999999	6.23488e-07
5265	2481;14639;26402;30844;32642;39205;40940;45010;45051;48128;64566;65184	Q15645;H0YAL2	Pachytene checkpoint protein 2 homolog	TRIP13	sp|Q15645|PCH2_HUMAN Pachytene checkpoint protein 2 homolog OS=Homo sapiens OX=9606 GN=TRIP13 PE=1 SV=2	Q15645	13263000	12339000	11024000	10382000	12684000	12687000	14371000	13442000	13142000	12931000	13411000	0			23.6609	23.5567	23.3941	23.3076	23.5965	23.5968	23.7767	23.6802	23.6477	23.6243	23.6769	Q15645	0.185317		Q15645	0.161982	23.5842	2.29881	0.0269757	0.089942	-3.96446	sp|Q15645|PCH2_HUMAN Pachytene checkpoint protein 2 homolog OS=Homo sapiens OX=9606 GN=TRIP13 PE=1 SV=2				Q15645	0.161982	23.5842	0	0.920233	0.999999	6.23488e-07
6164	6079;7099;13410;19603;19875;20398;41846;43511;54008;63874	Q96CU9;B4DXM1;B4DI59;B4DQI0;B4DNQ2;E9PP78	FAD-dependent oxidoreductase domain-containing protein 1	FOXRED1	sp|Q96CU9|FXRD1_HUMAN FAD-dependent oxidoreductase domain-containing protein 1 OS=Homo sapiens OX=9606 GN=FOXRED1 PE=1 SV=2;tr|B4DXM1|B4DXM1_HUMAN cDNA FLJ52799 OS=Homo sapiens OX=9606 PE=2 SV=1;tr|B4DI59|B4DI59_HUMAN cDNA FLJ59527 OS=Homo sapiens OX=9606	Q96CU9	3581800	3065200	3080800	2855300	3107500	3277500	3804000	3483400	3479400	3481400	3402100	0			21.7722	21.5476	21.5549	21.4452	21.5673	21.6442	21.8591	21.7321	21.7304	21.7312	21.698	Q96CU9	0.159426		Q96CU9	0.161956	21.6584	2.36132	0.0233164	0.0839115	-3.83711	sp|Q96CU9|FXRD1_HUMAN FAD-dependent oxidoreductase domain-containing protein 1 OS=Homo sapiens OX=9606 GN=FOXRED1 PE=1 SV=2;tr|B4DXM1|B4DXM1_HUMAN cDNA FLJ52799 OS=Homo sapiens OX=9606 PE=2 SV=1;tr|B4DI59|B4DI59_HUMAN cDNA FLJ59527 OS=Homo sapiens OX=9606				Q96CU9	0.161956	21.6584	0	0.925697	0.999999	6.23488e-07
6569	18591;22991;31150;37227;40492;44053;51923;53593;64436	Q9HD33	39S ribosomal protein L47, mitochondrial	MRPL47	sp|Q9HD33|RM47_HUMAN 39S ribosomal protein L47, mitochondrial OS=Homo sapiens OX=9606 GN=MRPL47 PE=1 SV=2	Q9HD33	9679600	8498000	8432400	7815900	9119600	9572000	10164000	9967900	9697700	9214600	11302000	0			23.2065	23.0187	23.0075	22.898	23.1205	23.1904	23.277	23.2489	23.2092	23.1355	23.4301	Q9HD33	0.179507		Q9HD33	0.161934	23.1312	2.39599	0.0214856	0.0809143	-3.76538	sp|Q9HD33|RM47_HUMAN 39S ribosomal protein L47, mitochondrial OS=Homo sapiens OX=9606 GN=MRPL47 PE=1 SV=2				Q9HD33	0.161934	23.1312	0	0.928623	0.999999	6.23488e-07
6522	15433;20604;22524;23061;25208;28290;29314;33226;47002;51460;64977	Q9H936;E9PJH7;A0A024RCA6;A0A0D9SFE1;A0A0D9SEI9;K4DIA8;E9PS95;K4DIB8;K4DIB6;K4DIB3;E9PQ36;E9PI74;A0A0D9SG84;K4DIA2;K4DIB0;A0A0D9SFA8;Q9H1K4;A0A024R0W0;E9PJY0;A0A0A6YYN8;K4DIB4	Mitochondrial glutamate carrier 1	SLC25A22	sp|Q9H936|GHC1_HUMAN Mitochondrial glutamate carrier 1 OS=Homo sapiens OX=9606 GN=SLC25A22 PE=1 SV=1;tr|E9PJH7|E9PJH7_HUMAN Mitochondrial glutamate carrier 1 (Fragment) OS=Homo sapiens OX=9606 GN=SLC25A22 PE=1 SV=5;tr|A0A024RCA6|A0A024RCA6_HUMAN Solute car	Q9H936	17566000	15914000	15768000	14661000	17587000	17926000	19187000	18684000	17581000	17630000	18094000	0			24.0663	23.9238	23.9105	23.8055	24.068	24.0955	24.1936	24.1553	24.0675	24.0715	24.109	Q9H936	0.190191		Q9H936	0.161892	24.0358	2.40759	0.0209027	0.0802003	-3.74121	sp|Q9H936|GHC1_HUMAN Mitochondrial glutamate carrier 1 OS=Homo sapiens OX=9606 GN=SLC25A22 PE=1 SV=1;tr|E9PJH7|E9PJH7_HUMAN Mitochondrial glutamate carrier 1 (Fragment) OS=Homo sapiens OX=9606 GN=SLC25A22 PE=1 SV=5;tr|A0A024RCA6|A0A024RCA6_HUMAN Solute car				Q9H936	0.161892	24.0358	0	0.929689	0.999999	6.23488e-07
4179	31657;31669;31835;32149;32889;35337;44251;52727;55121;66022	O15347;E7ES08;E7EQU1;E9PES6;Q7Z684;Q16466	High mobility group protein B3	HMGB3	sp|O15347|HMGB3_HUMAN High mobility group protein B3 OS=Homo sapiens OX=9606 GN=HMGB3 PE=1 SV=4;tr|E7ES08|E7ES08_HUMAN High mobility group protein B3 (Fragment) OS=Homo sapiens OX=9606 GN=HMGB3 PE=1 SV=1;tr|E7EQU1|E7EQU1_HUMAN High mobility group protein B	O15347	17199000	15209000	15189000	14395000	16603000	17720000	18196000	17294000	17538000	17017000	15637000	0			24.0358	23.8584	23.8565	23.7791	23.9849	24.0789	24.1171	24.0438	24.064	24.0205	23.8985	O15347	0.182387		O15347	0.16189	23.9839	2.44561	0.0190911	0.076713	-3.66138	sp|O15347|HMGB3_HUMAN High mobility group protein B3 OS=Homo sapiens OX=9606 GN=HMGB3 PE=1 SV=4;tr|E7ES08|E7ES08_HUMAN High mobility group protein B3 (Fragment) OS=Homo sapiens OX=9606 GN=HMGB3 PE=1 SV=1;tr|E7EQU1|E7EQU1_HUMAN High mobility group protein B				O15347	0.16189	23.9839	0	0.932691	0.999999	6.23488e-07
220	1013;1014;2516;3293;3331;3357;4289;4964;5346;5491;6960;7032;7699;7760;7963;8786;9011;9043;9111;9381;9587;10047;10182;10960;10961;12341;12526;12624;12873;14583;14671;15371;15372;16085;16184;16185;18375;20392;20763;21211;21566;25717;25766;26406;26407;26702;26846;26848;28039;28807;30580;30783;30877;31097;31194;31668;31752;31773;31786;31953;32057;32058;32078;32464;32776;32882;34156;34425;34847;36283;36284;38477;38721;38859;39569;40384;41098;41099;42185;42700;43212;43610;43884;44508;44723;44785;45679;45889;46225;46226;46856;47113;47222;47387;48221;48338;48342;48614;48615;49378;49488;49949;50301;50328;52032;52033;53443;53457;53508;55371;56317;56578;56608;56609;57143;57622;58618;59451;59918;60700;60719;60746;60748;61907;61922;62042;62888;63011;63833;64484;66015	A0A024R1N1;P35579;Q86XU5;B4E3S1;Q6ZNL4;Q5BKV1;Q99529;B1AH99;Q9UMJ0;Q2PS10;Q16085;Q16086;REV__B4DQZ7	Myosin-9	MYH9	tr|A0A024R1N1|A0A024R1N1_HUMAN Myosin, heavy polypeptide 9, non-muscle, isoform CRA_a OS=Homo sapiens OX=9606 GN=MYH9 PE=3 SV=1;sp|P35579|MYH9_HUMAN Myosin-9 OS=Homo sapiens OX=9606 GN=MYH9 PE=1 SV=4;tr|Q86XU5|Q86XU5_HUMAN MYH9 protein (Fragment) OS=Homo s	A0A024R1N1	612280000	559930000	538390000	497290000	585580000	602220000	646010000	640540000	616970000	612690000	599930000	0			29.1896	29.0607	29.0041	28.8895	29.1253	29.1657	29.267	29.2547	29.2006	29.1906	29.1602	A0A024R1N1	0.179752		A0A024R1N1	0.161888	29.1348	2.41359	0.0206069	0.0797209	-3.72867	tr|A0A024R1N1|A0A024R1N1_HUMAN Myosin, heavy polypeptide 9, non-muscle, isoform CRA_a OS=Homo sapiens OX=9606 GN=MYH9 PE=3 SV=1;sp|P35579|MYH9_HUMAN Myosin-9 OS=Homo sapiens OX=9606 GN=MYH9 PE=1 SV=4;tr|Q86XU5|Q86XU5_HUMAN MYH9 protein (Fragment) OS=Homo s				A0A024R1N1	0.161888	29.1348	0	0.930181	0.999999	6.23488e-07
6291	10425;10912;15295;30791;36002;52883	Q99584;D3DV53	Protein S100-A13	S100A13	sp|Q99584|S10AD_HUMAN Protein S100-A13 OS=Homo sapiens OX=9606 GN=S100A13 PE=1 SV=1;tr|D3DV53|D3DV53_HUMAN S100 calcium binding protein A13, isoform CRA_a (Fragment) OS=Homo sapiens OX=9606 GN=S100A13 PE=4 SV=1	Q99584	29838000	29074000	25543000	23229000	29982000	30515000	31881000	32444000	28797000	29745000	30734000	0			24.8306	24.7932	24.6064	24.4694	24.8376	24.863	24.9262	24.9515	24.7794	24.8261	24.8733	Q99584	0.194314		Q99584	0.161782	24.7884	2.24893	0.0302566	0.0943198	-4.06424	sp|Q99584|S10AD_HUMAN Protein S100-A13 OS=Homo sapiens OX=9606 GN=S100A13 PE=1 SV=1;tr|D3DV53|D3DV53_HUMAN S100 calcium binding protein A13, isoform CRA_a (Fragment) OS=Homo sapiens OX=9606 GN=S100A13 PE=4 SV=1				Q99584	0.161782	24.7884	0	0.91639	0.999999	6.23488e-07
2678	16489;20810;40364;50053;56356;62050;65160;65161	B2R5R5;P46976;Q8N5Y3;C9JQ42;G5E9W8;B4DSX6;C9J8R8;C9J7C7	Glycogenin-1	GYG1	tr|B2R5R5|B2R5R5_HUMAN cDNA, FLJ92583, highly similar to Homo sapiens glycogenin (GYG), mRNA OS=Homo sapiens OX=9606 PE=2 SV=1;sp|P46976|GLYG_HUMAN Glycogenin-1 OS=Homo sapiens OX=9606 GN=GYG1 PE=1 SV=4;tr|Q8N5Y3|Q8N5Y3_HUMAN GYG1 protein (Fragment) OS=Hom	B2R5R5	13105000	12148000	12349000	11090000	12915000	13841000	13627000	14261000	13719000	13368000	13156000	0			23.6436	23.5342	23.5579	23.4028	23.6226	23.7224	23.7	23.7656	23.7097	23.6723	23.6492	B2R5R5	0.179364		B2R5R5	0.161778	23.6331	2.46876	0.0180594	0.0756154	-3.61234	tr|B2R5R5|B2R5R5_HUMAN cDNA, FLJ92583, highly similar to Homo sapiens glycogenin (GYG), mRNA OS=Homo sapiens OX=9606 PE=2 SV=1;sp|P46976|GLYG_HUMAN Glycogenin-1 OS=Homo sapiens OX=9606 GN=GYG1 PE=1 SV=4;tr|Q8N5Y3|Q8N5Y3_HUMAN GYG1 protein (Fragment) OS=Hom				B2R5R5	0.161778	23.6331	0	0.9348	0.999999	6.23488e-07
5534	10031;11824;13409;16262;28160;34941;48102;54304	Q5U0L9;Q9NSC5;M0R2U7;M0R2T8;M0QZN1;M0R1B8	Homer protein homolog 3	HOMER3	tr|Q5U0L9|Q5U0L9_HUMAN Homer homolog 3 (Drosophila) OS=Homo sapiens OX=9606 PE=2 SV=1;sp|Q9NSC5|HOME3_HUMAN Homer protein homolog 3 OS=Homo sapiens OX=9606 GN=HOMER3 PE=1 SV=2;tr|M0R2U7|M0R2U7_HUMAN Homer protein homolog 3 (Fragment) OS=Homo sapiens OX=960	Q5U0L9	3873500	3349600	3418000	3274400	3616900	3900900	4313200	3766200	3862100	3759100	3312900	0			21.8852	21.6756	21.7047	21.6428	21.7863	21.8954	22.0403	21.8447	21.8809	21.842	21.6597	Q5U0L9	0.173588		Q5U0L9	0.161738	21.8198	2.40041	0.021262	0.0805449	-3.75619	tr|Q5U0L9|Q5U0L9_HUMAN Homer homolog 3 (Drosophila) OS=Homo sapiens OX=9606 PE=2 SV=1;sp|Q9NSC5|HOME3_HUMAN Homer protein homolog 3 OS=Homo sapiens OX=9606 GN=HOMER3 PE=1 SV=2;tr|M0R2U7|M0R2U7_HUMAN Homer protein homolog 3 (Fragment) OS=Homo sapiens OX=960				Q5U0L9	0.161738	21.8198	0	0.929589	0.999999	6.23488e-07
1746	6975;19000;30665;43319;43351;43635;59912;67725	A0A140VJS6;P49721;B7Z478;A0A087WVV1;Q59FJ0	Proteasome subunit beta type-2;Proteasome subunit beta type	PSMB2	tr|A0A140VJS6|A0A140VJS6_HUMAN Proteasome subunit beta OS=Homo sapiens OX=9606 PE=2 SV=1;sp|P49721|PSB2_HUMAN Proteasome subunit beta type-2 OS=Homo sapiens OX=9606 GN=PSMB2 PE=1 SV=1;tr|B7Z478|B7Z478_HUMAN Proteasome subunit beta OS=Homo sapiens OX=9606 G	A0A140VJS6	15012000	13847000	12723000	11874000	14168000	14819000	15387000	15546000	14838000	14817000	13446000	0			23.8396	23.7231	23.6009	23.5013	23.7561	23.8209	23.8752	23.89	23.8228	23.8208	23.6807	A0A140VJS6	0.179718		A0A140VJS6	0.161738	23.7651	2.3704	0.022824	0.0828564	-3.8184	tr|A0A140VJS6|A0A140VJS6_HUMAN Proteasome subunit beta OS=Homo sapiens OX=9606 PE=2 SV=1;sp|P49721|PSB2_HUMAN Proteasome subunit beta type-2 OS=Homo sapiens OX=9606 GN=PSMB2 PE=1 SV=1;tr|B7Z478|B7Z478_HUMAN Proteasome subunit beta OS=Homo sapiens OX=9606 G				A0A140VJS6	0.161738	23.7651	0	0.927141	0.999999	6.23488e-07
5136	428;678;725;1367;2128;2421;2476;5214;5400;7585;7737;10319;11439;14930;20589;20590;20597;20719;20951;22001;23465;24508;24509;24829;30492;30550;31189;31190;31831;31984;32144;32459;32613;32765;33719;34215;35240;38039;39133;44321;46179;46276;50710;53015;53770;53973;57013;57043;57053;57055;58238;58659;58987;59326;61343;61482;61551;62679;64701	Q13428;H0Y8Y7;Q59FZ2;B4DLB1;A0A2R8Y857;Q9UFD4;H0YA99;A0A2R8Y4M7;H0YAB7	Treacle protein	TCOF1	sp|Q13428|TCOF_HUMAN Treacle protein OS=Homo sapiens OX=9606 GN=TCOF1 PE=1 SV=3;tr|H0Y8Y7|H0Y8Y7_HUMAN Treacle protein OS=Homo sapiens OX=9606 GN=TCOF1 PE=1 SV=2	Q13428	98870000	87232000	85205000	78766000	88018000	94069000	99778000	100780000	100150000	94195000	98558000	0			26.559	26.3784	26.3444	26.2311	26.3913	26.4872	26.5722	26.5866	26.5776	26.4891	26.5545	Q13428	0.16434		Q13428	0.161726	26.4617	2.39748	0.0214101	0.0807762	-3.76228	sp|Q13428|TCOF_HUMAN Treacle protein OS=Homo sapiens OX=9606 GN=TCOF1 PE=1 SV=3;tr|H0Y8Y7|H0Y8Y7_HUMAN Treacle protein OS=Homo sapiens OX=9606 GN=TCOF1 PE=1 SV=2				Q13428	0.161726	26.4617	0	0.92939	0.999999	6.23488e-07
449	858;4379;11351;26031;40058;47060;48541;49928;53823;59489	A0A024R4M8;Q8NBN7;B2RDH1;G8JLA1;B3KVA3;A8K6B4;K7EMY5	Retinol dehydrogenase 13	RDH13	tr|A0A024R4M8|A0A024R4M8_HUMAN Retinol dehydrogenase 13 (All-trans and 9-cis), isoform CRA_a OS=Homo sapiens OX=9606 GN=RDH13 PE=3 SV=1;sp|Q8NBN7|RDH13_HUMAN Retinol dehydrogenase 13 OS=Homo sapiens OX=9606 GN=RDH13 PE=1 SV=2;tr|B2RDH1|B2RDH1_HUMAN cDNA, F	A0A024R4M8	15035000	14002000	13177000	12251000	14324000	15057000	16263000	15685000	15294000	14515000	15188000	0			23.8418	23.7391	23.6515	23.5464	23.7719	23.8439	23.9551	23.9029	23.8665	23.791	23.8564	A0A024R4M8	0.177162		A0A024R4M8	0.16172	23.791	2.39229	0.0216747	0.0811371	-3.77307	tr|A0A024R4M8|A0A024R4M8_HUMAN Retinol dehydrogenase 13 (All-trans and 9-cis), isoform CRA_a OS=Homo sapiens OX=9606 GN=RDH13 PE=3 SV=1;sp|Q8NBN7|RDH13_HUMAN Retinol dehydrogenase 13 OS=Homo sapiens OX=9606 GN=RDH13 PE=1 SV=2;tr|B2RDH1|B2RDH1_HUMAN cDNA, F				A0A024R4M8	0.16172	23.791	0	0.92899	0.999999	6.23488e-07
6736	30939;33982;50926;52781;61297	Q9P2K3;B4DV59;E9PQE5;E9PR63;E9PPC5;H0YDD7	REST corepressor 3	RCOR3	sp|Q9P2K3|RCOR3_HUMAN REST corepressor 3 OS=Homo sapiens OX=9606 GN=RCOR3 PE=1 SV=2;tr|B4DV59|B4DV59_HUMAN REST corepressor 3 OS=Homo sapiens OX=9606 GN=RCOR3 PE=1 SV=1;tr|E9PQE5|E9PQE5_HUMAN REST corepressor 3 (Fragment) OS=Homo sapiens OX=9606 GN=RCOR3 P	Q9P2K3	2914200	3174000	2586400	2422800	2898500	2947200	3280900	3317700	3141200	2919800	2707500	0			21.4747	21.5979	21.3025	21.2082	21.4669	21.4909	21.6457	21.6618	21.5829	21.4774	21.3685	Q9P2K3	0.175905		Q9P2K3	0.161694	21.4909	2.25267	0.0299989	0.0939855	-4.05682	sp|Q9P2K3|RCOR3_HUMAN REST corepressor 3 OS=Homo sapiens OX=9606 GN=RCOR3 PE=1 SV=2;tr|B4DV59|B4DV59_HUMAN REST corepressor 3 OS=Homo sapiens OX=9606 GN=RCOR3 PE=1 SV=1;tr|E9PQE5|E9PQE5_HUMAN REST corepressor 3 (Fragment) OS=Homo sapiens OX=9606 GN=RCOR3 P				Q9P2K3	0.161694	21.4909	0	0.917026	0.999999	6.23488e-07
5648	11361;23415;27008;30472;63773	Q6P6C2	RNA demethylase ALKBH5	ALKBH5	sp|Q6P6C2|ALKB5_HUMAN RNA demethylase ALKBH5 OS=Homo sapiens OX=9606 GN=ALKBH5 PE=1 SV=2	Q6P6C2	5126900	4707600	5106500	4445300	4888500	4992700	5818300	5617000	5584700	5146500	5957500	0			22.2897	22.1666	22.2839	22.0839	22.221	22.2514	22.4722	22.4214	22.413	22.2952	22.5063	Q6P6C2	0.164635		Q6P6C2	0.161642	22.2898	2.39967	0.0212991	0.080601	-3.75772	sp|Q6P6C2|ALKB5_HUMAN RNA demethylase ALKBH5 OS=Homo sapiens OX=9606 GN=ALKBH5 PE=1 SV=2				Q6P6C2	0.161642	22.2898	0	0.929827	0.999999	6.23488e-07
2961	12724;15473;49247;56099;66197	Q92597;Q53EU7;Q597H1;B3KU62;Q8N959;B3KWB2;A0A024R9I3;B7Z505;B7Z4H0;E7ESM1;B7Z5Z7;E5RJY1;E5RIM2;E5RJ98;E5RIV1;C7SRP7;C7SRP8;E5RGM5;E5RIR1;E5RH82;E5RI76;E5RK17	Protein NDRG1	NDRG1;TRG14	sp|Q92597|NDRG1_HUMAN Protein NDRG1 OS=Homo sapiens OX=9606 GN=NDRG1 PE=1 SV=1;tr|Q53EU7|Q53EU7_HUMAN N-myc downstream regulated gene 1 variant (Fragment) OS=Homo sapiens OX=9606 PE=2 SV=1;tr|Q597H1|Q597H1_HUMAN Transformation-related protein 14 OS=Homo sa	Q92597	2430300	2219500	2111700	1906000	2359100	2343500	2642000	2468000	2445700	2399700	3321800	0			21.2127	21.0818	21.01	20.8621	21.1698	21.1602	21.3332	21.2349	21.2218	21.1944	21.6635	Q92597	0.187269		Q92597	0.161636	21.1481	2.32243	0.0255365	0.0875276	-3.91664	sp|Q92597|NDRG1_HUMAN Protein NDRG1 OS=Homo sapiens OX=9606 GN=NDRG1 PE=1 SV=1;tr|Q53EU7|Q53EU7_HUMAN N-myc downstream regulated gene 1 variant (Fragment) OS=Homo sapiens OX=9606 PE=2 SV=1;tr|Q597H1|Q597H1_HUMAN Transformation-related protein 14 OS=Homo sa				Q92597	0.161636	21.1481	0	0.923417	0.999999	6.23488e-07
5829	56592;57773	Q86YM6;Q86YM7;Q5U5K4;Q53F18	Homer protein homolog 1	HOMER1	tr|Q86YM6|Q86YM6_HUMAN HOMER1F OS=Homo sapiens OX=9606 GN=HOMER1 PE=1 SV=1;sp|Q86YM7|HOME1_HUMAN Homer protein homolog 1 OS=Homo sapiens OX=9606 GN=HOMER1 PE=1 SV=2;tr|Q5U5K4|Q5U5K4_HUMAN Homer homolog 1 (Drosophila) OS=Homo sapiens OX=9606 GN=HOMER1 PE=2	Q86YM6	224960	189510	197740	173750	208440	221140	244010	223660	216880	204230	178370	0			17.7793	17.5319	17.5932	17.4066	17.6693	17.7546	17.8966	17.7709	17.7265	17.6398	17.4445	Q86YM6	0.179925		Q86YM6	0.161626	17.6769	2.27643	0.0284059	0.0917574	-4.00943	tr|Q86YM6|Q86YM6_HUMAN HOMER1F OS=Homo sapiens OX=9606 GN=HOMER1 PE=1 SV=1;sp|Q86YM7|HOME1_HUMAN Homer protein homolog 1 OS=Homo sapiens OX=9606 GN=HOMER1 PE=1 SV=2;tr|Q5U5K4|Q5U5K4_HUMAN Homer homolog 1 (Drosophila) OS=Homo sapiens OX=9606 GN=HOMER1 PE=2				Q86YM6	0.161626	17.6769	0	0.919405	0.999999	6.23488e-07
2568	2254;5793;10766	B2R7R4;A8K973;A0A024RCF8;Q71SF7;Q96C24	Synaptotagmin-like protein 4	SYTL4	tr|B2R7R4|B2R7R4_HUMAN cDNA, FLJ93569, highly similar to Homo sapiens synaptotagmin-like 4 (granuphilin-a) (SYTL4), mRNA OS=Homo sapiens OX=9606 PE=2 SV=1;tr|A8K973|A8K973_HUMAN cDNA FLJ77998, highly similar to Homo sapiens synaptotagmin-like 4 (granuphili	B2R7R4	2411200	2232700	2065300	1931000	2436000	2460200	2647200	2499700	2409400	2334600	3093400	0			21.2013	21.0904	20.9779	20.8809	21.2161	21.2303	21.336	21.2533	21.2002	21.1547	21.5608	B2R7R4	0.197306		B2R7R4	0.161616	21.1541	2.30441	0.0266282	0.0895254	-3.95316	tr|B2R7R4|B2R7R4_HUMAN cDNA, FLJ93569, highly similar to Homo sapiens synaptotagmin-like 4 (granuphilin-a) (SYTL4), mRNA OS=Homo sapiens OX=9606 PE=2 SV=1;tr|A8K973|A8K973_HUMAN cDNA FLJ77998, highly similar to Homo sapiens synaptotagmin-like 4 (granuphili				B2R7R4	0.161616	21.1541	0	0.921916	0.999999	6.23488e-07
6680	6965;7411;8022;14895;16037;24052;26380;34668;38021;41645;45861;47972;49626;50138;51392;61983;62113	Q9NX58	Cell growth-regulating nucleolar protein	LYAR	sp|Q9NX58|LYAR_HUMAN Cell growth-regulating nucleolar protein OS=Homo sapiens OX=9606 GN=LYAR PE=1 SV=2	Q9NX58	553130	538080	508810	496170	605410	567820	647770	604110	608920	588630	600340	0			19.0773	19.0375	18.9568	18.9205	19.2076	19.1151	19.3051	19.2045	19.2159	19.167	19.1954	Q9NX58	0.203514		Q9NX58	0.161602	19.1207	2.383	0.0221559	0.0817249	-3.79235	sp|Q9NX58|LYAR_HUMAN Cell growth-regulating nucleolar protein OS=Homo sapiens OX=9606 GN=LYAR PE=1 SV=2				Q9NX58	0.161602	19.1207	0	0.928602	0.999999	6.23488e-07
2623	7045;21608;23439;24853;31244;36749;42264;42897;60611	B0AZV8			tr|B0AZV8|B0AZV8_HUMAN cDNA, FLJ79548, highly similar to AP-3 complex subunit delta-1 OS=Homo sapiens OX=9606 PE=2 SV=1	B0AZV8	538570	491320	486890	451570	554850	562500	616510	559080	535980	543850	483640	0			19.0388	18.9063	18.8932	18.7846	19.0817	19.1015	19.2338	19.0927	19.0318	19.0528	18.8836	B0AZV8	0.196799		B0AZV8	0.161596	19.0217	2.35205	0.0238293	0.0846362	-3.85616	tr|B0AZV8|B0AZV8_HUMAN cDNA, FLJ79548, highly similar to AP-3 complex subunit delta-1 OS=Homo sapiens OX=9606 PE=2 SV=1				B0AZV8	0.161596	19.0217	0	0.926062	0.999999	6.23488e-07
3530	32825;53996;59117	D3DQ39;Q14114;H0YCA4;E9PP15;B3KU40;H0YEV6	Low-density lipoprotein receptor-related protein 8	LRP8	tr|D3DQ39|D3DQ39_HUMAN Low density lipoprotein receptor-related protein 8, apolipoprotein e receptor, isoform CRA_e OS=Homo sapiens OX=9606 GN=LRP8 PE=4 SV=1;sp|Q14114|LRP8_HUMAN Low-density lipoprotein receptor-related protein 8 OS=Homo sapiens OX=9606 GN	D3DQ39	648000	725170	545820	517580	693540	681990	715000	710660	675040	689030	701230	0			19.3056	19.468	19.0581	18.9814	19.4036	19.3794	19.4476	19.4388	19.3646	19.3942	19.4195	D3DQ39	0.201648		D3DQ39	0.161578	19.3241	2.11928	0.0405058	0.107611	-4.31566	tr|D3DQ39|D3DQ39_HUMAN Low density lipoprotein receptor-related protein 8, apolipoprotein e receptor, isoform CRA_e OS=Homo sapiens OX=9606 GN=LRP8 PE=4 SV=1;sp|Q14114|LRP8_HUMAN Low-density lipoprotein receptor-related protein 8 OS=Homo sapiens OX=9606 GN				D3DQ39	0.161578	19.3241	0	0.904485	0.999999	6.23488e-07
4457	2584;2657;10030;13459;19416;20195;27752;28781;28843;29139;29163;31373;40127;57199;59508;60133;60137;62179;62180;64418	Q0QEN7;V9HW31;P06576;H0YH81;F8W079;F8W0P7;H0YI37	ATP synthase subunit beta;ATP synthase subunit beta, mitochondrial	ATP5B;HEL-S-271	tr|Q0QEN7|Q0QEN7_HUMAN ATP synthase subunit beta (Fragment) OS=Homo sapiens OX=9606 GN=ATP5B PE=2 SV=1;tr|V9HW31|V9HW31_HUMAN ATP synthase subunit beta OS=Homo sapiens OX=9606 GN=HEL-S-271 PE=1 SV=1;sp|P06576|ATPB_HUMAN ATP synthase subunit beta, mitochond	Q0QEN7	114560000	105180000	100010000	92195000	107570000	112240000	121760000	120710000	112200000	113020000	118380000	0			26.7715	26.6483	26.5756	26.4582	26.6807	26.742	26.8595	26.847	26.7415	26.752	26.8189	Q0QEN7	0.174996		Q0QEN7	0.161534	26.7076	2.38405	0.022101	0.0817249	-3.79017	tr|Q0QEN7|Q0QEN7_HUMAN ATP synthase subunit beta (Fragment) OS=Homo sapiens OX=9606 GN=ATP5B PE=2 SV=1;tr|V9HW31|V9HW31_HUMAN ATP synthase subunit beta OS=Homo sapiens OX=9606 GN=HEL-S-271 PE=1 SV=1;sp|P06576|ATPB_HUMAN ATP synthase subunit beta, mitochond				Q0QEN7	0.161534	26.7076	0	0.928899	0.999999	6.23488e-07
3966	31677;33385	I1VE18		SEC22B	tr|I1VE18|I1VE18_HUMAN SEC22 vesicle trafficking protein B (Fragment) OS=Homo sapiens OX=9606 GN=SEC22B PE=4 SV=1	I1VE18	917250	884390	852570	784990	916630	987590	983230	998150	940540	955500	992420	0			19.807	19.7543	19.7015	19.5823	19.806	19.9136	19.9072	19.9289	19.8431	19.8659	19.9206	I1VE18	0.180465		I1VE18	0.161522	19.811	2.46675	0.0181467	0.0756154	-3.6166	tr|I1VE18|I1VE18_HUMAN SEC22 vesicle trafficking protein B (Fragment) OS=Homo sapiens OX=9606 GN=SEC22B PE=4 SV=1				I1VE18	0.161522	19.811	0	0.935413	0.999999	6.23488e-07
6371	3976;10234;21972;22376	Q9BV79;H3BM30;B4DV18	Trans-2-enoyl-CoA reductase, mitochondrial	MECR	sp|Q9BV79|MECR_HUMAN Enoyl-[acyl-carrier-protein] reductase, mitochondrial OS=Homo sapiens OX=9606 GN=MECR PE=1 SV=2;tr|H3BM30|H3BM30_HUMAN Enoyl-[acyl-carrier-protein] reductase, mitochondrial (Fragment) OS=Homo sapiens OX=9606 GN=MECR PE=1 SV=1;tr|B4DV18	Q9BV79	1587800	1549200	1393700	1303800	1511900	1537600	1680300	1738100	1645300	1600700	1729100	0			20.5986	20.5631	20.4105	20.3143	20.5279	20.5523	20.6803	20.7291	20.6499	20.6103	20.7216	Q9BV79	0.172744		Q9BV79	0.161482	20.5636	2.3723	0.0227216	0.082677	-3.81446	sp|Q9BV79|MECR_HUMAN Enoyl-[acyl-carrier-protein] reductase, mitochondrial OS=Homo sapiens OX=9606 GN=MECR PE=1 SV=2;tr|H3BM30|H3BM30_HUMAN Enoyl-[acyl-carrier-protein] reductase, mitochondrial (Fragment) OS=Homo sapiens OX=9606 GN=MECR PE=1 SV=1;tr|B4DV18				Q9BV79	0.161482	20.5636	0	0.928102	0.999999	6.23488e-07
564	12120;15973;27251;60390	Q96FK6;A0A024R667;G3V4B8	WD repeat-containing protein 89	WDR89;C14orf150	sp|Q96FK6|WDR89_HUMAN WD repeat-containing protein 89 OS=Homo sapiens OX=9606 GN=WDR89 PE=2 SV=1;tr|A0A024R667|A0A024R667_HUMAN Chromosome 14 open reading frame 150, isoform CRA_a OS=Homo sapiens OX=9606 GN=C14orf150 PE=4 SV=1;tr|G3V4B8|G3V4B8_HUMAN WD rep	Q96FK6	359140	308260	305870	291290	319010	349230	373040	353630	345020	346430	334480	0			18.4542	18.2338	18.2226	18.1521	18.2832	18.4138	18.509	18.4319	18.3963	18.4022	18.3516	Q96FK6	0.164978		Q96FK6	0.161462	18.3499	2.40892	0.020837	0.080016	-3.73844	sp|Q96FK6|WDR89_HUMAN WD repeat-containing protein 89 OS=Homo sapiens OX=9606 GN=WDR89 PE=2 SV=1;tr|A0A024R667|A0A024R667_HUMAN Chromosome 14 open reading frame 150, isoform CRA_a OS=Homo sapiens OX=9606 GN=C14orf150 PE=4 SV=1;tr|G3V4B8|G3V4B8_HUMAN WD rep				Q96FK6	0.161462	18.3499	0	0.931121	0.999999	6.23488e-07
4739	2730;6167;9954;12083;13455;36389;41225;44466;51474;62407;66227	P43378;Q6IQ43;A0A0A0MR09;H3BQT6	Tyrosine-protein phosphatase non-receptor type 9;Protein-tyrosine-phosphatase	PTPN9	sp|P43378|PTN9_HUMAN Tyrosine-protein phosphatase non-receptor type 9 OS=Homo sapiens OX=9606 GN=PTPN9 PE=1 SV=1;tr|Q6IQ43|Q6IQ43_HUMAN PTPN9 protein OS=Homo sapiens OX=9606 GN=PTPN9 PE=1 SV=1;tr|A0A0A0MR09|A0A0A0MR09_HUMAN Tyrosine-protein phosphatase non	P43378	8982400	8810900	7995000	7308700	9404800	9481100	10155000	9453000	9162700	9126400	9832000	0			23.0987	23.0709	22.9307	22.8012	23.165	23.1766	23.2757	23.1723	23.1273	23.1216	23.2291	P43378	0.199375		P43378	0.16145	23.094	2.30371	0.0266713	0.0895295	-3.95457	sp|P43378|PTN9_HUMAN Tyrosine-protein phosphatase non-receptor type 9 OS=Homo sapiens OX=9606 GN=PTPN9 PE=1 SV=1;tr|Q6IQ43|Q6IQ43_HUMAN PTPN9 protein OS=Homo sapiens OX=9606 GN=PTPN9 PE=1 SV=1;tr|A0A0A0MR09|A0A0A0MR09_HUMAN Tyrosine-protein phosphatase non				P43378	0.16145	23.094	0	0.922392	0.999999	6.23488e-07
1623	2180;18024;20180	B2RBC1;A0A0S2Z4X0;Q9Y4X0;A0A0S2Z4V0	AMME syndrome candidate gene 1 protein	AMMECR1	tr|B2RBC1|B2RBC1_HUMAN cDNA, FLJ95432, highly similar to Homo sapiens Alport syndrome, mental retardation, midfacehypoplasia and elliptocytosis chromosomal region, gene 1 (AMMECR1),mRNA OS=Homo sapiens OX=9606 PE=2 SV=1;tr|A0A0S2Z4X0|A0A0S2Z4X0_HUMAN Alpor	B2RBC1	1066100	915660	845150	838930	927690	999700	1021500	1062600	1056100	980380	918160	0			20.0239	19.8044	19.6888	19.6782	19.8233	19.9311	19.9623	20.0192	20.0103	19.903	19.8084	B2RBC1	0.166322		B2RBC1	0.161436	19.8845	2.33525	0.0247846	0.0862144	-3.89054	tr|B2RBC1|B2RBC1_HUMAN cDNA, FLJ95432, highly similar to Homo sapiens Alport syndrome, mental retardation, midfacehypoplasia and elliptocytosis chromosomal region, gene 1 (AMMECR1),mRNA OS=Homo sapiens OX=9606 PE=2 SV=1;tr|A0A0S2Z4X0|A0A0S2Z4X0_HUMAN Alpor				B2RBC1	0.161436	19.8845	0	0.925152	0.999999	6.23488e-07
6397	11676;14276;18558;32457;49428;58066;60418	Q9BY43;H0YIN6	Charged multivesicular body protein 4a	CHMP4A	sp|Q9BY43|CHM4A_HUMAN Charged multivesicular body protein 4a OS=Homo sapiens OX=9606 GN=CHMP4A PE=1 SV=3	Q9BY43	720700	594220	575570	535470	534930	571110	653460	692670	711860	671330	715700	0			19.459	19.1806	19.1346	19.0304	19.029	19.1234	19.3177	19.4018	19.4412	19.3567	19.449	Q9BY43	0.12698		Q9BY43	0.16142	19.2475	2.12294	0.0401796	0.107182	-4.30873	sp|Q9BY43|CHM4A_HUMAN Charged multivesicular body protein 4a OS=Homo sapiens OX=9606 GN=CHMP4A PE=1 SV=3				Q9BY43	0.16142	19.2475	0	0.905407	0.999999	6.23488e-07
6202	3786;4159;11172;11282;16092;16987;18122;20052;20784;22102;23481;24912;29541;34365	Q96G46;B2RDV7;D6W636;O95323;K7EJX8;B4DLK3;K7ER20;K7EQU9;K7EPA4;K7EMI3;K7EM42	tRNA-dihydrouridine(47) synthase [NAD(P)(+)]-like;tRNA-dihydrouridine(47) synthase [NAD(P)(+)]	DUS3L	sp|Q96G46|DUS3L_HUMAN tRNA-dihydrouridine(47) synthase [NAD(P)(+)]-like OS=Homo sapiens OX=9606 GN=DUS3L PE=1 SV=2;tr|B2RDV7|B2RDV7_HUMAN tRNA-dihydrouridine(47) synthase [NAD(P)(+)] OS=Homo sapiens OX=9606 PE=2 SV=1;tr|D6W636|D6W636_HUMAN tRNA-dihydrourid	Q96G46	6945300	5960200	5514900	5189100	5597100	5796900	6450700	6746600	7096900	6479200	6511700	0			22.7276	22.5069	22.3949	22.3071	22.4163	22.4669	22.621	22.6857	22.7588	22.6274	22.6346	Q96G46	0.147827		Q96G46	0.161402	22.5512	2.19432	0.0342533	0.0998957	-4.17156	sp|Q96G46|DUS3L_HUMAN tRNA-dihydrouridine(47) synthase [NAD(P)(+)]-like OS=Homo sapiens OX=9606 GN=DUS3L PE=1 SV=2;tr|B2RDV7|B2RDV7_HUMAN tRNA-dihydrouridine(47) synthase [NAD(P)(+)] OS=Homo sapiens OX=9606 PE=2 SV=1;tr|D6W636|D6W636_HUMAN tRNA-dihydrourid				Q96G46	0.161402	22.5512	0	0.912529	0.999999	6.23488e-07
1486	3604;46665;54026;62836;66365	A0A0C4DGQ8;Q6IAN0;J3KRS1;J3QLJ8	Dehydrogenase/reductase SDR family member 7B	DHRS7B	tr|A0A0C4DGQ8|A0A0C4DGQ8_HUMAN Dehydrogenase/reductase SDR family member 7B OS=Homo sapiens OX=9606 GN=DHRS7B PE=1 SV=1;sp|Q6IAN0|DRS7B_HUMAN Dehydrogenase/reductase SDR family member 7B OS=Homo sapiens OX=9606 GN=DHRS7B PE=1 SV=2;tr|J3KRS1|J3KRS1_HUMAN De	A0A0C4DGQ8	1764800	1556400	1482800	1448600	1661700	1729700	1789200	1819300	1757500	1733200	1894900	0			20.7511	20.5698	20.4999	20.4662	20.6642	20.7221	20.7709	20.795	20.7451	20.725	20.8537	A0A0C4DGQ8	0.179862		A0A0C4DGQ8	0.161364	20.6709	2.40965	0.0208008	0.080016	-3.73691	tr|A0A0C4DGQ8|A0A0C4DGQ8_HUMAN Dehydrogenase/reductase SDR family member 7B OS=Homo sapiens OX=9606 GN=DHRS7B PE=1 SV=1;sp|Q6IAN0|DRS7B_HUMAN Dehydrogenase/reductase SDR family member 7B OS=Homo sapiens OX=9606 GN=DHRS7B PE=1 SV=2;tr|J3KRS1|J3KRS1_HUMAN De				A0A0C4DGQ8	0.161364	20.6709	0	0.931479	0.999999	6.23488e-07
3932	5199;21364;25194;55963	H3BUP2;H3BUN4;Q5TZN6;O60936;H3BM67;J3QLT7;H3BQJ5	Nucleolar protein 3	NOL3	tr|H3BUP2|H3BUP2_HUMAN Nucleolar protein 3 (Fragment) OS=Homo sapiens OX=9606 GN=NOL3 PE=1 SV=1;tr|H3BUN4|H3BUN4_HUMAN Nucleolar protein 3 (Fragment) OS=Homo sapiens OX=9606 GN=NOL3 PE=1 SV=1;tr|Q5TZN6|Q5TZN6_HUMAN Nucleolar protein 3 (Apoptosis repressor	H3BUP2	1668700	1599200	1445600	1329700	1672700	1707000	1838500	1761000	1683000	1613200	1873200	0			20.6703	20.6089	20.4632	20.3427	20.6737	20.703	20.8101	20.748	20.6826	20.6215	20.8371	H3BUP2	0.191756		H3BUP2	0.161262	20.6324	2.29359	0.0273038	0.0903366	-3.97499	tr|H3BUP2|H3BUP2_HUMAN Nucleolar protein 3 (Fragment) OS=Homo sapiens OX=9606 GN=NOL3 PE=1 SV=1;tr|H3BUN4|H3BUN4_HUMAN Nucleolar protein 3 (Fragment) OS=Homo sapiens OX=9606 GN=NOL3 PE=1 SV=1;tr|Q5TZN6|Q5TZN6_HUMAN Nucleolar protein 3 (Apoptosis repressor				H3BUP2	0.161262	20.6324	0	0.922112	0.999999	6.23488e-07
3628	1821;4929;15221;15222;15322;16209;16223;19110;21284;30390;32388;43941;51001;55627	Q6LES8;E5KSX8;E5KSU5;Q00059;H7BYN3;Q05D31;Q3SX57	Transcription factor A, mitochondrial	TFAM	tr|Q6LES8|Q6LES8_HUMAN TFAM protein (Fragment) OS=Homo sapiens OX=9606 GN=TFAM PE=2 SV=1;tr|E5KSX8|E5KSX8_HUMAN Mitochondrial transcription factor A OS=Homo sapiens OX=9606 PE=4 SV=1;tr|E5KSU5|E5KSU5_HUMAN Mitochondrial transcription factor A OS=Homo sapie	Q6LES8	20273000	17311000	17857000	16444000	18788000	21143000	21508000	20421000	19573000	18621000	23673000	0			24.2731	24.0452	24.09	23.9711	24.1633	24.3337	24.3584	24.2836	24.2224	24.1504	24.4967	Q6LES8	0.174853		Q6LES8	0.161156	24.1891	2.34606	0.0241658	0.0852973	-3.86843	tr|Q6LES8|Q6LES8_HUMAN TFAM protein (Fragment) OS=Homo sapiens OX=9606 GN=TFAM PE=2 SV=1;tr|E5KSX8|E5KSX8_HUMAN Mitochondrial transcription factor A OS=Homo sapiens OX=9606 PE=4 SV=1;tr|E5KSU5|E5KSU5_HUMAN Mitochondrial transcription factor A OS=Homo sapie				Q6LES8	0.161156	24.1891	0	0.926948	0.999999	6.23488e-07
2826	5041;7749;9847;13260;24248;32345;37235;37344;49364;52232;64017	Q8TCJ8;Q8NCK5;B2RDP6;Q9BQ67;M0QX71;B4DTI1	Glutamate-rich WD repeat-containing protein 1	DKFZp564C172;GRWD1	tr|Q8TCJ8|Q8TCJ8_HUMAN Uncharacterized protein DKFZp564C172 OS=Homo sapiens OX=9606 GN=DKFZp564C172 PE=2 SV=1;tr|Q8NCK5|Q8NCK5_HUMAN cDNA FLJ90195 fis, clone MAMMA1001310 OS=Homo sapiens OX=9606 PE=2 SV=1;tr|B2RDP6|B2RDP6_HUMAN cDNA, FLJ96709, highly simil	Q8TCJ8	9790000	8835400	8726400	8008200	9089100	9638800	10384000	10302000	9967200	9344200	9737300	0			23.2229	23.0749	23.057	22.9331	23.1157	23.2004	23.3079	23.2964	23.2488	23.1556	23.2151	Q8TCJ8	0.169882		Q8TCJ8	0.161128	23.1613	2.40282	0.0211405	0.0803755	-3.75115	tr|Q8TCJ8|Q8TCJ8_HUMAN Uncharacterized protein DKFZp564C172 OS=Homo sapiens OX=9606 GN=DKFZp564C172 PE=2 SV=1;tr|Q8NCK5|Q8NCK5_HUMAN cDNA FLJ90195 fis, clone MAMMA1001310 OS=Homo sapiens OX=9606 PE=2 SV=1;tr|B2RDP6|B2RDP6_HUMAN cDNA, FLJ96709, highly simil				Q8TCJ8	0.161128	23.1613	0	0.931659	0.999999	6.23488e-07
4714	2222;2938;7996;22392;25962;27102;30148;30193;35726;36021;39742;43150;45932;46099;49620;51019;51741;51742;61507;66926	P41091;Q2VIR3;H7BZU1	Eukaryotic translation initiation factor 2 subunit 3;Putative eukaryotic translation initiation factor 2 subunit 3-like protein	EIF2S3;EIF2S3L	sp|P41091|IF2G_HUMAN Eukaryotic translation initiation factor 2 subunit 3 OS=Homo sapiens OX=9606 GN=EIF2S3 PE=1 SV=3;sp|Q2VIR3|IF2GL_HUMAN Eukaryotic translation initiation factor 2 subunit 3B OS=Homo sapiens OX=9606 GN=EIF2S3B PE=2 SV=2	P41091	41676000	38318000	35386000	32875000	38587000	40700000	42970000	41963000	41233000	41404000	40878000	0			25.3127	25.1915	25.0767	24.9705	25.2016	25.2785	25.3568	25.3226	25.2973	25.3033	25.2848	P41091	0.173858		P41091	0.161106	25.2312	2.37118	0.022782	0.0828275	-3.81679	sp|P41091|IF2G_HUMAN Eukaryotic translation initiation factor 2 subunit 3 OS=Homo sapiens OX=9606 GN=EIF2S3 PE=1 SV=3;sp|Q2VIR3|IF2GL_HUMAN Eukaryotic translation initiation factor 2 subunit 3B OS=Homo sapiens OX=9606 GN=EIF2S3B PE=2 SV=2				P41091	0.161106	25.2312	0	0.92918	0.999999	6.23488e-07
212	206;4850;5107;21846;30474;51419;58726;60012;62187	A0A024R1J8;P35240;A0A024R1D9;A0A024R1I0;A0A024R1F6;A0A024R1J9;B7Z4B6;F8VVF8;F8VW54;Q59EW2	Merlin	NF2	tr|A0A024R1J8|A0A024R1J8_HUMAN Neurofibromin 2 (Bilateral acoustic neuroma), isoform CRA_a OS=Homo sapiens OX=9606 GN=NF2 PE=4 SV=1;sp|P35240|MERL_HUMAN Merlin OS=Homo sapiens OX=9606 GN=NF2 PE=1 SV=1;tr|A0A024R1D9|A0A024R1D9_HUMAN Neurofibromin 2 (Bilater	A0A024R1J8	6298900	5770700	5282700	4869200	5592300	5948400	6447400	6396500	6235400	5973800	6073400	0			22.5867	22.4603	22.3328	22.2153	22.415	22.5041	22.6203	22.6089	22.5721	22.5102	22.5341	A0A024R1J8	0.164326		A0A024R1J8	0.161078	22.4826	2.32694	0.0252695	0.0870284	-3.90747	tr|A0A024R1J8|A0A024R1J8_HUMAN Neurofibromin 2 (Bilateral acoustic neuroma), isoform CRA_a OS=Homo sapiens OX=9606 GN=NF2 PE=4 SV=1;sp|P35240|MERL_HUMAN Merlin OS=Homo sapiens OX=9606 GN=NF2 PE=1 SV=1;tr|A0A024R1D9|A0A024R1D9_HUMAN Neurofibromin 2 (Bilater				A0A024R1J8	0.161078	22.4826	0	0.925582	0.999999	6.23488e-07
2633	4578;8397;40660;58247;64501;66644	B0S7P4;Q9Y676;A0A1U9X819;A0A0G2JIC6;B4DFG6	28S ribosomal protein S18b, mitochondrial	MRPS18B	tr|B0S7P4|B0S7P4_HUMAN MRPS18B OS=Homo sapiens OX=9606 PE=2 SV=1;sp|Q9Y676|RT18B_HUMAN 28S ribosomal protein S18b, mitochondrial OS=Homo sapiens OX=9606 GN=MRPS18B PE=1 SV=1;tr|A0A1U9X819|A0A1U9X819_HUMAN MRPS18B OS=Homo sapiens OX=9606 PE=4 SV=1;tr|A0A0G2	B0S7P4	10373000	8804100	8728700	7991900	9324900	9393000	10286000	10111000	9999800	10627000	9931700	0			23.3063	23.0697	23.0573	22.9301	23.1527	23.1632	23.2942	23.2694	23.2535	23.3412	23.2436	B0S7P4	0.173412		B0S7P4	0.161056	23.1838	2.31419	0.0260308	0.0885786	-3.93337	tr|B0S7P4|B0S7P4_HUMAN MRPS18B OS=Homo sapiens OX=9606 PE=2 SV=1;sp|Q9Y676|RT18B_HUMAN 28S ribosomal protein S18b, mitochondrial OS=Homo sapiens OX=9606 GN=MRPS18B PE=1 SV=1;tr|A0A1U9X819|A0A1U9X819_HUMAN MRPS18B OS=Homo sapiens OX=9606 PE=4 SV=1;tr|A0A0G2				B0S7P4	0.161056	23.1838	0	0.924562	0.999999	6.23488e-07
4098	50940;62716	M0QZ12;Q96CP6;B3KQF7;B3KUH3	GRAM domain-containing protein 1A	GRAMD1A	tr|M0QZ12|M0QZ12_HUMAN Protein Aster-A OS=Homo sapiens OX=9606 GN=GRAMD1A PE=1 SV=1;sp|Q96CP6|ASTRA_HUMAN Protein Aster-A OS=Homo sapiens OX=9606 GN=GRAMD1A PE=1 SV=2;tr|B3KQF7|B3KQF7_HUMAN cDNA FLJ90383 fis, clone NT2RP2005163 OS=Homo sapiens OX=9606 PE=2	M0QZ12	529940	488390	438090	417710	467890	515590	534980	528890	500450	530350	403680	0			19.0155	18.8977	18.7409	18.6721	18.8358	18.9759	19.0291	19.0126	18.9329	19.0166	18.6228	M0QZ12	0.161873		M0QZ12	0.161018	18.9129	2.35418	0.0237106	0.0844268	-3.85179	tr|M0QZ12|M0QZ12_HUMAN Protein Aster-A OS=Homo sapiens OX=9606 GN=GRAMD1A PE=1 SV=1;sp|Q96CP6|ASTRA_HUMAN Protein Aster-A OS=Homo sapiens OX=9606 GN=GRAMD1A PE=1 SV=2;tr|B3KQF7|B3KQF7_HUMAN cDNA FLJ90383 fis, clone NT2RP2005163 OS=Homo sapiens OX=9606 PE=2				M0QZ12	0.161018	18.9129	0	0.928056	0.999999	6.23488e-07
6386	8967;18491;24170;24951;31914;45886;51768;51782;51783;52234;53918;56089;66001	Q9BX40;Q5TBQ0;Q5TBQ1;Q5TBP9;B4DQC9;A0A0C4DFV2	Protein LSM14 homolog B	LSM14B	sp|Q9BX40|LS14B_HUMAN Protein LSM14 homolog B OS=Homo sapiens OX=9606 GN=LSM14B PE=1 SV=1;tr|Q5TBQ0|Q5TBQ0_HUMAN Protein LSM14 homolog B (Fragment) OS=Homo sapiens OX=9606 GN=LSM14B PE=1 SV=1;tr|Q5TBQ1|Q5TBQ1_HUMAN Protein LSM14 homolog B (Fragment) OS=Hom	Q9BX40	7711600	6956100	6825500	6206600	7176000	7450300	8144700	7963700	7814500	7545000	8151600	0			22.8786	22.7298	22.7025	22.5654	22.7748	22.8289	22.9574	22.925	22.8977	22.8471	22.9586	Q9BX40	0.172144		Q9BX40	0.16101	22.8107	2.39293	0.0216417	0.0810652	-3.77173	sp|Q9BX40|LS14B_HUMAN Protein LSM14 homolog B OS=Homo sapiens OX=9606 GN=LSM14B PE=1 SV=1;tr|Q5TBQ0|Q5TBQ0_HUMAN Protein LSM14 homolog B (Fragment) OS=Homo sapiens OX=9606 GN=LSM14B PE=1 SV=1;tr|Q5TBQ1|Q5TBQ1_HUMAN Protein LSM14 homolog B (Fragment) OS=Hom				Q9BX40	0.16101	22.8107	0	0.931233	0.999999	6.23488e-07
3735	29;8463;36720;40883;51091	F1T0F0;Q6QNY1;J3QRU7;A0A087X1N6	Biogenesis of lysosome-related organelles complex 1 subunit 2	BLOC1S2	tr|F1T0F0|F1T0F0_HUMAN Biogenesis of lysosome-related organelles complex 1 subunit 2 OS=Homo sapiens OX=9606 GN=BLOC1S2 PE=2 SV=1;sp|Q6QNY1|BL1S2_HUMAN Biogenesis of lysosome-related organelles complex 1 subunit 2 OS=Homo sapiens OX=9606 GN=BLOC1S2 PE=1 SV	F1T0F0	2445600	2166600	2127200	2010900	2345100	2501400	2537300	2464700	2424700	2447800	2174100	0			21.2218	21.047	21.0205	20.9394	21.1612	21.2543	21.2749	21.233	21.2094	21.2231	21.052	F1T0F0	0.181742		F1T0F0	0.160932	21.1584	2.41828	0.0203785	0.0794523	-3.71886	tr|F1T0F0|F1T0F0_HUMAN Biogenesis of lysosome-related organelles complex 1 subunit 2 OS=Homo sapiens OX=9606 GN=BLOC1S2 PE=2 SV=1;sp|Q6QNY1|BL1S2_HUMAN Biogenesis of lysosome-related organelles complex 1 subunit 2 OS=Homo sapiens OX=9606 GN=BLOC1S2 PE=1 SV				F1T0F0	0.160932	21.1584	0	0.933469	0.999999	6.23488e-07
409	8964;11041;14444;20519;31416;32927;34140;39607;45453;61135	Q53EX1;A8JZZ8;A0A024R467;Q9Y276;Q53RT4;C9J8G3;C9J1S9;H7C492;C9J4Q9;C9JAS4;H7BZF6;A0A0S2Z3G6;A0A2R8Y7T3;A8BSR7	Mitochondrial chaperone BCS1	BCS1L	tr|Q53EX1|Q53EX1_HUMAN BCS1-like variant (Fragment) OS=Homo sapiens OX=9606 PE=2 SV=1;tr|A8JZZ8|A8JZZ8_HUMAN cDNA FLJ77826, highly similar to Homo sapiens BCS1-like (yeast), mRNA OS=Homo sapiens OX=9606 PE=2 SV=1;tr|A0A024R467|A0A024R467_HUMAN BCS1-like (Y	Q53EX1	3748500	3589100	3147300	2821400	3767300	3722400	3966200	3824300	3650400	3814200	4440100	0			21.8379	21.7752	21.5857	21.428	21.8451	21.8278	21.9193	21.8668	21.7996	21.863	22.0822	Q53EX1	0.198609		Q53EX1	0.160926	21.7748	2.20555	0.0333951	0.0987307	-4.14966	tr|Q53EX1|Q53EX1_HUMAN BCS1-like variant (Fragment) OS=Homo sapiens OX=9606 PE=2 SV=1;tr|A8JZZ8|A8JZZ8_HUMAN cDNA FLJ77826, highly similar to Homo sapiens BCS1-like (yeast), mRNA OS=Homo sapiens OX=9606 PE=2 SV=1;tr|A0A024R467|A0A024R467_HUMAN BCS1-like (Y				Q53EX1	0.160926	21.7748	0	0.915195	0.999999	6.23488e-07
3690	20545;34037;40563;45769;47380	E9PER6;O15530;Q53HJ9;Q9UPJ8;Q6A1A2;H3BQ10;Q9UPJ7	3-phosphoinositide-dependent protein kinase 1;Putative 3-phosphoinositide-dependent protein kinase 2	PDPK1;PkB-like 1;PDPK2P	tr|E9PER6|E9PER6_HUMAN 3-phosphoinositide-dependent protein kinase 1 OS=Homo sapiens OX=9606 GN=PDPK1 PE=1 SV=1;sp|O15530|PDPK1_HUMAN 3-phosphoinositide-dependent protein kinase 1 OS=Homo sapiens OX=9606 GN=PDPK1 PE=1 SV=1;tr|Q53HJ9|Q53HJ9_HUMAN 3-phosphoi	E9PER6	1473900	1245400	1279700	1187700	1353000	1425800	1478900	1480700	1458400	1447900	1262800	0			20.4912	20.2482	20.2874	20.1797	20.3677	20.4433	20.4961	20.4978	20.476	20.4655	20.2682	E9PER6	0.174129		E9PER6	0.160908	20.3953	2.40218	0.0211727	0.0803755	-3.75249	tr|E9PER6|E9PER6_HUMAN 3-phosphoinositide-dependent protein kinase 1 OS=Homo sapiens OX=9606 GN=PDPK1 PE=1 SV=1;sp|O15530|PDPK1_HUMAN 3-phosphoinositide-dependent protein kinase 1 OS=Homo sapiens OX=9606 GN=PDPK1 PE=1 SV=1;tr|Q53HJ9|Q53HJ9_HUMAN 3-phosphoi				E9PER6	0.160908	20.3953	0	0.932279	0.999999	6.23488e-07
3125	886;53969;65299	D6RGK7;D6R9T3;E7EMP6;B4DMK2;Q96FZ2;D6RAI0;D6RAZ3	Embryonic stem cell-specific 5-hydroxymethylcytosine-binding protein	HMCES	tr|D6RGK7|D6RGK7_HUMAN Abasic site processing protein HMCES (Fragment) OS=Homo sapiens OX=9606 GN=HMCES PE=1 SV=1;tr|D6R9T3|D6R9T3_HUMAN Abasic site processing protein HMCES (Fragment) OS=Homo sapiens OX=9606 GN=HMCES PE=1 SV=1;tr|E7EMP6|E7EMP6_HUMAN Abasi	D6RGK7	570370	556450	508940	453170	522670	578620	586710	590050	570450	584680	839980	0			19.1215	19.0859	18.9571	18.7897	18.9955	19.1423	19.1623	19.1705	19.1217	19.1573	19.68	D6RGK7	0.162247		D6RGK7	0.160852	19.0704	2.37481	0.0225877	0.0825851	-3.80928	tr|D6RGK7|D6RGK7_HUMAN Abasic site processing protein HMCES (Fragment) OS=Homo sapiens OX=9606 GN=HMCES PE=1 SV=1;tr|D6R9T3|D6R9T3_HUMAN Abasic site processing protein HMCES (Fragment) OS=Homo sapiens OX=9606 GN=HMCES PE=1 SV=1;tr|E7EMP6|E7EMP6_HUMAN Abasi				D6RGK7	0.160852	19.0704	0	0.93026	0.999999	6.23488e-07
5012	5791;16618;18493;35883;37275;38752;39136;52628	Q02040;X6RAJ1;Q05DA9	A-kinase anchor protein 17A	AKAP17A;SFRS17A	sp|Q02040|AK17A_HUMAN A-kinase anchor protein 17A OS=Homo sapiens OX=9606 GN=AKAP17A PE=1 SV=2;tr|X6RAJ1|X6RAJ1_HUMAN A-kinase anchor protein 17A OS=Homo sapiens OX=9606 GN=AKAP17A PE=1 SV=1;tr|Q05DA9|Q05DA9_HUMAN SFRS17A protein (Fragment) OS=Homo sapiens	Q02040	5019400	5151300	4123900	3691800	5384600	5013700	5492600	5147700	5050400	5169800	5572900	0			22.2591	22.2965	21.9756	21.8159	22.3604	22.2574	22.3891	22.2955	22.268	22.3017	22.41	Q02040	0.215568		Q02040	0.160838	22.2219	2.03567	0.0486382	0.117348	-4.47157	sp|Q02040|AK17A_HUMAN A-kinase anchor protein 17A OS=Homo sapiens OX=9606 GN=AKAP17A PE=1 SV=2;tr|X6RAJ1|X6RAJ1_HUMAN A-kinase anchor protein 17A OS=Homo sapiens OX=9606 GN=AKAP17A PE=1 SV=1;tr|Q05DA9|Q05DA9_HUMAN SFRS17A protein (Fragment) OS=Homo sapiens				Q02040	0.160838	22.2219	0	0.898261	0.999999	6.23488e-07
5166	27784;32784;40707;41937;42440;43994;54766;58040;59896	Q13867;K7ES02;K7ESE8;J3KSD8;B4DXF3;J3KS79;K7ENH5	Bleomycin hydrolase	BLMH	sp|Q13867|BLMH_HUMAN Bleomycin hydrolase OS=Homo sapiens OX=9606 GN=BLMH PE=1 SV=1;tr|K7ES02|K7ES02_HUMAN Bleomycin hydrolase (Fragment) OS=Homo sapiens OX=9606 GN=BLMH PE=1 SV=1;tr|K7ESE8|K7ESE8_HUMAN Bleomycin hydrolase (Fragment) OS=Homo sapiens OX=9606	Q13867	7710600	6618100	6509600	6001300	7050000	7437600	7792400	7701100	7508900	7321400	7849800	0			22.8784	22.658	22.6341	22.5168	22.7492	22.8264	22.8936	22.8766	22.8402	22.8037	22.9042	Q13867	0.176263		Q13867	0.160794	22.7677	2.34965	0.0239638	0.0848243	-3.86109	sp|Q13867|BLMH_HUMAN Bleomycin hydrolase OS=Homo sapiens OX=9606 GN=BLMH PE=1 SV=1;tr|K7ES02|K7ES02_HUMAN Bleomycin hydrolase (Fragment) OS=Homo sapiens OX=9606 GN=BLMH PE=1 SV=1;tr|K7ESE8|K7ESE8_HUMAN Bleomycin hydrolase (Fragment) OS=Homo sapiens OX=9606				Q13867	0.160794	22.7677	0	0.928379	0.999999	6.23488e-07
5232	1015;6860;7517;7522;11802;12895;15965;21743;24542;45509;57051;59336;60489	Q15056;Q75MT8;A4D198;Q75MU1;B4DMV6;Q75MU2	Eukaryotic translation initiation factor 4H	EIF4H;WBSCR1;LOC392647	sp|Q15056|IF4H_HUMAN Eukaryotic translation initiation factor 4H OS=Homo sapiens OX=9606 GN=EIF4H PE=1 SV=5;tr|Q75MT8|Q75MT8_HUMAN Uncharacterized protein WBSCR1 (Fragment) OS=Homo sapiens OX=9606 GN=WBSCR1 PE=4 SV=1;tr|A4D198|A4D198_HUMAN Similar to mKIAA	Q15056	31036000	29662000	26654000	25429000	28830000	29915000	33440000	32225000	31311000	31109000	31021000	0			24.8874	24.8221	24.6679	24.6	24.7811	24.8344	24.9951	24.9417	24.9002	24.8908	24.8867	Q15056	0.168081		Q15056	0.160736	24.8321	2.37448	0.0226055	0.0825914	-3.80997	sp|Q15056|IF4H_HUMAN Eukaryotic translation initiation factor 4H OS=Homo sapiens OX=9606 GN=EIF4H PE=1 SV=5;tr|Q75MT8|Q75MT8_HUMAN Uncharacterized protein WBSCR1 (Fragment) OS=Homo sapiens OX=9606 GN=WBSCR1 PE=4 SV=1;tr|A4D198|A4D198_HUMAN Similar to mKIAA				Q15056	0.160736	24.8321	0	0.93059	0.999999	6.23488e-07
5028	598;6955;13027;13235;19340;24815;25463;30138;33533;36690;43440;46562;52003;60113;61539;65149;66371	Q04446;E9PGM4	1,4-alpha-glucan-branching enzyme	GBE1	sp|Q04446|GLGB_HUMAN 1,4-alpha-glucan-branching enzyme OS=Homo sapiens OX=9606 GN=GBE1 PE=1 SV=3;tr|E9PGM4|E9PGM4_HUMAN 1,4-alpha-glucan-branching enzyme OS=Homo sapiens OX=9606 GN=GBE1 PE=1 SV=1	Q04446	14520000	13630000	13033000	12285000	14615000	15344000	16156000	15192000	14393000	14913000	13865000	0			23.7915	23.7003	23.6357	23.5504	23.801	23.8712	23.9456	23.8568	23.7789	23.8301	23.7249	Q04446	0.187026		Q04446	0.16073	23.7761	2.39824	0.0213714	0.080741	-3.76069	sp|Q04446|GLGB_HUMAN 1,4-alpha-glucan-branching enzyme OS=Homo sapiens OX=9606 GN=GBE1 PE=1 SV=3;tr|E9PGM4|E9PGM4_HUMAN 1,4-alpha-glucan-branching enzyme OS=Homo sapiens OX=9606 GN=GBE1 PE=1 SV=1				Q04446	0.16073	23.7761	0	0.932508	0.999999	6.23488e-07
5251	8088;12044;13919;19329;19330;20746;22558;25618;32413;34620;44058;45749;46925;46958;47691;51552;55616;58009;58240;61177;61885;62277;62278;65327;65328	Q15397;B2RDG4;Q9NYH5;S4R3K8	Pumilio domain-containing protein KIAA0020	KIAA0020	sp|Q15397|PUM3_HUMAN Pumilio homolog 3 OS=Homo sapiens OX=9606 GN=PUM3 PE=1 SV=3;tr|B2RDG4|B2RDG4_HUMAN cDNA, FLJ96597 OS=Homo sapiens OX=9606 PE=2 SV=1	Q15397	20771000	20367000	18772000	17283000	21251000	22039000	23900000	22276000	21157000	20508000	20628000	0			24.3081	24.2797	24.1621	24.0429	24.341	24.3936	24.5105	24.409	24.3346	24.2897	24.2981	Q15397	0.18929		Q15397	0.16072	24.3071	2.32322	0.0254894	0.0874482	-3.91503	sp|Q15397|PUM3_HUMAN Pumilio homolog 3 OS=Homo sapiens OX=9606 GN=PUM3 PE=1 SV=3;tr|B2RDG4|B2RDG4_HUMAN cDNA, FLJ96597 OS=Homo sapiens OX=9606 PE=2 SV=1				Q15397	0.16072	24.3071	0	0.926397	0.999999	6.23488e-07
1398	8178;12903;14974;22181;26322;28133;29070;31147;49664;56359;56456;57238;60978;63024;63243;66516	A0A0A0MSK6;A0A2X0SYS0;Q13017;G3V360;Q7Z2X2;H0YK04	Rho GTPase-activating protein 5	ARHGAP5	tr|A0A0A0MSK6|A0A0A0MSK6_HUMAN Rho GTPase-activating protein 5 OS=Homo sapiens OX=9606 GN=ARHGAP5 PE=1 SV=1;tr|A0A2X0SYS0|A0A2X0SYS0_HUMAN ARHGAP5 (Fragment) OS=Homo sapiens OX=9606 GN=ARHGAP5 PE=4 SV=1;sp|Q13017|RHG05_HUMAN Rho GTPase-activating protein 5	A0A0A0MSK6	8663100	7735400	7693800	7290300	8399200	8686700	9418900	8831100	8812600	8653500	9007900	0			23.0465	22.8831	22.8753	22.7976	23.0018	23.0504	23.1671	23.0742	23.0711	23.0449	23.1028	A0A0A0MSK6	0.180952		A0A0A0MSK6	0.160704	23.0012	2.42304	0.0201485	0.0789517	-3.70887	tr|A0A0A0MSK6|A0A0A0MSK6_HUMAN Rho GTPase-activating protein 5 OS=Homo sapiens OX=9606 GN=ARHGAP5 PE=1 SV=1;tr|A0A2X0SYS0|A0A2X0SYS0_HUMAN ARHGAP5 (Fragment) OS=Homo sapiens OX=9606 GN=ARHGAP5 PE=4 SV=1;sp|Q13017|RHG05_HUMAN Rho GTPase-activating protein 5				A0A0A0MSK6	0.160704	23.0012	0	0.934523	0.999999	6.23488e-07
1767	2323;3284;5895;7703;8773;10542;11425;14798;18651;37629;37735;51275;51705;51826;56691;66390;66480;66787	A0A140VK13;P23786;A0A1B0GVF3;A0A1B0GV75;A0A1B0GTB8;A0A1B0GWC0;A0A1B0GTM0;A0A1B0GUD9	Carnitine O-palmitoyltransferase 2, mitochondrial	CPT2	tr|A0A140VK13|A0A140VK13_HUMAN Testicular secretory protein Li 13 OS=Homo sapiens OX=9606 PE=2 SV=1;sp|P23786|CPT2_HUMAN Carnitine O-palmitoyltransferase 2, mitochondrial OS=Homo sapiens OX=9606 GN=CPT2 PE=1 SV=2;tr|A0A1B0GVF3|A0A1B0GVF3_HUMAN Carnitine O-	A0A140VK13	11051000	9819900	9653600	9105500	10351000	11103000	11729000	11071000	10884000	10980000	12296000	0			23.3977	23.2273	23.2026	23.1183	23.3033	23.4045	23.4836	23.4003	23.3757	23.3884	23.5517	A0A140VK13	0.174005		A0A140VK13	0.160646	23.3302	2.41911	0.0203381	0.0793704	-3.71712	tr|A0A140VK13|A0A140VK13_HUMAN Testicular secretory protein Li 13 OS=Homo sapiens OX=9606 PE=2 SV=1;sp|P23786|CPT2_HUMAN Carnitine O-palmitoyltransferase 2, mitochondrial OS=Homo sapiens OX=9606 GN=CPT2 PE=1 SV=2;tr|A0A1B0GVF3|A0A1B0GVF3_HUMAN Carnitine O-				A0A140VK13	0.160646	23.3302	0	0.934393	0.999999	6.23488e-07
5039	37851;41001;45417;48245	Q05BL1;Q13625;H7C5L8;B4DI25;B7Z9Y8;B4DH76	Apoptosis-stimulating of p53 protein 2	TP53BP2	tr|Q05BL1|Q05BL1_HUMAN TP53BP2 protein OS=Homo sapiens OX=9606 GN=TP53BP2 PE=1 SV=1;sp|Q13625|ASPP2_HUMAN Apoptosis-stimulating of p53 protein 2 OS=Homo sapiens OX=9606 GN=TP53BP2 PE=1 SV=2;tr|H7C5L8|H7C5L8_HUMAN Apoptosis-stimulating of p53 protein 2 (Fra	Q05BL1	2522400	2380300	2258800	2135600	2544200	2602400	2812700	2713100	2554100	2534200	2542600	0			21.2664	21.1827	21.1071	21.0262	21.2788	21.3114	21.4235	21.3715	21.2844	21.2731	21.2779	Q05BL1	0.187182		Q05BL1	0.160546	21.2525	2.38975	0.0218054	0.0812852	-3.77835	tr|Q05BL1|Q05BL1_HUMAN TP53BP2 protein OS=Homo sapiens OX=9606 GN=TP53BP2 PE=1 SV=1;sp|Q13625|ASPP2_HUMAN Apoptosis-stimulating of p53 protein 2 OS=Homo sapiens OX=9606 GN=TP53BP2 PE=1 SV=2;tr|H7C5L8|H7C5L8_HUMAN Apoptosis-stimulating of p53 protein 2 (Fra				Q05BL1	0.160546	21.2525	0	0.932393	0.999999	6.23488e-07
2081	871;2216;7533;13156;14602;17771;20224;30952;65876	Q14019;A0A384MTY2;H3BT58	Coactosin-like protein	COTL1	sp|Q14019|COTL1_HUMAN Coactosin-like protein OS=Homo sapiens OX=9606 GN=COTL1 PE=1 SV=3;tr|A0A384MTY2|A0A384MTY2_HUMAN Epididymis secretory sperm binding protein OS=Homo sapiens OX=9606 PE=2 SV=1;tr|H3BT58|H3BT58_HUMAN Coactosin-like protein OS=Homo sapien	Q14019	31251000	27475000	27568000	25250000	28873000	30770000	32693000	32135000	30966000	30071000	30574000	0			24.8974	24.7116	24.7165	24.5898	24.7832	24.875	24.9625	24.9376	24.8842	24.8419	24.8658	Q14019	0.171415		Q14019	0.160536	24.82	2.39463	0.0215551	0.0809494	-3.76821	sp|Q14019|COTL1_HUMAN Coactosin-like protein OS=Homo sapiens OX=9606 GN=COTL1 PE=1 SV=3;tr|A0A384MTY2|A0A384MTY2_HUMAN Epididymis secretory sperm binding protein OS=Homo sapiens OX=9606 PE=2 SV=1;tr|H3BT58|H3BT58_HUMAN Coactosin-like protein OS=Homo sapien				Q14019	0.160536	24.82	0	0.93281	0.999999	6.23488e-07
6877	5469;23686;38349	Q9Y2V2;H3BTK3;I3L3X8;H3BSW7;H3BUY4;H3BPY5;H3BNU9	Calcium-regulated heat stable protein 1	CARHSP1	sp|Q9Y2V2|CHSP1_HUMAN Calcium-regulated heat-stable protein 1 OS=Homo sapiens OX=9606 GN=CARHSP1 PE=1 SV=2;tr|H3BTK3|H3BTK3_HUMAN Calcium-regulated heat-stable protein 1 (Fragment) OS=Homo sapiens OX=9606 GN=CARHSP1 PE=1 SV=1;tr|I3L3X8|I3L3X8_HUMAN Calcium	Q9Y2V2	2292600	2022500	2040400	1858800	2255600	2235900	2415600	2387000	2303200	2330200	1882100	0			21.1286	20.9477	20.9604	20.8259	21.1051	21.0924	21.2039	21.1868	21.1352	21.152	20.8439	Q9Y2V2	0.188419		Q9Y2V2	0.160534	21.0738	2.36889	0.022905	0.0829575	-3.82151	sp|Q9Y2V2|CHSP1_HUMAN Calcium-regulated heat-stable protein 1 OS=Homo sapiens OX=9606 GN=CARHSP1 PE=1 SV=2;tr|H3BTK3|H3BTK3_HUMAN Calcium-regulated heat-stable protein 1 (Fragment) OS=Homo sapiens OX=9606 GN=CARHSP1 PE=1 SV=1;tr|I3L3X8|I3L3X8_HUMAN Calcium				Q9Y2V2	0.160534	21.0738	0	0.930758	0.999999	6.23488e-07
1388	1680;9268;13277;24096;34182;38203;40072;40146;45707;50312;53858;59374;66695;67243	A0A0A0MS59;Q6ZRS2;A0A0C4DFX4;A0A087X0E3;G1UI29;Q6P4A2;B3KN63;Q6ZTM8	Helicase SRCAP	SRCAP	tr|A0A0A0MS59|A0A0A0MS59_HUMAN Helicase SRCAP OS=Homo sapiens OX=9606 GN=SRCAP PE=1 SV=1;sp|Q6ZRS2|SRCAP_HUMAN Helicase SRCAP OS=Homo sapiens OX=9606 GN=SRCAP PE=1 SV=3;tr|A0A0C4DFX4|A0A0C4DFX4_HUMAN Uncharacterized protein (Fragment) OS=Homo sapiens OX=96	A0A0A0MS59	4171300	4012600	3659700	3396000	4162300	4184700	4546700	4288600	4271700	4332900	4032300	0			21.9921	21.9361	21.8033	21.6954	21.9889	21.9967	22.1164	22.0321	22.0264	22.0469	21.9432	A0A0A0MS59	0.186968		A0A0A0MS59	0.160522	21.9634	2.3536	0.0237425	0.0844268	-3.85297	tr|A0A0A0MS59|A0A0A0MS59_HUMAN Helicase SRCAP OS=Homo sapiens OX=9606 GN=SRCAP PE=1 SV=1;sp|Q6ZRS2|SRCAP_HUMAN Helicase SRCAP OS=Homo sapiens OX=9606 GN=SRCAP PE=1 SV=3;tr|A0A0C4DFX4|A0A0C4DFX4_HUMAN Uncharacterized protein (Fragment) OS=Homo sapiens OX=96				A0A0A0MS59	0.160522	21.9634	0	0.929548	0.999999	6.23488e-07
457	4180;5420;7962;8174;10059;24492;32790;38639;38640;43575;47567;53861;56021;58313	A0A024R4S1;Q9Y6I3;B4DU91;D6R907;D6RBI9	Epsin-1	EPN1	tr|A0A024R4S1|A0A024R4S1_HUMAN Epsin 1, isoform CRA_a OS=Homo sapiens OX=9606 GN=EPN1 PE=4 SV=1;sp|Q9Y6I3|EPN1_HUMAN Epsin-1 OS=Homo sapiens OX=9606 GN=EPN1 PE=1 SV=2;tr|B4DU91|B4DU91_HUMAN cDNA FLJ55368, highly similar to Epsin-1 OS=Homo sapiens OX=9606 P	A0A024R4S1	9028600	7982300	7507200	7136300	8252600	8679400	9238700	8974800	8899500	8677000	8478000	0			23.1061	22.9284	22.8398	22.7667	22.9764	23.0492	23.1393	23.0974	23.0853	23.0488	23.0153	A0A024R4S1	0.173731		A0A024R4S1	0.160498	23.0037	2.35849	0.0234721	0.0841814	-3.84294	tr|A0A024R4S1|A0A024R4S1_HUMAN Epsin 1, isoform CRA_a OS=Homo sapiens OX=9606 GN=EPN1 PE=4 SV=1;sp|Q9Y6I3|EPN1_HUMAN Epsin-1 OS=Homo sapiens OX=9606 GN=EPN1 PE=1 SV=2;tr|B4DU91|B4DU91_HUMAN cDNA FLJ55368, highly similar to Epsin-1 OS=Homo sapiens OX=9606 P				A0A024R4S1	0.160498	23.0037	0	0.930022	0.999999	6.23488e-07
6054	20;6821;19574;36408;59818	Q8WUQ7;B4DSX7;K7ENY9;K7EIU6;K7EMQ0	Cactin	CACTIN	sp|Q8WUQ7|CATIN_HUMAN Cactin OS=Homo sapiens OX=9606 GN=CACTIN PE=1 SV=3;tr|B4DSX7|B4DSX7_HUMAN cDNA FLJ59047 OS=Homo sapiens OX=9606 PE=2 SV=1	Q8WUQ7	2493400	2308400	2130300	2009300	2388600	2482000	2634100	2559300	2474400	2478900	2847900	0			21.2497	21.1385	21.0226	20.9383	21.1877	21.2431	21.3289	21.2873	21.2386	21.2413	21.4415	Q8WUQ7	0.180583		Q8WUQ7	0.160488	21.1876	2.36805	0.0229502	0.0829971	-3.82324	sp|Q8WUQ7|CATIN_HUMAN Cactin OS=Homo sapiens OX=9606 GN=CACTIN PE=1 SV=3;tr|B4DSX7|B4DSX7_HUMAN cDNA FLJ59047 OS=Homo sapiens OX=9606 PE=2 SV=1				Q8WUQ7	0.160488	21.1876	0	0.930831	0.999999	6.23488e-07
2709	913;4332;4612;26985;49000	B2R7E8;P15927;B4DUL2;Q5TEJ7;B4DQD9;B4DL94;Q5TEJ0	Replication protein A 32 kDa subunit	RPA2	tr|B2R7E8|B2R7E8_HUMAN cDNA, FLJ93412, highly similar to Homo sapiens replication protein A2, 32kDa (RPA2), mRNA OS=Homo sapiens OX=9606 PE=2 SV=1;sp|P15927|RFA2_HUMAN Replication protein A 32 kDa subunit OS=Homo sapiens OX=9606 GN=RPA2 PE=1 SV=1;tr|B4DUL2	B2R7E8	5918600	5557200	4940400	4640200	5632300	5600400	6037600	6350500	5867700	5878100	5685500	0			22.4968	22.4059	22.2362	22.1458	22.4253	22.4171	22.5255	22.5984	22.4844	22.4869	22.4389	B2R7E8	0.181294		B2R7E8	0.160472	22.4222	2.28593	0.0277911	0.0908996	-3.99039	tr|B2R7E8|B2R7E8_HUMAN cDNA, FLJ93412, highly similar to Homo sapiens replication protein A2, 32kDa (RPA2), mRNA OS=Homo sapiens OX=9606 PE=2 SV=1;sp|P15927|RFA2_HUMAN Replication protein A 32 kDa subunit OS=Homo sapiens OX=9606 GN=RPA2 PE=1 SV=1;tr|B4DUL2				B2R7E8	0.160472	22.4222	0	0.923976	0.999999	6.23488e-07
891	27409;36910;43456;62533	C9JPX5;C9JKL2;A0A024RA89;O95772;C9JJ39;C9J3F5	MLN64 N-terminal domain homolog	STARD3NL	tr|C9JPX5|C9JPX5_HUMAN STARD3 N-terminal-like protein (Fragment) OS=Homo sapiens OX=9606 GN=STARD3NL PE=1 SV=1;tr|C9JKL2|C9JKL2_HUMAN STARD3 N-terminal-like protein OS=Homo sapiens OX=9606 GN=STARD3NL PE=1 SV=1;tr|A0A024RA89|A0A024RA89_HUMAN STARD3 N-termi	C9JPX5	6718200	6014700	6015700	5785800	6778700	6824600	7418200	7183600	6957100	6569300	6597900	0			22.6796	22.5201	22.5203	22.4641	22.6926	22.7023	22.8226	22.7763	22.73	22.6473	22.6536	C9JPX5	0.189698		C9JPX5	0.160386	22.6555	2.38935	0.0218259	0.0813132	-3.77918	tr|C9JPX5|C9JPX5_HUMAN STARD3 N-terminal-like protein (Fragment) OS=Homo sapiens OX=9606 GN=STARD3NL PE=1 SV=1;tr|C9JKL2|C9JKL2_HUMAN STARD3 N-terminal-like protein OS=Homo sapiens OX=9606 GN=STARD3NL PE=1 SV=1;tr|A0A024RA89|A0A024RA89_HUMAN STARD3 N-termi				C9JPX5	0.160386	22.6555	0	0.932846	0.999999	6.23488e-07
3746	3957;4778;5511;8772;13011;17097;17824;22458;26347;29133;33253;36756;39480;48311;53941;61226;63778	Q0VG75;F2Z2X4;Q9C0E2;Q8IVQ8;Q86VC1;B4DZ59	Exportin-4	XPO4	tr|Q0VG75|Q0VG75_HUMAN Exportin 4 OS=Homo sapiens OX=9606 GN=XPO4 PE=1 SV=1;tr|F2Z2X4|F2Z2X4_HUMAN Exportin-4 OS=Homo sapiens OX=9606 GN=XPO4 PE=1 SV=1;sp|Q9C0E2|XPO4_HUMAN Exportin-4 OS=Homo sapiens OX=9606 GN=XPO4 PE=1 SV=2;tr|Q8IVQ8|Q8IVQ8_HUMAN XPO4 pr	Q0VG75	11339000	10587000	9376300	8924400	11258000	11350000	12454000	11558000	11077000	10894000	13138000	0			23.4348	23.3358	23.1606	23.0893	23.4245	23.4362	23.5701	23.4624	23.4011	23.377	23.6472	Q0VG75	0.194234		Q0VG75	0.160368	23.3692	2.24193	0.0307446	0.0950812	-4.07811	tr|Q0VG75|Q0VG75_HUMAN Exportin 4 OS=Homo sapiens OX=9606 GN=XPO4 PE=1 SV=1;tr|F2Z2X4|F2Z2X4_HUMAN Exportin-4 OS=Homo sapiens OX=9606 GN=XPO4 PE=1 SV=1;sp|Q9C0E2|XPO4_HUMAN Exportin-4 OS=Homo sapiens OX=9606 GN=XPO4 PE=1 SV=2;tr|Q8IVQ8|Q8IVQ8_HUMAN XPO4 pr				Q0VG75	0.160368	23.3692	0	0.920397	0.999999	6.23488e-07
389	5382;31967;32207;33650;38581;40234;52586;53769;54588	A0A024R3W7;P24534;C9JZW3;F8WF65;F2Z2G2	Elongation factor 1-beta	EEF1B2	tr|A0A024R3W7|A0A024R3W7_HUMAN Eukaryotic translation elongation factor 1 beta 2, isoform CRA_a OS=Homo sapiens OX=9606 GN=EEF1B2 PE=3 SV=1;sp|P24534|EF1B_HUMAN Elongation factor 1-beta OS=Homo sapiens OX=9606 GN=EEF1B2 PE=1 SV=3	A0A024R3W7	40385000	36396000	34896000	32113000	37375000	40009000	41464000	40876000	40229000	39339000	33267000	0			25.2673	25.1173	25.0566	24.9367	25.1556	25.2538	25.3054	25.2847	25.2617	25.2295	24.9876	A0A024R3W7	0.172569		A0A024R3W7	0.160346	25.1869	2.38367	0.0221209	0.0817249	-3.79096	tr|A0A024R3W7|A0A024R3W7_HUMAN Eukaryotic translation elongation factor 1 beta 2, isoform CRA_a OS=Homo sapiens OX=9606 GN=EEF1B2 PE=3 SV=1;sp|P24534|EF1B_HUMAN Elongation factor 1-beta OS=Homo sapiens OX=9606 GN=EEF1B2 PE=1 SV=3				A0A024R3W7	0.160346	25.1869	0	0.932516	0.999999	6.23488e-07
5593	155;1158;2141;2142;3012;3993;4263;5380;6705;6745;11505;14540;17551;23918;26032;34124;36340;41083;47656	Q6FIA3;Q9UNF0;A0A024R4X1;A0A0U1RR22;B0QYG7;B0QYG8;A2VCM5;F6U236;B4DFJ9;Q5TZC3;Q9BY11;H0Y923	Protein kinase C and casein kinase substrate in neurons protein 2	PACSIN2	tr|Q6FIA3|Q6FIA3_HUMAN PACSIN2 protein OS=Homo sapiens OX=9606 GN=PACSIN2 PE=2 SV=1;sp|Q9UNF0|PACN2_HUMAN Protein kinase C and casein kinase substrate in neurons protein 2 OS=Homo sapiens OX=9606 GN=PACSIN2 PE=1 SV=2;tr|A0A024R4X1|A0A024R4X1_HUMAN Protein	Q6FIA3	47412000	42638000	40212000	38023000	44173000	46457000	48756000	47917000	46906000	46747000	45585000	0			25.4988	25.3456	25.2611	25.1804	25.3967	25.4694	25.5391	25.514	25.4833	25.4784	25.4421	Q6FIA3	0.175358		Q6FIA3	0.16032	25.4167	2.38241	0.0221866	0.0817787	-3.79356	tr|Q6FIA3|Q6FIA3_HUMAN PACSIN2 protein OS=Homo sapiens OX=9606 GN=PACSIN2 PE=2 SV=1;sp|Q9UNF0|PACN2_HUMAN Protein kinase C and casein kinase substrate in neurons protein 2 OS=Homo sapiens OX=9606 GN=PACSIN2 PE=1 SV=2;tr|A0A024R4X1|A0A024R4X1_HUMAN Protein				Q6FIA3	0.16032	25.4167	0	0.932495	0.999999	6.23488e-07
2946	55486	H3BTQ1;B3KSX2;H7C269;Q8NDV7	Trinucleotide repeat-containing gene 6A protein	TNRC6A	tr|H3BTQ1|H3BTQ1_HUMAN Trinucleotide repeat-containing gene 6A protein (Fragment) OS=Homo sapiens OX=9606 GN=TNRC6A PE=1 SV=1;tr|B3KSX2|B3KSX2_HUMAN cDNA FLJ37223 fis, clone BRAMY1000157, highly similar to Trinucleotide repeat-containing gene 6A protein OS	H3BTQ1	241550	186900	186540	167010	165740	190030	214060	215040	218250	212830	225560	0			17.882	17.5119	17.5091	17.3496	17.3386	17.5359	17.7077	17.7142	17.7356	17.6993	17.7831	H3BTQ1	0.115401		H3BTQ1	0.160318	17.5984	2.04734	0.0474233	0.115966	-4.4501	tr|H3BTQ1|H3BTQ1_HUMAN Trinucleotide repeat-containing gene 6A protein (Fragment) OS=Homo sapiens OX=9606 GN=TNRC6A PE=1 SV=1;tr|B3KSX2|B3KSX2_HUMAN cDNA FLJ37223 fis, clone BRAMY1000157, highly similar to Trinucleotide repeat-containing gene 6A protein OS				H3BTQ1	0.160318	17.5984	0	0.901352	0.999999	6.23488e-07
6643	7471;17499;21280;26790;53088;61919;66314;66697	Q9NUY8;E9PGE5;C9IZ32;B3KS68;C9JAM5	TBC1 domain family member 23	TBC1D23	sp|Q9NUY8|TBC23_HUMAN TBC1 domain family member 23 OS=Homo sapiens OX=9606 GN=TBC1D23 PE=1 SV=3;tr|E9PGE5|E9PGE5_HUMAN TBC1 domain family member 23 OS=Homo sapiens OX=9606 GN=TBC1D23 PE=1 SV=1	Q9NUY8	6883500	6223600	5871400	5438600	6464700	6806100	7201900	6947500	6788600	6666000	6988200	0			22.7147	22.5693	22.4853	22.3748	22.6242	22.6984	22.7799	22.7281	22.6947	22.6684	22.7365	Q9NUY8	0.177871		Q9NUY8	0.160246	22.6338	2.3505	0.0239161	0.0848243	-3.85934	sp|Q9NUY8|TBC23_HUMAN TBC1 domain family member 23 OS=Homo sapiens OX=9606 GN=TBC1D23 PE=1 SV=3;tr|E9PGE5|E9PGE5_HUMAN TBC1 domain family member 23 OS=Homo sapiens OX=9606 GN=TBC1D23 PE=1 SV=1				Q9NUY8	0.160246	22.6338	0	0.930144	0.999999	6.23488e-07
3698	1941;4204;11517;13233;46825	E9PH64;Q9Y6M9;A0A3B3IT57;B7Z7N1;E7EWZ0;E9PF49;Q9UQS5;Q5JVG7	NADH dehydrogenase [ubiquinone] 1 beta subcomplex subunit 9	NDUFB9	tr|E9PH64|E9PH64_HUMAN NADH dehydrogenase [ubiquinone] 1 beta subcomplex subunit 9 OS=Homo sapiens OX=9606 GN=NDUFB9 PE=1 SV=1;sp|Q9Y6M9|NDUB9_HUMAN NADH dehydrogenase [ubiquinone] 1 beta subcomplex subunit 9 OS=Homo sapiens OX=9606 GN=NDUFB9 PE=1 SV=3;tr|	E9PH64	4932900	5277500	3981500	3603100	5490600	4938500	5352500	4898300	5025200	5490400	5274300	0			22.234	22.3314	21.9249	21.7808	22.3885	22.2356	22.3518	22.2238	22.2608	22.3885	22.3305	E9PH64	0.224322		E9PH64	0.160172	22.212	1.91418	0.0629771	0.13357	-4.68906	tr|E9PH64|E9PH64_HUMAN NADH dehydrogenase [ubiquinone] 1 beta subcomplex subunit 9 OS=Homo sapiens OX=9606 GN=NDUFB9 PE=1 SV=1;sp|Q9Y6M9|NDUB9_HUMAN NADH dehydrogenase [ubiquinone] 1 beta subcomplex subunit 9 OS=Homo sapiens OX=9606 GN=NDUFB9 PE=1 SV=3;tr|				E9PH64	0.160172	22.212	0	0.886829	0.999999	6.23488e-07
6584	20849;29888;35312;57551;58918	Q9NPJ3	Acyl-coenzyme A thioesterase 13;Acyl-coenzyme A thioesterase 13, N-terminally processed	ACOT13	sp|Q9NPJ3|ACO13_HUMAN Acyl-coenzyme A thioesterase 13 OS=Homo sapiens OX=9606 GN=ACOT13 PE=1 SV=1	Q9NPJ3	3448900	3456800	3404100	3141600	3672500	3823500	3903400	3838000	3634000	3917800	5642600	0			21.7177	21.721	21.6988	21.5831	21.8083	21.8665	21.8963	21.8719	21.7931	21.9016	22.4279	Q9NPJ3	0.185729		Q9NPJ3	0.160094	21.7858	2.46426	0.0182558	0.0756154	-3.6219	sp|Q9NPJ3|ACO13_HUMAN Acyl-coenzyme A thioesterase 13 OS=Homo sapiens OX=9606 GN=ACOT13 PE=1 SV=1				Q9NPJ3	0.160094	21.7858	0	0.939412	0.999999	6.23488e-07
1409	19372;22742;23487;25360;27725;29010;36162;40547;49107;56303	A0A384MR53;A0A0S2Z422;A0A2L0RI93;A0A2L0RI88;A0A2L0RI76;A0A0A0MT83;P26440;A0A0S2Z4K7;A0A2L0RIE3;H0YLC3;H7C4G6;H0YKV0;H0YN10;A0A087WVD3;A0A0S2Z3Z7;A0A2L0RIB1	Isovaleryl-CoA dehydrogenase, mitochondrial	IVD	tr|A0A384MR53|A0A384MR53_HUMAN Epididymis secretory sperm binding protein OS=Homo sapiens OX=9606 PE=2 SV=1;tr|A0A0S2Z422|A0A0S2Z422_HUMAN Isovaleryl-CoA dehydrogenase isoform 1 (Fragment) OS=Homo sapiens OX=9606 GN=IVD PE=2 SV=1;tr|A0A2L0RI93|A0A2L0RI93_H	A0A384MR53	6911100	6237600	5958400	5663100	6414700	6688300	7094700	7166800	6943000	6882600	8356100	0			22.7205	22.5726	22.5065	22.4332	22.613	22.6732	22.7583	22.7729	22.7271	22.7145	22.9944	A0A384MR53	0.171042		A0A384MR53	0.160086	22.6492	2.40665	0.0209492	0.0802003	-3.74316	tr|A0A384MR53|A0A384MR53_HUMAN Epididymis secretory sperm binding protein OS=Homo sapiens OX=9606 PE=2 SV=1;tr|A0A0S2Z422|A0A0S2Z422_HUMAN Isovaleryl-CoA dehydrogenase isoform 1 (Fragment) OS=Homo sapiens OX=9606 GN=IVD PE=2 SV=1;tr|A0A2L0RI93|A0A2L0RI93_H				A0A384MR53	0.160086	22.6492	0	0.935099	0.999999	6.23488e-07
6083	19599;22029;22581;37372;42586;58809;66940	Q92466;A0A087X0X5;A0A087WYT8;A0A087WW71;A0A087WTQ7;A0A087WV56	DNA damage-binding protein 2	DDB2	sp|Q92466|DDB2_HUMAN DNA damage-binding protein 2 OS=Homo sapiens OX=9606 GN=DDB2 PE=1 SV=1;tr|A0A087X0X5|A0A087X0X5_HUMAN DNA damage-binding protein 2 (Fragment) OS=Homo sapiens OX=9606 GN=DDB2 PE=1 SV=6	Q92466	759480	684800	657290	600110	738910	769790	812730	744420	788980	718370	764600	0			19.5346	19.3853	19.3262	19.1949	19.495	19.5541	19.6324	19.5058	19.5896	19.4544	19.5444	Q92466	0.187005		Q92466	0.160048	19.4672	2.30103	0.0268376	0.0896595	-3.95999	sp|Q92466|DDB2_HUMAN DNA damage-binding protein 2 OS=Homo sapiens OX=9606 GN=DDB2 PE=1 SV=1;tr|A0A087X0X5|A0A087X0X5_HUMAN DNA damage-binding protein 2 (Fragment) OS=Homo sapiens OX=9606 GN=DDB2 PE=1 SV=6				Q92466	0.160048	19.4672	0	0.926621	0.999999	6.23488e-07
6179	3751;5063;23349;48896;49638	Q96ED9	Protein Hook homolog 2	HOOK2	sp|Q96ED9|HOOK2_HUMAN Protein Hook homolog 2 OS=Homo sapiens OX=9606 GN=HOOK2 PE=1 SV=3	Q96ED9	3407900	3168800	2927000	2623300	3015300	3052500	3249700	3469500	3426300	3691500	3434900	0			21.7005	21.5955	21.481	21.3229	21.5239	21.5416	21.6319	21.7263	21.7082	21.8158	21.7118	Q96ED9	0.159774		Q96ED9	0.159994	21.6047	2.23532	0.031212	0.0956265	-4.09118	sp|Q96ED9|HOOK2_HUMAN Protein Hook homolog 2 OS=Homo sapiens OX=9606 GN=HOOK2 PE=1 SV=3				Q96ED9	0.159994	21.6047	0	0.921009	0.999999	6.23488e-07
4617	8886;31838;35340;42328;45228;51461;52728	P26583;Q5U071;D6R9A6	High mobility group protein B2	HMGB2	sp|P26583|HMGB2_HUMAN High mobility group protein B2 OS=Homo sapiens OX=9606 GN=HMGB2 PE=1 SV=2;tr|Q5U071|Q5U071_HUMAN High-mobility group box 2 OS=Homo sapiens OX=9606 PE=2 SV=1;tr|D6R9A6|D6R9A6_HUMAN High mobility group protein B2 (Fragment) OS=Homo sapi	P26583	5468200	4562500	4696700	4454000	4743800	5130400	5917300	5081000	5521500	5060600	4667300	0			22.3826	22.1214	22.1632	22.0867	22.1776	22.2906	22.4965	22.2767	22.3966	22.2709	22.1542	P26583	0.157788		P26583	0.159962	22.2663	2.30349	0.0266849	0.0895295	-3.95502	sp|P26583|HMGB2_HUMAN High mobility group protein B2 OS=Homo sapiens OX=9606 GN=HMGB2 PE=1 SV=2;tr|Q5U071|Q5U071_HUMAN High-mobility group box 2 OS=Homo sapiens OX=9606 PE=2 SV=1;tr|D6R9A6|D6R9A6_HUMAN High mobility group protein B2 (Fragment) OS=Homo sapi				P26583	0.159962	22.2663	0	0.9271	0.999999	6.23488e-07
2956	23611	E7EP41;B3KTM5;M0R230;Q96SQ5;Q8TAU3	Zinc finger protein 587;Zinc finger protein 417	ZNF587;ZNF417	tr|E7EP41|E7EP41_HUMAN Zinc finger protein 587 OS=Homo sapiens OX=9606 GN=ZNF587 PE=1 SV=2;tr|B3KTM5|B3KTM5_HUMAN cDNA FLJ38493 fis, clone FEHRT2000364, highly similar to Zinc finger protein 587 OS=Homo sapiens OX=9606 PE=2 SV=1;tr|M0R230|M0R230_HUMAN Zinc	E7EP41	396610	357850	328050	297170	304580	362010	374830	379830	413070	344530	300140	0			18.5974	18.449	18.3236	18.1809	18.2165	18.4657	18.5159	18.535	18.656	18.3943	18.1953	E7EP41	0.125656		E7EP41	0.159906	18.4334	2.16137	0.0368847	0.103323	-4.23531	tr|E7EP41|E7EP41_HUMAN Zinc finger protein 587 OS=Homo sapiens OX=9606 GN=ZNF587 PE=1 SV=2;tr|B3KTM5|B3KTM5_HUMAN cDNA FLJ38493 fis, clone FEHRT2000364, highly similar to Zinc finger protein 587 OS=Homo sapiens OX=9606 PE=2 SV=1;tr|M0R230|M0R230_HUMAN Zinc				E7EP41	0.159906	18.4334	0	0.914375	0.999999	6.23488e-07
3289	1122;11985;18246;19866;20935;23663;27252;29055;31086;31480;34485;35710;40154;56791;59815	B4E3A8;V9HWH1;P30740;C9J7N5;A0A024QZT4;B4DDY9;A0A0C4DGW9;P50453;O75830	Leukocyte elastase inhibitor	HEL57;SERPINB1	tr|B4E3A8|B4E3A8_HUMAN cDNA FLJ53963, highly similar to Leukocyte elastase inhibitor OS=Homo sapiens OX=9606 PE=2 SV=1;tr|V9HWH1|V9HWH1_HUMAN Epididymis luminal protein 57 OS=Homo sapiens OX=9606 GN=HEL57 PE=2 SV=1;sp|P30740|ILEU_HUMAN Leukocyte elastase i	B4E3A8	17238000	17922000	15216000	13357000	16142000	16555000	18199000	18789000	18154000	17163000	15545000	0			24.0391	24.0952	23.8591	23.6711	23.9443	23.9808	24.1174	24.1634	24.1138	24.0328	23.8899	B4E3A8	0.165493		B4E3A8	0.159854	24.0017	2.20817	0.0331973	0.098461	-4.14452	tr|B4E3A8|B4E3A8_HUMAN cDNA FLJ53963, highly similar to Leukocyte elastase inhibitor OS=Homo sapiens OX=9606 PE=2 SV=1;tr|V9HWH1|V9HWH1_HUMAN Epididymis luminal protein 57 OS=Homo sapiens OX=9606 GN=HEL57 PE=2 SV=1;sp|P30740|ILEU_HUMAN Leukocyte elastase i				B4E3A8	0.159854	24.0017	0	0.918976	0.999999	6.23488e-07
4195	3973;5567;11280;11357;11817;17351;18135;18431;20134;25020;26828;27492;28125;34089;38625;49392;49614;49890;50383;50442;53165;53639;54947;56209;56614;56996;57172;57173;57566;59238;59902;59927;61002;61959;66363;66877	O43143;B4E0S6	Pre-mRNA-splicing factor ATP-dependent RNA helicase DHX15	DHX15	sp|O43143|DHX15_HUMAN Pre-mRNA-splicing factor ATP-dependent RNA helicase DHX15 OS=Homo sapiens OX=9606 GN=DHX15 PE=1 SV=2;tr|B4E0S6|B4E0S6_HUMAN cDNA FLJ55635, highly similar to pre-mRNA-splicing factorATP-dependent RNA helicase DHX15 OS=Homo sapiens OX=9	O43143	65773000	60939000	57735000	53761000	63699000	65476000	70116000	67537000	66033000	67354000	63949000	0			25.971	25.8609	25.7829	25.6801	25.9248	25.9645	26.0632	26.0092	25.9767	26.0053	25.9304	O43143	0.18005		O43143	0.159838	25.9238	2.38627	0.0219851	0.0815656	-3.78556	sp|O43143|DHX15_HUMAN Pre-mRNA-splicing factor ATP-dependent RNA helicase DHX15 OS=Homo sapiens OX=9606 GN=DHX15 PE=1 SV=2;tr|B4E0S6|B4E0S6_HUMAN cDNA FLJ55635, highly similar to pre-mRNA-splicing factorATP-dependent RNA helicase DHX15 OS=Homo sapiens OX=9				O43143	0.159838	25.9238	0	0.93425	0.999999	6.23488e-07
6516	5869;6640;12086;16830;19879;22982;27421;28702;30284;47399;48656;51894;56361;63741;67441	Q9H8H0;J3QR28;J3QLQ6	Nucleolar protein 11	NOL11	sp|Q9H8H0|NOL11_HUMAN Nucleolar protein 11 OS=Homo sapiens OX=9606 GN=NOL11 PE=1 SV=1	Q9H8H0	12715000	11788000	11214000	10518000	12225000	12425000	13631000	13100000	12994000	13042000	13261000	0			23.6	23.4908	23.4188	23.3264	23.5433	23.5667	23.7004	23.6431	23.6313	23.6367	23.6607	Q9H8H0	0.176635		Q9H8H0	0.15977	23.5558	2.39786	0.0213907	0.0807519	-3.76149	sp|Q9H8H0|NOL11_HUMAN Nucleolar protein 11 OS=Homo sapiens OX=9606 GN=NOL11 PE=1 SV=1				Q9H8H0	0.15977	23.5558	0	0.935356	0.999999	6.23488e-07
3438	1524;2883;8471;14882;15692;29029;40737;51868;63039	C9J5C3;Q9BUL8;C9J6F3;C9JND6;C9J363;H7C5M9;C9JSA3;C9J932;F8WDF3	Programmed cell death protein 10	PDCD10	tr|C9J5C3|C9J5C3_HUMAN Programmed cell death protein 10 (Fragment) OS=Homo sapiens OX=9606 GN=PDCD10 PE=1 SV=1;sp|Q9BUL8|PDC10_HUMAN Programmed cell death protein 10 OS=Homo sapiens OX=9606 GN=PDCD10 PE=1 SV=1;tr|C9J6F3|C9J6F3_HUMAN Programmed cell death p	C9J5C3	31567000	29093000	27390000	24909000	29475000	31898000	32528000	32376000	31015000	30836000	30886000	0			24.9119	24.7942	24.7071	24.5702	24.813	24.927	24.9552	24.9484	24.8865	24.8781	24.8804	C9J5C3	0.173178		C9J5C3	0.15975	24.8392	2.35422	0.0237081	0.0844268	-3.8517	tr|C9J5C3|C9J5C3_HUMAN Programmed cell death protein 10 (Fragment) OS=Homo sapiens OX=9606 GN=PDCD10 PE=1 SV=1;sp|Q9BUL8|PDC10_HUMAN Programmed cell death protein 10 OS=Homo sapiens OX=9606 GN=PDCD10 PE=1 SV=1;tr|C9J6F3|C9J6F3_HUMAN Programmed cell death p				C9J5C3	0.15975	24.8392	0	0.931962	0.999999	6.23488e-07
1830	6303;9626;10309;13561;19488;25051;35761;37084;38803;58508;59580;60179;64612	A0A1B0GU86;V9HWA0;B4DNW0;Q03154;C9JMV9;A0A1B0GW23;B4DPC3;A0A1B0GV31;A0A1B0GVA5;C9JYZ0;F8WC59;A0A1B0GTG3	Aminoacylase-1	HEL-S-5;ACY1;ABHD14A-ACY1	tr|A0A1B0GU86|A0A1B0GU86_HUMAN Aminoacylase-1 OS=Homo sapiens OX=9606 GN=ACY1 PE=1 SV=1;tr|V9HWA0|V9HWA0_HUMAN Aminoacylase 1 OS=Homo sapiens OX=9606 GN=HEL-S-5 PE=1 SV=1;tr|B4DNW0|B4DNW0_HUMAN cDNA FLJ60317, highly similar to Aminoacylase-1 OS=Homo sapien	A0A1B0GU86	18614000	17086000	15969000	14787000	17533000	18088000	19195000	18882000	18640000	18743000	20210000	0			24.1499	24.0263	23.9288	23.8178	24.0636	24.1085	24.1942	24.1705	24.1519	24.1598	24.2686	A0A1B0GU86	0.176304		A0A1B0GU86	0.15973	24.0771	2.35782	0.023509	0.0842346	-3.84431	tr|A0A1B0GU86|A0A1B0GU86_HUMAN Aminoacylase-1 OS=Homo sapiens OX=9606 GN=ACY1 PE=1 SV=1;tr|V9HWA0|V9HWA0_HUMAN Aminoacylase 1 OS=Homo sapiens OX=9606 GN=HEL-S-5 PE=1 SV=1;tr|B4DNW0|B4DNW0_HUMAN cDNA FLJ60317, highly similar to Aminoacylase-1 OS=Homo sapien				A0A1B0GU86	0.15973	24.0771	0	0.932312	0.999999	6.23488e-07
4568	8382;8991;14096;35303;47462	P19474;H0YDP8	E3 ubiquitin-protein ligase TRIM21	TRIM21	sp|P19474|RO52_HUMAN E3 ubiquitin-protein ligase TRIM21 OS=Homo sapiens OX=9606 GN=TRIM21 PE=1 SV=1	P19474	3631500	3147300	2856000	2706800	2922900	3107000	3468900	3457700	3493400	3450100	3086000	0			21.7921	21.5857	21.4456	21.3682	21.479	21.5671	21.7261	21.7214	21.7362	21.7182	21.5573	P19474	0.145903		P19474	0.159686	21.6139	2.21627	0.0325934	0.0977894	-4.12866	sp|P19474|RO52_HUMAN E3 ubiquitin-protein ligase TRIM21 OS=Homo sapiens OX=9606 GN=TRIM21 PE=1 SV=1				P19474	0.159686	21.6139	0	0.920269	0.999999	6.23488e-07
6194	783;805;4632;20884;26273;32216;37324;58586	Q96F86;H3BPN4;H3BPW9;H3BSQ0;H3BQ37;H3BQP5;H3BU87	Enhancer of mRNA-decapping protein 3	EDC3	sp|Q96F86|EDC3_HUMAN Enhancer of mRNA-decapping protein 3 OS=Homo sapiens OX=9606 GN=EDC3 PE=1 SV=1	Q96F86	6144400	5676300	5620800	5088800	5742900	5895900	6492200	6564400	6326800	6267700	6897200	0			22.5508	22.4365	22.4223	22.2789	22.4534	22.4913	22.6303	22.6462	22.593	22.5795	22.7176	Q96F86	0.165919		Q96F86	0.159678	22.5082	2.40237	0.0211633	0.0803755	-3.7521	sp|Q96F86|EDC3_HUMAN Enhancer of mRNA-decapping protein 3 OS=Homo sapiens OX=9606 GN=EDC3 PE=1 SV=1				Q96F86	0.159678	22.5082	0	0.935977	0.999999	6.23488e-07
2735	33266;44941;49985;51096;61526	B2R928;Q9Y4K4;D3DSB5;G3V3V7;G3V4Q4;G3V4T8;G3V5C6;Q15448;B3KWC4	Mitogen-activated protein kinase kinase kinase kinase;Mitogen-activated protein kinase kinase kinase kinase 5	MAP4K5	tr|B2R928|B2R928_HUMAN Mitogen-activated protein kinase kinase kinase kinase OS=Homo sapiens OX=9606 PE=2 SV=1;sp|Q9Y4K4|M4K5_HUMAN Mitogen-activated protein kinase kinase kinase kinase 5 OS=Homo sapiens OX=9606 GN=MAP4K5 PE=1 SV=2;tr|D3DSB5|D3DSB5_HUMAN M	B2R928	5478200	5370700	4728900	4328400	5020000	5328900	5732100	5824800	5503200	5369100	5169800	0			22.3853	22.3567	22.1731	22.0454	22.2593	22.3454	22.4506	22.4738	22.3918	22.3562	22.3017	B2R928	0.163477		B2R928	0.159646	22.3238	2.30327	0.0266983	0.0895295	-3.95545	tr|B2R928|B2R928_HUMAN Mitogen-activated protein kinase kinase kinase kinase OS=Homo sapiens OX=9606 PE=2 SV=1;sp|Q9Y4K4|M4K5_HUMAN Mitogen-activated protein kinase kinase kinase kinase 5 OS=Homo sapiens OX=9606 GN=MAP4K5 PE=1 SV=2;tr|D3DSB5|D3DSB5_HUMAN M				B2R928	0.159646	22.3238	0	0.928067	0.999999	6.23488e-07
6451	6041;10357;12477;14370;33037;44644;51970;58462;58463;64443	Q9H1E3;B4DTY3;Q6IA16	Nuclear ubiquitous casein and cyclin-dependent kinase substrate 1	NUCKS1	sp|Q9H1E3|NUCKS_HUMAN Nuclear ubiquitous casein and cyclin-dependent kinase substrate 1 OS=Homo sapiens OX=9606 GN=NUCKS1 PE=1 SV=1	Q9H1E3	27197000	22611000	22370000	20069000	22342000	23759000	25594000	26513000	26523000	25082000	24120000	0			24.6969	24.4305	24.4151	24.2585	24.4133	24.502	24.6093	24.6602	24.6607	24.5801	24.5237	Q9H1E3	0.152227		Q9H1E3	0.159624	24.5227	2.23808	0.0310162	0.0955101	-4.08573	sp|Q9H1E3|NUCKS_HUMAN Nuclear ubiquitous casein and cyclin-dependent kinase substrate 1 OS=Homo sapiens OX=9606 GN=NUCKS1 PE=1 SV=1				Q9H1E3	0.159624	24.5227	0	0.922449	0.999999	6.23488e-07
5467	5926;6990;7172;13626;16521;18560;19940;29593;34833;38756;42163;47923;48936;51509;52590;54258;54339;54791;58433;65821;65957;67148	Q5JTV8;A0A0A0MSK5;H0YD16;H0YDU3	Torsin-1A-interacting protein 1	TOR1AIP1	sp|Q5JTV8|TOIP1_HUMAN Torsin-1A-interacting protein 1 OS=Homo sapiens OX=9606 GN=TOR1AIP1 PE=1 SV=2;tr|A0A0A0MSK5|A0A0A0MSK5_HUMAN Torsin-1A-interacting protein 1 OS=Homo sapiens OX=9606 GN=TOR1AIP1 PE=1 SV=1	Q5JTV8	52575000	46763000	43982000	40779000	47575000	49600000	54739000	54973000	50604000	48296000	58973000	0			25.6479	25.4789	25.3904	25.2813	25.5037	25.5638	25.7061	25.7122	25.5927	25.5254	25.8135	Q5JTV8	0.170441		Q5JTV8	0.159624	25.5402	2.27198	0.0286989	0.0920855	-4.01834	sp|Q5JTV8|TOIP1_HUMAN Torsin-1A-interacting protein 1 OS=Homo sapiens OX=9606 GN=TOR1AIP1 PE=1 SV=2;tr|A0A0A0MSK5|A0A0A0MSK5_HUMAN Torsin-1A-interacting protein 1 OS=Homo sapiens OX=9606 GN=TOR1AIP1 PE=1 SV=1				Q5JTV8	0.159624	25.5402	0	0.925449	0.999999	6.23488e-07
5477	4432;5344;6333;33159;39828;40705;43942;47034;48680;53307;53370;54507;55964;57433;59076;66175;67264	Q5QJE6;J3KP30;B7Z854;E9PRB3	Deoxynucleotidyltransferase terminal-interacting protein 2	DNTTIP2	sp|Q5QJE6|TDIF2_HUMAN Deoxynucleotidyltransferase terminal-interacting protein 2 OS=Homo sapiens OX=9606 GN=DNTTIP2 PE=1 SV=2;tr|J3KP30|J3KP30_HUMAN Deoxynucleotidyltransferase terminal-interacting protein 2 OS=Homo sapiens OX=9606 GN=DNTTIP2 PE=1 SV=1;tr|	Q5QJE6	14573000	12814000	12443000	11489000	13373000	13642000	15096000	14448000	14370000	14518000	15688000	0			23.7968	23.6112	23.5688	23.4537	23.6728	23.7016	23.8477	23.7844	23.7766	23.7913	23.9032	Q5QJE6	0.172648		Q5QJE6	0.159614	23.7005	2.3407	0.0244711	0.0857449	-3.87941	sp|Q5QJE6|TDIF2_HUMAN Deoxynucleotidyltransferase terminal-interacting protein 2 OS=Homo sapiens OX=9606 GN=DNTTIP2 PE=1 SV=2;tr|J3KP30|J3KP30_HUMAN Deoxynucleotidyltransferase terminal-interacting protein 2 OS=Homo sapiens OX=9606 GN=DNTTIP2 PE=1 SV=1;tr|				Q5QJE6	0.159614	23.7005	0	0.931276	0.999999	6.23488e-07
5606	19786;25187;55175	Q6IA86;F5GWY6;K7ER35;F5GYE9	Elongator complex protein 2	ELP2	sp|Q6IA86|ELP2_HUMAN Elongator complex protein 2 OS=Homo sapiens OX=9606 GN=ELP2 PE=1 SV=2	Q6IA86	4419200	5292700	3695500	3329000	3868400	4040600	4463900	4865800	4769700	4622400	3900700	0			22.0754	22.3356	21.8173	21.6667	21.8833	21.9461	22.0899	22.2142	22.1855	22.1402	21.8953	Q6IA86	0.141456		Q6IA86	0.159542	22.0354	1.89658	0.0653303	0.136612	-4.71966	sp|Q6IA86|ELP2_HUMAN Elongator complex protein 2 OS=Homo sapiens OX=9606 GN=ELP2 PE=1 SV=2				Q6IA86	0.159542	22.0354	0	0.887014	0.999999	6.23488e-07
201	1812;9878;11868;25727;32794;34266;35412;37464;51111;51271;58223	A0A024R1D6;Q13769;C9JXG5;F8WCP5;H7C441;C9JXU6;F5GZF3;C9JCL9;H7C072;F8WES8	THO complex subunit 5 homolog	hCG_2011153;THOC5	tr|A0A024R1D6|A0A024R1D6_HUMAN HCG2011153, isoform CRA_b OS=Homo sapiens OX=9606 GN=hCG_2011153 PE=4 SV=1;sp|Q13769|THOC5_HUMAN THO complex subunit 5 homolog OS=Homo sapiens OX=9606 GN=THOC5 PE=1 SV=2;tr|C9JXG5|C9JXG5_HUMAN THO complex subunit 5 homolog (F	A0A024R1D6	9788700	9851700	8834500	8212800	9775300	9939700	10835000	10970000	10356000	9716400	9524500	0			23.2227	23.2319	23.0747	22.9694	23.2207	23.2448	23.3692	23.3871	23.304	23.212	23.1832	A0A024R1D6	0.178699		A0A024R1D6	0.159496	23.2236	2.33141	0.0250076	0.0867004	-3.89837	tr|A0A024R1D6|A0A024R1D6_HUMAN HCG2011153, isoform CRA_b OS=Homo sapiens OX=9606 GN=hCG_2011153 PE=4 SV=1;sp|Q13769|THOC5_HUMAN THO complex subunit 5 homolog OS=Homo sapiens OX=9606 GN=THOC5 PE=1 SV=2;tr|C9JXG5|C9JXG5_HUMAN THO complex subunit 5 homolog (F				A0A024R1D6	0.159496	23.2236	0	0.930875	0.999999	6.23488e-07
2720	2485;11365;11366;15395;31443;47862;50576;57439;64931	O75934;B2R7W3;Q53HE3	Pre-mRNA-splicing factor SPF27	BCAS2	sp|O75934|SPF27_HUMAN Pre-mRNA-splicing factor SPF27 OS=Homo sapiens OX=9606 GN=BCAS2 PE=1 SV=1;tr|B2R7W3|B2R7W3_HUMAN Breast carcinoma amplified sequence 2 OS=Homo sapiens OX=9606 GN=BCAS2 PE=2 SV=1;tr|Q53HE3|Q53HE3_HUMAN Breast carcinoma amplified sequen	O75934	17903000	16652000	15811000	15092000	19142000	19085000	20412000	19121000	17816000	17832000	20055000	0			24.0937	23.9892	23.9144	23.8473	24.1902	24.1859	24.2829	24.1886	24.0867	24.088	24.2575	O75934	0.205282		O75934	0.159464	24.0867	2.2712	0.0287504	0.092202	-4.0199	sp|O75934|SPF27_HUMAN Pre-mRNA-splicing factor SPF27 OS=Homo sapiens OX=9606 GN=BCAS2 PE=1 SV=1;tr|B2R7W3|B2R7W3_HUMAN Breast carcinoma amplified sequence 2 OS=Homo sapiens OX=9606 GN=BCAS2 PE=2 SV=1;tr|Q53HE3|Q53HE3_HUMAN Breast carcinoma amplified sequen				O75934	0.159464	24.0867	0	0.925885	0.999999	6.23488e-07
3463	1172;7682;14841;19343;19871;21865;24978;32045;38844;40655;43436;50526;63767	C9JPE1;O43772;B4DWZ5;F8WEF6	Mitochondrial carnitine/acylcarnitine carrier protein	SLC25A20	tr|C9JPE1|C9JPE1_HUMAN Mitochondrial carnitine/acylcarnitine carrier protein OS=Homo sapiens OX=9606 GN=SLC25A20 PE=1 SV=1;sp|O43772|MCAT_HUMAN Mitochondrial carnitine/acylcarnitine carrier protein OS=Homo sapiens OX=9606 GN=SLC25A20 PE=1 SV=1;tr|B4DWZ5|B4	C9JPE1	9807200	9340800	8844900	8339200	9798700	10226000	10751000	10061000	10277000	10122000	10277000	0			23.2254	23.1551	23.0764	22.9915	23.2242	23.2857	23.358	23.2623	23.2929	23.271	23.2929	C9JPE1	0.181873		C9JPE1	0.159462	23.2142	2.41733	0.0204246	0.079483	-3.72085	tr|C9JPE1|C9JPE1_HUMAN Mitochondrial carnitine/acylcarnitine carrier protein OS=Homo sapiens OX=9606 GN=SLC25A20 PE=1 SV=1;sp|O43772|MCAT_HUMAN Mitochondrial carnitine/acylcarnitine carrier protein OS=Homo sapiens OX=9606 GN=SLC25A20 PE=1 SV=1;tr|B4DWZ5|B4				C9JPE1	0.159462	23.2142	0	0.937751	0.999999	6.23488e-07
5795	17077;24787;28001;36195;53661;65558	Q86UA1;Q9NWR1;H0YJY9;Q05CV8	Pre-mRNA-processing factor 39	PRPF39	sp|Q86UA1|PRP39_HUMAN Pre-mRNA-processing factor 39 OS=Homo sapiens OX=9606 GN=PRPF39 PE=1 SV=3;tr|Q9NWR1|Q9NWR1_HUMAN cDNA FLJ20666 fis, clone KAIA608 OS=Homo sapiens OX=9606 PE=2 SV=1	Q86UA1	906390	801550	859740	759050	889150	944720	943650	955730	899530	955880	862940	0			19.7898	19.6124	19.7135	19.5338	19.7621	19.8495	19.8479	19.8662	19.7788	19.8665	19.7189	Q86UA1	0.179395		Q86UA1	0.15946	19.7621	2.40362	0.0211008	0.0803602	-3.7495	sp|Q86UA1|PRP39_HUMAN Pre-mRNA-processing factor 39 OS=Homo sapiens OX=9606 GN=PRPF39 PE=1 SV=3;tr|Q9NWR1|Q9NWR1_HUMAN cDNA FLJ20666 fis, clone KAIA608 OS=Homo sapiens OX=9606 PE=2 SV=1				Q86UA1	0.15946	19.7621	0	0.936713	0.999999	6.23488e-07
487	7316;13413;23793;28422;33912;39126;60392	A0A024R582;J3KMZ8;Q92785;E9PN04	Zinc finger protein ubi-d4	DPF2	tr|A0A024R582|A0A024R582_HUMAN D4, zinc and double PHD fingers family 2, isoform CRA_a OS=Homo sapiens OX=9606 GN=DPF2 PE=4 SV=1;tr|J3KMZ8|J3KMZ8_HUMAN Zinc finger protein ubi-d4 OS=Homo sapiens OX=9606 GN=DPF2 PE=1 SV=1;sp|Q92785|REQU_HUMAN Zinc finger pr	A0A024R582	5135400	4668200	4599700	4232700	4834300	5040900	5449100	5361900	5210300	5109300	5274900	0			22.292	22.1544	22.1331	22.0131	22.2049	22.2653	22.3776	22.3543	22.3129	22.2847	22.3307	A0A024R582	0.170769		A0A024R582	0.15943	22.2392	2.40466	0.0210486	0.0802854	-3.74732	tr|A0A024R582|A0A024R582_HUMAN D4, zinc and double PHD fingers family 2, isoform CRA_a OS=Homo sapiens OX=9606 GN=DPF2 PE=4 SV=1;tr|J3KMZ8|J3KMZ8_HUMAN Zinc finger protein ubi-d4 OS=Homo sapiens OX=9606 GN=DPF2 PE=1 SV=1;sp|Q92785|REQU_HUMAN Zinc finger pr				A0A024R582	0.15943	22.2392	0	0.936881	0.999999	6.23488e-07
1868	104;705;5010;10684;10730;10731;11484;12833;14865;17729;24980;30452;32193;33177;35329;35350;39035;45405;45729;45903;47825;50637;50717;51627;53366;54772;56570;57514;57515;58816;59744;63725	A0A1S5UZ18;A0A0C4DGB5;Q59HE3;E9PCH5;P20810;B7Z4U9;B7Z574;B7Z5T9;E7ES10;E7EVY3;E9PDE4;B7Z5T6;Q6AZE3;B2RCJ7;B7Z6N0;Q86YM9;H0Y7F0;H0Y9H6;H0YA91;B7Z8S8;E7EQ12;Q13940;E7EQA0;H0Y944;B7Z7L4;A8K8C4;H0YD33;A0A0A0MR45;B2RDU1;D6RBR1;Q15786;D6RGF7;A0A0C4DGD1;E7EN75;E7EQK6;B7Z8U1;D6RC54;A0A3G1T4K9;D6RAA8	Calpastatin	CAST	tr|A0A1S5UZ18|A0A1S5UZ18_HUMAN Calpastatin OS=Homo sapiens OX=9606 GN=CAST PE=2 SV=1;tr|A0A0C4DGB5|A0A0C4DGB5_HUMAN Calpastatin OS=Homo sapiens OX=9606 GN=CAST PE=1 SV=1;tr|Q59HE3|Q59HE3_HUMAN Calpastatin isoform a variant (Fragment) OS=Homo sapiens OX=960	A0A1S5UZ18	54776000	48313000	46840000	41995000	49447000	51440000	54140000	54699000	55141000	53246000	58546000	0			25.707	25.5259	25.4812	25.3237	25.5594	25.6164	25.6902	25.705	25.7166	25.6662	25.8031	A0A1S5UZ18	0.169401		A0A1S5UZ18	0.15942	25.5992	2.31836	0.0257796	0.0882497	-3.92491	tr|A0A1S5UZ18|A0A1S5UZ18_HUMAN Calpastatin OS=Homo sapiens OX=9606 GN=CAST PE=2 SV=1;tr|A0A0C4DGB5|A0A0C4DGB5_HUMAN Calpastatin OS=Homo sapiens OX=9606 GN=CAST PE=1 SV=1;tr|Q59HE3|Q59HE3_HUMAN Calpastatin isoform a variant (Fragment) OS=Homo sapiens OX=960				A0A1S5UZ18	0.15942	25.5992	0	0.930029	0.999999	6.23488e-07
6910	7570;10639;15382;16273;16731;17523;28434;28769;34729;36586;49770;49873;55826;56841;58874;59087	Q9Y3P9;B7Z2B4;A0A0U1RQX4	Rab GTPase-activating protein 1	RABGAP1	sp|Q9Y3P9|RBGP1_HUMAN Rab GTPase-activating protein 1 OS=Homo sapiens OX=9606 GN=RABGAP1 PE=1 SV=3;tr|B7Z2B4|B7Z2B4_HUMAN cDNA FLJ53389, highly similar to Homo sapiens RAB GTPase activating protein 1 (RABGAP1), mRNA OS=Homo sapiens OX=9606 PE=2 SV=1	Q9Y3P9	9004000	8211800	7949600	7642700	8837900	8997600	9989800	9373100	9203100	8894900	7962200	0			23.1021	22.9693	22.9225	22.8656	23.0753	23.1011	23.252	23.1601	23.1337	23.0846	22.9247	Q9Y3P9	0.181419		Q9Y3P9	0.15934	23.0666	2.38363	0.0221228	0.0817249	-3.79104	sp|Q9Y3P9|RBGP1_HUMAN Rab GTPase-activating protein 1 OS=Homo sapiens OX=9606 GN=RABGAP1 PE=1 SV=3;tr|B7Z2B4|B7Z2B4_HUMAN cDNA FLJ53389, highly similar to Homo sapiens RAB GTPase activating protein 1 (RABGAP1), mRNA OS=Homo sapiens OX=9606 PE=2 SV=1				Q9Y3P9	0.15934	23.0666	0	0.935523	0.999999	6.23488e-07
1627	16571;31367	A0A0S2Z4Y8;Q2XPN4;E7EMD6;A0A0S2Z4Z7;O43572;J3QL61	A-kinase anchor protein 10, mitochondrial	AKAP10	tr|A0A0S2Z4Y8|A0A0S2Z4Y8_HUMAN A kinase anchor protein 10 isoform 3 (Fragment) OS=Homo sapiens OX=9606 GN=AKAP10 PE=1 SV=1;tr|Q2XPN4|Q2XPN4_HUMAN Mitochondrial A kinase PPKA anchor protein 10 OS=Homo sapiens OX=9606 PE=2 SV=1;tr|E7EMD6|E7EMD6_HUMAN A-kinas	A0A0S2Z4Y8	1079700	1089500	957210	879200	1051600	1100300	1132100	1157300	1132400	1107800	1058900	0			20.0422	20.0552	19.8685	19.7458	20.0041	20.0695	20.1106	20.1423	20.1109	20.0793	20.0141	A0A0S2Z4Y8	0.174583		A0A0S2Z4Y8	0.15934	20.0228	2.34007	0.0245069	0.085774	-3.88069	tr|A0A0S2Z4Y8|A0A0S2Z4Y8_HUMAN A kinase anchor protein 10 isoform 3 (Fragment) OS=Homo sapiens OX=9606 GN=AKAP10 PE=1 SV=1;tr|Q2XPN4|Q2XPN4_HUMAN Mitochondrial A kinase PPKA anchor protein 10 OS=Homo sapiens OX=9606 PE=2 SV=1;tr|E7EMD6|E7EMD6_HUMAN A-kinas				A0A0S2Z4Y8	0.15934	20.0228	0	0.932057	0.999999	6.23488e-07
3939	1395;29510;38108;43552;52283	Q8IXI2;H7BXZ6;K7EIQ7	Mitochondrial Rho GTPase 1;Mitochondrial Rho GTPase	RHOT1	sp|Q8IXI2|MIRO1_HUMAN Mitochondrial Rho GTPase 1 OS=Homo sapiens OX=9606 GN=RHOT1 PE=1 SV=2;tr|H7BXZ6|H7BXZ6_HUMAN Mitochondrial Rho GTPase OS=Homo sapiens OX=9606 GN=RHOT1 PE=1 SV=2	Q8IXI2	2211700	2086300	1894000	1704100	2116300	2208400	2251100	2209600	2137200	2331900	2113100	0			21.0767	20.9925	20.853	20.7006	21.0131	21.0746	21.1022	21.0754	21.0273	21.1531	21.0109	Q8IXI2	0.180789		Q8IXI2	0.159308	21.0068	2.27643	0.028406	0.0917574	-4.00943	sp|Q8IXI2|MIRO1_HUMAN Mitochondrial Rho GTPase 1 OS=Homo sapiens OX=9606 GN=RHOT1 PE=1 SV=2;tr|H7BXZ6|H7BXZ6_HUMAN Mitochondrial Rho GTPase OS=Homo sapiens OX=9606 GN=RHOT1 PE=1 SV=2				Q8IXI2	0.159308	21.0068	0	0.926827	0.999999	6.23488e-07
2321	3345;4485;17155;18745;48367;50036;59980;62343	B4DXG8;A5PLM5;Q06265;D6RIY6;D6R905;D6RA17;D6RAP4;H0Y9L5;REV__Q6EMK4	Exosome complex component RRP45	EXOSC9	tr|B4DXG8|B4DXG8_HUMAN cDNA FLJ55260, highly similar to Exosome complex exonuclease RRP45 OS=Homo sapiens OX=9606 PE=2 SV=1;tr|A5PLM5|A5PLM5_HUMAN Exosome component 9 OS=Homo sapiens OX=9606 GN=EXOSC9 PE=2 SV=1;sp|Q06265|EXOS9_HUMAN Exosome complex compone	B4DXG8	5739300	5165800	4915700	4655100	5419700	5627100	6140000	5796300	5702400	5591900	5555800	0			22.4524	22.3006	22.229	22.1504	22.3698	22.424	22.5498	22.4667	22.4431	22.4149	22.4056	B4DXG8	0.176616		B4DXG8	0.159278	22.3801	2.35672	0.0235693	0.0842593	-3.84656	tr|B4DXG8|B4DXG8_HUMAN cDNA FLJ55260, highly similar to Exosome complex exonuclease RRP45 OS=Homo sapiens OX=9606 PE=2 SV=1;tr|A5PLM5|A5PLM5_HUMAN Exosome component 9 OS=Homo sapiens OX=9606 GN=EXOSC9 PE=2 SV=1;sp|Q06265|EXOS9_HUMAN Exosome complex compone				B4DXG8	0.159278	22.3801	0	0.933585	0.999999	6.23488e-07
1264	7444;25359;26422;33055;35655;41490;47576;54596;64860;67523	A0A087WYF7;Q6UXV4;A0A087WUX8;Q68DW4	MICOS complex subunit MIC27	APOOL;DKFZp779P1227	tr|A0A087WYF7|A0A087WYF7_HUMAN MICOS complex subunit OS=Homo sapiens OX=9606 GN=APOOL PE=1 SV=1;sp|Q6UXV4|MIC27_HUMAN MICOS complex subunit MIC27 OS=Homo sapiens OX=9606 GN=APOOL PE=1 SV=1;tr|A0A087WUX8|A0A087WUX8_HUMAN MICOS complex subunit OS=Homo sapien	A0A087WYF7	2582200	2611300	2204900	2022400	2580200	2629900	2776400	2753100	2561200	2616600	2945200	0			21.3002	21.3163	21.0723	20.9476	21.2991	21.3266	21.4048	21.3926	21.2884	21.3193	21.4899	A0A087WYF7	0.18722		A0A087WYF7	0.159232	21.2667	2.22171	0.0321935	0.0970156	-4.11798	tr|A0A087WYF7|A0A087WYF7_HUMAN MICOS complex subunit OS=Homo sapiens OX=9606 GN=APOOL PE=1 SV=1;sp|Q6UXV4|MIC27_HUMAN MICOS complex subunit MIC27 OS=Homo sapiens OX=9606 GN=APOOL PE=1 SV=1;tr|A0A087WUX8|A0A087WUX8_HUMAN MICOS complex subunit OS=Homo sapien				A0A087WYF7	0.159232	21.2667	0	0.922228	0.999999	6.23488e-07
4712	2684;9001;10920;10921;14303;15209;15587;16503;17481;17482;20283;21489;31989;35715;39335;44955;50878;54153;61966	V9HWF2;P40925;B9A041;B8ZZ51;C9JF79;C9JRL4;C9JLV6	Malate dehydrogenase;Malate dehydrogenase, cytoplasmic	HEL-S-32;MDH1	tr|V9HWF2|V9HWF2_HUMAN Malate dehydrogenase OS=Homo sapiens OX=9606 GN=HEL-S-32 PE=2 SV=1;sp|P40925|MDHC_HUMAN Malate dehydrogenase, cytoplasmic OS=Homo sapiens OX=9606 GN=MDH1 PE=1 SV=4;tr|B9A041|B9A041_HUMAN Malate dehydrogenase, cytoplasmic OS=Homo sapi	V9HWF2	112640000	108450000	99194000	91984000	109440000	113360000	115680000	121190000	113830000	117060000	107140000	0			26.7471	26.6925	26.5637	26.4549	26.7056	26.7563	26.7856	26.8527	26.7623	26.8027	26.6749	V9HWF2	0.177358		V9HWF2	0.159158	26.7123	2.36273	0.023239	0.083682	-3.8342	tr|V9HWF2|V9HWF2_HUMAN Malate dehydrogenase OS=Homo sapiens OX=9606 GN=HEL-S-32 PE=2 SV=1;sp|P40925|MDHC_HUMAN Malate dehydrogenase, cytoplasmic OS=Homo sapiens OX=9606 GN=MDH1 PE=1 SV=4;tr|B9A041|B9A041_HUMAN Malate dehydrogenase, cytoplasmic OS=Homo sapi				V9HWF2	0.159158	26.7123	0	0.934422	0.999999	6.23488e-07
4983	1295;2683;2928;3194;16206;17290;26013;26247;26429;32511;37369;39020;45773;46880;47330;49391;50887;55557;62985	P82933;Q86WV4	28S ribosomal protein S9, mitochondrial	MRPS9	sp|P82933|RT09_HUMAN 28S ribosomal protein S9, mitochondrial OS=Homo sapiens OX=9606 GN=MRPS9 PE=1 SV=2;tr|Q86WV4|Q86WV4_HUMAN MRPS9 protein (Fragment) OS=Homo sapiens OX=9606 GN=MRPS9 PE=2 SV=1	P82933	16547000	15271000	14532000	13598000	15381000	16381000	16997000	17281000	16907000	16390000	16488000	0			23.9801	23.8643	23.7927	23.6969	23.8746	23.9655	24.0188	24.0427	24.0111	23.9663	23.9749	P82933	0.167387		P82933	0.159156	23.9213	2.40567	0.0209984	0.0802424	-3.74522	sp|P82933|RT09_HUMAN 28S ribosomal protein S9, mitochondrial OS=Homo sapiens OX=9606 GN=MRPS9 PE=1 SV=2;tr|Q86WV4|Q86WV4_HUMAN MRPS9 protein (Fragment) OS=Homo sapiens OX=9606 GN=MRPS9 PE=2 SV=1				P82933	0.159156	23.9213	0	0.937757	0.999999	6.23488e-07
4590	9298;14523;21260;27718;36538;51775;61489;67550;67701	Q7KZA3;Q53FU1;P22830;Q5TZY0;B4DSA4;K7ELX4;K7EJX5;Q8TD50	Ferrochelatase;Ferrochelatase, mitochondrial	DKFZp686P18130;FECH	tr|Q7KZA3|Q7KZA3_HUMAN Ferrochelatase OS=Homo sapiens OX=9606 GN=DKFZp686P18130 PE=2 SV=1;tr|Q53FU1|Q53FU1_HUMAN Ferrochelatase (Fragment) OS=Homo sapiens OX=9606 PE=2 SV=1;sp|P22830|HEMH_HUMAN Ferrochelatase, mitochondrial OS=Homo sapiens OX=9606 GN=FECH	Q7KZA3	2651800	2755900	2226300	2018200	2611800	2633400	2783300	2736800	2703500	2745000	2713000	0			21.3385	21.3941	21.0862	20.9446	21.3166	21.3285	21.4084	21.3841	21.3664	21.3884	21.3715	Q7KZA3	0.184268		Q7KZA3	0.15912	21.2956	2.15967	0.0370255	0.103384	-4.23858	tr|Q7KZA3|Q7KZA3_HUMAN Ferrochelatase OS=Homo sapiens OX=9606 GN=DKFZp686P18130 PE=2 SV=1;tr|Q53FU1|Q53FU1_HUMAN Ferrochelatase (Fragment) OS=Homo sapiens OX=9606 PE=2 SV=1;sp|P22830|HEMH_HUMAN Ferrochelatase, mitochondrial OS=Homo sapiens OX=9606 GN=FECH				Q7KZA3	0.15912	21.2956	0	0.916813	0.999999	6.23488e-07
700	1068;8436;16288;28502;44793;45838;51905;52551;62312	A0A024R811;Q53H82	Beta-lactamase-like protein 2	LACTB2	tr|A0A024R811|A0A024R811_HUMAN Lactamase, beta 2, isoform CRA_a OS=Homo sapiens OX=9606 GN=LACTB2 PE=2 SV=1;sp|Q53H82|LACB2_HUMAN Endoribonuclease LACTB2 OS=Homo sapiens OX=9606 GN=LACTB2 PE=1 SV=2	A0A024R811	13483000	12652000	11776000	11052000	13168000	13424000	14210000	14088000	13726000	13756000	12751000	0			23.6846	23.5929	23.4894	23.3978	23.6505	23.6783	23.7604	23.748	23.7104	23.7136	23.6041	A0A024R811	0.180965		A0A024R811	0.159092	23.6426	2.37258	0.022707	0.082677	-3.8139	tr|A0A024R811|A0A024R811_HUMAN Lactamase, beta 2, isoform CRA_a OS=Homo sapiens OX=9606 GN=LACTB2 PE=2 SV=1;sp|Q53H82|LACB2_HUMAN Endoribonuclease LACTB2 OS=Homo sapiens OX=9606 GN=LACTB2 PE=1 SV=2				A0A024R811	0.159092	23.6426	0	0.935393	0.999999	6.23488e-07
5884	8245;18171;26904;30105;31687;33642;38404;53393;67115	Q8IYQ7;Q8N9J5;Q9H6P9	Threonine synthase-like 1	THNSL1	sp|Q8IYQ7|THNS1_HUMAN Threonine synthase-like 1 OS=Homo sapiens OX=9606 GN=THNSL1 PE=1 SV=2;tr|Q8N9J5|Q8N9J5_HUMAN cDNA FLJ37043 fis, clone BRACE2012061, weakly similar to Possible threonine synthase OS=Homo sapiens OX=9606 PE=2 SV=1	Q8IYQ7	1976800	1805300	1697800	1540500	1901300	1893200	2076900	1975500	1953600	2029500	1883200	0			20.9147	20.7838	20.6952	20.555	20.8586	20.8524	20.986	20.9138	20.8977	20.9527	20.8448	Q8IYQ7	0.183329		Q8IYQ7	0.159056	20.841	2.29302	0.0273397	0.0903366	-3.97614	sp|Q8IYQ7|THNS1_HUMAN Threonine synthase-like 1 OS=Homo sapiens OX=9606 GN=THNSL1 PE=1 SV=2;tr|Q8N9J5|Q8N9J5_HUMAN cDNA FLJ37043 fis, clone BRACE2012061, weakly similar to Possible threonine synthase OS=Homo sapiens OX=9606 PE=2 SV=1				Q8IYQ7	0.159056	20.841	0	0.929025	0.999999	6.23488e-07
4428	5754;17667;21854;24152;27797;28026;31982;39078;49810;51691;60404;60405	Q6FGX9;Q53EY8;Q5T9B7;P00568;H0YID2	Adenylate kinase isoenzyme 1	AK1	tr|Q6FGX9|Q6FGX9_HUMAN Adenylate kinase isoenzyme 1 OS=Homo sapiens OX=9606 GN=AK1 PE=2 SV=1;tr|Q53EY8|Q53EY8_HUMAN Adenylate kinase 1 variant (Fragment) OS=Homo sapiens OX=9606 PE=2 SV=1;tr|Q5T9B7|Q5T9B7_HUMAN Adenylate kinase isoenzyme 1 OS=Homo sapiens	Q6FGX9	28696000	26844000	24725000	23180000	26771000	27815000	29314000	29566000	29253000	29082000	26107000	0			24.7743	24.6781	24.5595	24.4664	24.6742	24.7294	24.8051	24.8174	24.8021	24.7936	24.6379	Q6FGX9	0.169943		Q6FGX9	0.159024	24.71	2.36795	0.0229556	0.0829971	-3.82344	tr|Q6FGX9|Q6FGX9_HUMAN Adenylate kinase isoenzyme 1 OS=Homo sapiens OX=9606 GN=AK1 PE=2 SV=1;tr|Q53EY8|Q53EY8_HUMAN Adenylate kinase 1 variant (Fragment) OS=Homo sapiens OX=9606 PE=2 SV=1;tr|Q5T9B7|Q5T9B7_HUMAN Adenylate kinase isoenzyme 1 OS=Homo sapiens				Q6FGX9	0.159024	24.71	0	0.935231	0.999999	6.23488e-07
3080	5993;29809	D3DPZ1;Q5TDE7;Q5TDE8;B4DJE2;Q5VTB9;B4DE07;B3KWD3	E3 ubiquitin-protein ligase RNF220	hCG_27868;RNF220	tr|D3DPZ1|D3DPZ1_HUMAN HCG27868, isoform CRA_g OS=Homo sapiens OX=9606 GN=hCG_27868 PE=4 SV=1;tr|Q5TDE7|Q5TDE7_HUMAN E3 ubiquitin-protein ligase RNF220 (Fragment) OS=Homo sapiens OX=9606 GN=RNF220 PE=1 SV=1;tr|Q5TDE8|Q5TDE8_HUMAN E3 ubiquitin-protein ligas	D3DPZ1	675790	626660	574950	548230	636490	672840	685470	677070	697380	676980	518690	0			19.3662	19.2573	19.1331	19.0644	19.2798	19.3599	19.3867	19.369	19.4116	19.3687	18.9845	D3DPZ1	0.173924		D3DPZ1	0.15902	19.2997	2.37295	0.0226872	0.082677	-3.81313	tr|D3DPZ1|D3DPZ1_HUMAN HCG27868, isoform CRA_g OS=Homo sapiens OX=9606 GN=hCG_27868 PE=4 SV=1;tr|Q5TDE7|Q5TDE7_HUMAN E3 ubiquitin-protein ligase RNF220 (Fragment) OS=Homo sapiens OX=9606 GN=RNF220 PE=1 SV=1;tr|Q5TDE8|Q5TDE8_HUMAN E3 ubiquitin-protein ligas				D3DPZ1	0.15902	19.2997	0	0.935634	0.999999	6.23488e-07
4984	5760;18778;18779;18788;19631;23321;29944;59361	P82979;F8VZQ9;F8VS12	SAP domain-containing ribonucleoprotein	SARNP	sp|P82979|SARNP_HUMAN SAP domain-containing ribonucleoprotein OS=Homo sapiens OX=9606 GN=SARNP PE=1 SV=3;tr|F8VZQ9|F8VZQ9_HUMAN SAP domain-containing ribonucleoprotein OS=Homo sapiens OX=9606 GN=SARNP PE=1 SV=1	P82979	4904500	4290500	4105200	3809200	4126400	4678000	5115500	4863300	4816400	4203300	4761700	0			22.2257	22.0327	21.969	21.8611	21.9764	22.1575	22.2864	22.2135	22.1995	22.0031	22.183	P82979	0.149884		P82979	0.159018	22.0925	2.23283	0.0313892	0.0956265	-4.09609	sp|P82979|SARNP_HUMAN SAP domain-containing ribonucleoprotein OS=Homo sapiens OX=9606 GN=SARNP PE=1 SV=3;tr|F8VZQ9|F8VZQ9_HUMAN SAP domain-containing ribonucleoprotein OS=Homo sapiens OX=9606 GN=SARNP PE=1 SV=1				P82979	0.159018	22.0925	0	0.923912	0.999999	6.23488e-07
2612	11594;14156;50682;54771;56338;58946	A8MXV4	Nucleoside diphosphate-linked moiety X motif 19, mitochondrial	NUDT19	sp|A8MXV4|NUD19_HUMAN Nucleoside diphosphate-linked moiety X motif 19 OS=Homo sapiens OX=9606 GN=NUDT19 PE=1 SV=1	A8MXV4	599870	516690	524510	473920	551240	588220	599430	596220	616390	568630	594070	0			19.1943	18.9789	19.0006	18.8543	19.0723	19.166	19.1932	19.1855	19.2335	19.1171	19.1803	A8MXV4	0.172036		A8MXV4	0.158978	19.0996	2.34547	0.0241993	0.0853191	-3.86964	sp|A8MXV4|NUD19_HUMAN Nucleoside diphosphate-linked moiety X motif 19 OS=Homo sapiens OX=9606 GN=NUDT19 PE=1 SV=1				A8MXV4	0.158978	19.0996	0	0.933583	0.999999	6.23488e-07
6795	1686;4637;5628;6021;11049;11050;16506;16706;44839;45881;49186	Q9UJZ1;A0A087WYB4;Q6ZNW0	Stomatin-like protein 2, mitochondrial	STOML2	sp|Q9UJZ1|STML2_HUMAN Stomatin-like protein 2, mitochondrial OS=Homo sapiens OX=9606 GN=STOML2 PE=1 SV=1;tr|A0A087WYB4|A0A087WYB4_HUMAN Stomatin-like protein 2, mitochondrial OS=Homo sapiens OX=9606 GN=STOML2 PE=1 SV=1;tr|Q6ZNW0|Q6ZNW0_HUMAN cDNA FLJ27036	Q9UJZ1	19317000	17574000	16720000	15569000	17993000	18745000	20741000	19994000	19133000	18544000	24453000	0			24.2034	24.0669	23.9951	23.8922	24.1009	24.16	24.306	24.2531	24.1896	24.1444	24.5435	Q9UJZ1	0.171223		Q9UJZ1	0.158914	24.1312	2.33735	0.0246631	0.0860883	-3.88624	sp|Q9UJZ1|STML2_HUMAN Stomatin-like protein 2, mitochondrial OS=Homo sapiens OX=9606 GN=STOML2 PE=1 SV=1;tr|A0A087WYB4|A0A087WYB4_HUMAN Stomatin-like protein 2, mitochondrial OS=Homo sapiens OX=9606 GN=STOML2 PE=1 SV=1;tr|Q6ZNW0|Q6ZNW0_HUMAN cDNA FLJ27036				Q9UJZ1	0.158914	24.1312	0	0.933121	0.999999	6.23488e-07
5231	1670;9790;12488;12489;17830;19841;22293;31159;31276;32165;32344;38028;41169;41990;44430;47676;58189;60737;63969	Q15050	Ribosome biogenesis regulatory protein homolog	RRS1	sp|Q15050|RRS1_HUMAN Ribosome biogenesis regulatory protein homolog OS=Homo sapiens OX=9606 GN=RRS1 PE=1 SV=2	Q15050	33020000	29501000	27626000	25673000	28889000	30134000	34042000	33283000	32729000	30981000	31765000	0			24.9768	24.8143	24.7195	24.6137	24.784	24.8449	25.0208	24.9883	24.9641	24.8849	24.9209	Q15050	0.159493		Q15050	0.158908	24.8611	2.28657	0.02775	0.0908996	-3.9891	sp|Q15050|RRS1_HUMAN Ribosome biogenesis regulatory protein homolog OS=Homo sapiens OX=9606 GN=RRS1 PE=1 SV=2				Q15050	0.158908	24.8611	0	0.928935	0.999999	6.23488e-07
2456	85;986;2624;28523;52514;65551	Q5VSL9;A8K4U4;Q8WUN4	Striatin-interacting protein 1	STRIP1	sp|Q5VSL9|STRP1_HUMAN Striatin-interacting protein 1 OS=Homo sapiens OX=9606 GN=STRIP1 PE=1 SV=1;tr|A8K4U4|A8K4U4_HUMAN cDNA FLJ77113 OS=Homo sapiens OX=9606 PE=2 SV=1	Q5VSL9	7057800	6309900	6033600	5446200	6480600	6782400	7285700	7092400	7000800	6703900	6624700	0			22.7508	22.5892	22.5246	22.3768	22.6277	22.6934	22.7966	22.7578	22.7391	22.6766	22.6594	Q5VSL9	0.172355		Q5VSL9	0.158884	22.6533	2.30494	0.0265956	0.0894737	-3.9521	sp|Q5VSL9|STRP1_HUMAN Striatin-interacting protein 1 OS=Homo sapiens OX=9606 GN=STRIP1 PE=1 SV=1;tr|A8K4U4|A8K4U4_HUMAN cDNA FLJ77113 OS=Homo sapiens OX=9606 PE=2 SV=1				Q5VSL9	0.158884	22.6533	0	0.930553	0.999999	6.23488e-07
6319	6718;22549;39574;45875;50622;56668;56669;57538;64764;67717	Q9BRF8	Serine/threonine-protein phosphatase CPPED1	CPPED1	sp|Q9BRF8|CPPED_HUMAN Serine/threonine-protein phosphatase CPPED1 OS=Homo sapiens OX=9606 GN=CPPED1 PE=1 SV=3	Q9BRF8	12923000	11502000	11943000	11113000	12820000	13365000	13994000	13852000	13182000	12844000	11589000	0			23.6234	23.4554	23.5097	23.4057	23.6119	23.672	23.7383	23.7236	23.6521	23.6146	23.4662	Q9BRF8	0.181547		Q9BRF8	0.15888	23.6007	2.40668	0.0209478	0.0802003	-3.7431	sp|Q9BRF8|CPPED_HUMAN Serine/threonine-protein phosphatase CPPED1 OS=Homo sapiens OX=9606 GN=CPPED1 PE=1 SV=3				Q9BRF8	0.15888	23.6007	0	0.938633	0.999999	6.23488e-07
472	1231;1760;5509;15063;18301;20558;21842;25401;29180;30388;34898;35039;44073;46760;46761;51132;51730;60107;60568	A0A024R4Z6;Q08945;E9PMD4;Q59GH7;A0A0U1RRK2;E9PPZ7	FACT complex subunit SSRP1	SSRP1	tr|A0A024R4Z6|A0A024R4Z6_HUMAN FACT complex subunit SSRP1 OS=Homo sapiens OX=9606 GN=SSRP1 PE=3 SV=1;sp|Q08945|SSRP1_HUMAN FACT complex subunit SSRP1 OS=Homo sapiens OX=9606 GN=SSRP1 PE=1 SV=1	A0A024R4Z6	34335000	31486000	30015000	27895000	32961000	34368000	36111000	35493000	34377000	34162000	32071000	0			25.0332	24.9082	24.8392	24.7335	24.9743	25.0346	25.1059	25.081	25.0349	25.0259	24.9348	A0A024R4Z6	0.177952		A0A024R4Z6	0.158804	24.9771	2.37014	0.0228375	0.0828572	-3.81892	tr|A0A024R4Z6|A0A024R4Z6_HUMAN FACT complex subunit SSRP1 OS=Homo sapiens OX=9606 GN=SSRP1 PE=3 SV=1;sp|Q08945|SSRP1_HUMAN FACT complex subunit SSRP1 OS=Homo sapiens OX=9606 GN=SSRP1 PE=1 SV=1				A0A024R4Z6	0.158804	24.9771	0	0.936052	0.999999	6.23488e-07
4193	5796;6163;10728;22670;25912;48395;50791;64166	O15541;A2VCQ9	RING finger protein 113A	RNF113A	sp|O15541|R113A_HUMAN E3 ubiquitin-protein ligase RNF113A OS=Homo sapiens OX=9606 GN=RNF113A PE=1 SV=1	O15541	7364700	6627600	6390400	5942200	7033900	7153300	7619100	7514500	7349300	7509700	7374900	0			22.8122	22.6601	22.6075	22.5026	22.7459	22.7702	22.8612	22.8412	22.8092	22.8403	22.8142	O15541	0.178849		O15541	0.158786	22.745	2.36085	0.0233422	0.0839115	-3.83807	sp|O15541|R113A_HUMAN E3 ubiquitin-protein ligase RNF113A OS=Homo sapiens OX=9606 GN=RNF113A PE=1 SV=1				O15541	0.158786	22.745	0	0.935376	0.999999	6.23488e-07
5177	1188;1763;6713;7494;8241;8358;8359;8618;10002;10219;11167;12648;15812;16810;18030;18888;21627;23255;24272;28345;34300;38597;43699;44008;44765;47429;49245;49360;50235;51594;51595;52732;64246	Q14151;A0PJ47;B4DU53;K7EQU4;K7ERX3	Scaffold attachment factor B2	SAFB2	sp|Q14151|SAFB2_HUMAN Scaffold attachment factor B2 OS=Homo sapiens OX=9606 GN=SAFB2 PE=1 SV=1	Q14151	28855000	26711000	25329000	23985000	28544000	29030000	31702000	30124000	29263000	28564000	30980000	0			24.7823	24.6709	24.5943	24.5156	24.7667	24.791	24.9181	24.8444	24.8026	24.7677	24.8848	Q14151	0.183964		Q14151	0.158786	24.7454	2.35433	0.0237021	0.0844268	-3.85148	sp|Q14151|SAFB2_HUMAN Scaffold attachment factor B2 OS=Homo sapiens OX=9606 GN=SAFB2 PE=1 SV=1				Q14151	0.158786	24.7454	0	0.934861	0.999999	6.23488e-07
6854	32871;33227;35864;40297;42231;60581;64817;64999	Q9Y221;B3KM49;J3QLW7;J3QRD6;J3QRR4	60S ribosome subunit biogenesis protein NIP7 homolog	NIP7	sp|Q9Y221|NIP7_HUMAN 60S ribosome subunit biogenesis protein NIP7 homolog OS=Homo sapiens OX=9606 GN=NIP7 PE=1 SV=1;tr|B3KM49|B3KM49_HUMAN cDNA FLJ10296 fis, clone NT2RM1001044, highly similar to Homo sapiens HSPC031 mRNA OS=Homo sapiens OX=9606 PE=2 SV=1;	Q9Y221	7182700	6038700	5934300	5429100	5901800	6331000	6959400	7187900	6856100	6585100	7045600	0			22.7761	22.5258	22.5007	22.3723	22.4927	22.594	22.7305	22.7771	22.709	22.6508	22.7483	Q9Y221	0.148573		Q9Y221	0.15877	22.6129	2.24842	0.0302922	0.0943836	-4.06526	sp|Q9Y221|NIP7_HUMAN 60S ribosome subunit biogenesis protein NIP7 homolog OS=Homo sapiens OX=9606 GN=NIP7 PE=1 SV=1;tr|B3KM49|B3KM49_HUMAN cDNA FLJ10296 fis, clone NT2RM1001044, highly similar to Homo sapiens HSPC031 mRNA OS=Homo sapiens OX=9606 PE=2 SV=1;				Q9Y221	0.15877	22.6129	0	0.926074	0.999999	6.23488e-07
6499	2713;3405;9060;10528;11476;14334;22515;23427;27264;28485;29678;32169;32499;43687;46038;46877;47962;54681;55695;62237;65975	Q9H6T3	RNA polymerase II-associated protein 3	RPAP3	sp|Q9H6T3|RPAP3_HUMAN RNA polymerase II-associated protein 3 OS=Homo sapiens OX=9606 GN=RPAP3 PE=1 SV=2	Q9H6T3	24775000	22345000	21710000	20345000	23518000	24605000	26166000	25318000	25142000	24325000	24940000	0			24.5624	24.4135	24.3719	24.2782	24.4873	24.5525	24.6412	24.5937	24.5836	24.5359	24.572	Q9H6T3	0.174903		Q9H6T3	0.158744	24.502	2.38507	0.0220479	0.0817249	-3.78806	sp|Q9H6T3|RPAP3_HUMAN RNA polymerase II-associated protein 3 OS=Homo sapiens OX=9606 GN=RPAP3 PE=1 SV=2				Q9H6T3	0.158744	24.502	0	0.937382	0.999999	6.23488e-07
3202	16172;56046	B4DUT1;Q6GMV2;B4DX46	SET and MYND domain-containing protein 5	SMYD5	tr|B4DUT1|B4DUT1_HUMAN cDNA FLJ52688, highly similar to SET and MYND domain-containing protein 5 OS=Homo sapiens OX=9606 PE=2 SV=1;sp|Q6GMV2|SMYD5_HUMAN SET and MYND domain-containing protein 5 OS=Homo sapiens OX=9606 GN=SMYD5 PE=1 SV=2;tr|B4DX46|B4DX46_HU	B4DUT1	83817	66698	63335	64145	77128	80941	86054	69344	79521	79060	71920	0			16.355	16.0254	15.9507	15.969	16.235	16.3046	16.3929	16.0815	16.2791	16.2707	16.1341	B4DUT1	0.190722		B4DUT1	0.158732	16.1864	2.09777	0.0424752	0.109775	-4.35625	tr|B4DUT1|B4DUT1_HUMAN cDNA FLJ52688, highly similar to SET and MYND domain-containing protein 5 OS=Homo sapiens OX=9606 PE=2 SV=1;sp|Q6GMV2|SMYD5_HUMAN SET and MYND domain-containing protein 5 OS=Homo sapiens OX=9606 GN=SMYD5 PE=1 SV=2;tr|B4DX46|B4DX46_HU				B4DUT1	0.158732	16.1864	0	0.912027	0.999999	6.23488e-07
5445	3534;3535;5274;8179;8287;14850;31571;42720;45709;47573;49575;50661;50743;52829;55969;58750;59817	Q5C9Z4	Nucleolar MIF4G domain-containing protein 1	NOM1	sp|Q5C9Z4|NOM1_HUMAN Nucleolar MIF4G domain-containing protein 1 OS=Homo sapiens OX=9606 GN=NOM1 PE=1 SV=1	Q5C9Z4	11709000	11212000	10252000	9388600	10969000	11258000	12546000	12388000	11851000	11587000	11988000	0			23.4811	23.4185	23.2894	23.1625	23.3869	23.4245	23.5807	23.5624	23.4985	23.466	23.5151	Q5C9Z4	0.168537		Q5C9Z4	0.158728	23.4271	2.3178	0.0258128	0.0883152	-3.92604	sp|Q5C9Z4|NOM1_HUMAN Nucleolar MIF4G domain-containing protein 1 OS=Homo sapiens OX=9606 GN=NOM1 PE=1 SV=1				Q5C9Z4	0.158728	23.4271	0	0.93209	0.999999	6.23488e-07
6007	35847;50680	Q8NI37	Protein phosphatase PTC7 homolog	PPTC7	sp|Q8NI37|PPTC7_HUMAN Protein phosphatase PTC7 homolog OS=Homo sapiens OX=9606 GN=PPTC7 PE=2 SV=1	Q8NI37	579260	562010	433770	396330	544710	498150	592930	563760	558120	568590	1093400	0			19.1439	19.1002	18.7266	18.5963	19.0551	18.9262	19.1775	19.1047	19.0902	19.117	20.0604	Q8NI37	0.191388		Q8NI37	0.158712	19.0038	1.93369	0.0604539	0.13101	-4.65486	sp|Q8NI37|PPTC7_HUMAN Protein phosphatase PTC7 homolog OS=Homo sapiens OX=9606 GN=PPTC7 PE=2 SV=1				Q8NI37	0.158712	19.0038	0	0.894369	0.999999	6.23488e-07
836	6689;7177;10119;11688;14161;20467;26102;28949;42283;42409;57909;62672;62867	Q9NUQ9;A0A024R9G4;Q68D08;E5RJL8;A0A1W2PRQ0;E5RI16;Q3ZTR9;A0A087X178;E5RIR8;E5RJE1;E5RGI7;E5RHU5;E5RFS4;E5RK61;E5RH75;B3KRB1;Q9H0Q0;E5RK81	Protein FAM49B	FAM49B;DKFZp686B04128	sp|Q9NUQ9|FA49B_HUMAN Protein FAM49B OS=Homo sapiens OX=9606 GN=FAM49B PE=1 SV=1;tr|A0A024R9G4|A0A024R9G4_HUMAN Family with sequence similarity 49, member B, isoform CRA_a OS=Homo sapiens OX=9606 GN=FAM49B PE=4 SV=1;tr|Q68D08|Q68D08_HUMAN Uncharacterized p	Q9NUQ9	28857000	25816000	24810000	23117000	27157000	28088000	30096000	29472000	29061000	27777000	26663000	0			24.7824	24.6218	24.5644	24.4625	24.6948	24.7434	24.8431	24.8128	24.7926	24.7274	24.6683	Q9NUQ9	0.176103		Q9NUQ9	0.158692	24.7045	2.34347	0.0243126	0.0855738	-3.87373	sp|Q9NUQ9|FA49B_HUMAN Protein FAM49B OS=Homo sapiens OX=9606 GN=FAM49B PE=1 SV=1;tr|A0A024R9G4|A0A024R9G4_HUMAN Family with sequence similarity 49, member B, isoform CRA_a OS=Homo sapiens OX=9606 GN=FAM49B PE=4 SV=1;tr|Q68D08|Q68D08_HUMAN Uncharacterized p				Q9NUQ9	0.158692	24.7045	0	0.934276	0.999999	6.23488e-07
5126	2905;9522;22806;63094	Q13257	Mitotic spindle assembly checkpoint protein MAD2A	MAD2L1	sp|Q13257|MD2L1_HUMAN Mitotic spindle assembly checkpoint protein MAD2A OS=Homo sapiens OX=9606 GN=MAD2L1 PE=1 SV=1	Q13257	5175800	4748400	4507500	4561900	5345500	5423000	5972200	5431100	5278000	5043100	4739900	0			22.3033	22.179	22.1039	22.1212	22.3499	22.3707	22.5098	22.3728	22.3316	22.2659	22.1764	Q13257	0.193283		Q13257	0.158678	22.2908	2.31424	0.0260275	0.0885786	-3.93327	sp|Q13257|MD2L1_HUMAN Mitotic spindle assembly checkpoint protein MAD2A OS=Homo sapiens OX=9606 GN=MAD2L1 PE=1 SV=1				Q13257	0.158678	22.2908	0	0.931948	0.999999	6.23488e-07
1135	11593;18937	A0A024RDM4;Q9BQC6	Ribosomal protein 63, mitochondrial	MRP63;MRPL57	tr|A0A024RDM4|A0A024RDM4_HUMAN Mitochondrial ribosomal protein 63, isoform CRA_a OS=Homo sapiens OX=9606 GN=MRP63 PE=4 SV=1;sp|Q9BQC6|RT63_HUMAN Ribosomal protein 63, mitochondrial OS=Homo sapiens OX=9606 GN=MRPL57 PE=1 SV=1	A0A024RDM4	4261300	3763100	3507300	3569700	3974200	4161100	4109100	4325300	4341100	4302400	5290700	0			22.0229	21.8435	21.7419	21.7674	21.9222	21.9885	21.9704	22.0444	22.0496	22.0367	22.335	A0A024RDM4	0.174014		A0A024RDM4	0.15835	21.9388	2.36682	0.0230169	0.0831216	-3.82578	tr|A0A024RDM4|A0A024RDM4_HUMAN Mitochondrial ribosomal protein 63, isoform CRA_a OS=Homo sapiens OX=9606 GN=MRP63 PE=4 SV=1;sp|Q9BQC6|RT63_HUMAN Ribosomal protein 63, mitochondrial OS=Homo sapiens OX=9606 GN=MRPL57 PE=1 SV=1				A0A024RDM4	0.15835	21.9388	0	0.937121	0.999999	6.23488e-07
4191	2461;3097;6514;20262;21773;32876;32877;43345;44306;44836;46709	O15511;B1ALC0;Q6IPM3;B3KTE1	Actin-related protein 2/3 complex subunit 5	ARPC5	sp|O15511|ARPC5_HUMAN Actin-related protein 2/3 complex subunit 5 OS=Homo sapiens OX=9606 GN=ARPC5 PE=1 SV=3;tr|B1ALC0|B1ALC0_HUMAN Actin-related protein 2/3 complex subunit 5 OS=Homo sapiens OX=9606 GN=ARPC5 PE=1 SV=1	O15511	19982000	18973000	17777000	16542000	19953000	20692000	22032000	20788000	20223000	20093000	17875000	0			24.2522	24.1774	24.0835	23.9796	24.2501	24.3026	24.3931	24.3092	24.2695	24.2602	24.0914	O15511	0.183725		O15511	0.158344	24.2277	2.34707	0.0241089	0.0851929	-3.86637	sp|O15511|ARPC5_HUMAN Actin-related protein 2/3 complex subunit 5 OS=Homo sapiens OX=9606 GN=ARPC5 PE=1 SV=3;tr|B1ALC0|B1ALC0_HUMAN Actin-related protein 2/3 complex subunit 5 OS=Homo sapiens OX=9606 GN=ARPC5 PE=1 SV=1				O15511	0.158344	24.2277	0	0.935592	0.999999	6.23488e-07
1718	15111;60263	Q86TM7;Q6P184;Q3SX58;A0A140VJI4;B4DEH1;Q9P2X0	Dolichol-phosphate mannosyltransferase subunit 3	DPM3	tr|Q86TM7|Q86TM7_HUMAN Dolichol-phosphate mannosyltransferase subunit 3 (Fragment) OS=Homo sapiens OX=9606 GN=DPM3 PE=2 SV=2;tr|Q6P184|Q6P184_HUMAN Dolichol-phosphate mannosyltransferase subunit 3 (Fragment) OS=Homo sapiens OX=9606 GN=DPM3 PE=2 SV=1;tr|Q3S	Q86TM7	10177000	10543000	8691500	7727900	10423000	10291000	10857000	10577000	10137000	10854000	12990000	0			23.2788	23.3298	23.0512	22.8817	23.3133	23.2949	23.3721	23.3344	23.2731	23.3717	23.6309	Q86TM7	0.193903		Q86TM7	0.15832	23.2501	2.12437	0.0400522	0.107182	-4.30601	tr|Q86TM7|Q86TM7_HUMAN Dolichol-phosphate mannosyltransferase subunit 3 (Fragment) OS=Homo sapiens OX=9606 GN=DPM3 PE=2 SV=2;tr|Q6P184|Q6P184_HUMAN Dolichol-phosphate mannosyltransferase subunit 3 (Fragment) OS=Homo sapiens OX=9606 GN=DPM3 PE=2 SV=1;tr|Q3S				Q86TM7	0.15832	23.2501	0	0.916032	0.999999	6.23488e-07
5729	21;1790;21360;27796;49264;54450;61252;65528	Q7L5D6;A0A024R847;C9JPA8;C9JHN8;C9JY46	Golgi to ER traffic protein 4 homolog	GET4;C7orf20	sp|Q7L5D6|GET4_HUMAN Golgi to ER traffic protein 4 homolog OS=Homo sapiens OX=9606 GN=GET4 PE=1 SV=1;tr|A0A024R847|A0A024R847_HUMAN Chromosome 7 open reading frame 20, isoform CRA_a OS=Homo sapiens OX=9606 GN=C7orf20 PE=4 SV=1	Q7L5D6	5127900	4780900	4383200	4128300	5102300	5200900	5552900	5099900	5243200	5073000	5470500	0			22.2899	22.1888	22.0635	21.9771	22.2827	22.3103	22.4048	22.282	22.322	22.2744	22.3832	Q7L5D6	0.188857		Q7L5D6	0.158286	22.2396	2.29334	0.0273191	0.0903366	-3.97548	sp|Q7L5D6|GET4_HUMAN Golgi to ER traffic protein 4 homolog OS=Homo sapiens OX=9606 GN=GET4 PE=1 SV=1;tr|A0A024R847|A0A024R847_HUMAN Chromosome 7 open reading frame 20, isoform CRA_a OS=Homo sapiens OX=9606 GN=C7orf20 PE=4 SV=1				Q7L5D6	0.158286	22.2396	0	0.931405	0.999999	6.23488e-07
2514	6837;8834;9183;11787;17557;18336;20765;21184;27027;28478;32424;43491;46456;47921;51221;58202;63382	Q6PD62;A8K6X9;H0YCE8	RNA polymerase-associated protein CTR9 homolog	CTR9	sp|Q6PD62|CTR9_HUMAN RNA polymerase-associated protein CTR9 homolog OS=Homo sapiens OX=9606 GN=CTR9 PE=1 SV=1;tr|A8K6X9|A8K6X9_HUMAN cDNA FLJ76427, highly similar to Homo sapiens SH2 domain binding protein 1 (tetratricopeptide repeat containing) (SH2BP1),	Q6PD62	9364800	8675400	8144100	7690700	9138600	9338400	9987200	9767800	9397000	9398500	9344100	0			23.1588	23.0485	22.9573	22.8747	23.1235	23.1547	23.2517	23.2196	23.1638	23.164	23.1556	Q6PD62	0.180922		Q6PD62	0.15818	23.1117	2.35356	0.0237448	0.0844268	-3.85305	sp|Q6PD62|CTR9_HUMAN RNA polymerase-associated protein CTR9 homolog OS=Homo sapiens OX=9606 GN=CTR9 PE=1 SV=1;tr|A8K6X9|A8K6X9_HUMAN cDNA FLJ76427, highly similar to Homo sapiens SH2 domain binding protein 1 (tetratricopeptide repeat containing) (SH2BP1),				Q6PD62	0.15818	23.1117	0	0.936584	0.999999	6.23488e-07
2508	3028;6525;10724;12680;15566;21033;26241;28381;28964;28971;30893;31702;36904;38512;38623;40923;41336;42143;48996;49011;53157;53158;59028;65030;66282;67713	A8K6S3			tr|A8K6S3|A8K6S3_HUMAN cDNA FLJ77570, highly similar to Homo sapiens pleckstrin homology domain containing, family C (with FERM domain) member 1 (PLEKHC1), mRNA OS=Homo sapiens OX=9606 PE=2 SV=1	A8K6S3	3253000	2807600	2778100	2579400	2985100	3061800	3072400	3320300	3233600	3346500	3541500	0			21.6333	21.4209	21.4057	21.2986	21.5094	21.546	21.5509	21.6629	21.6247	21.6742	21.7559	A8K6S3	0.172108		A8K6S3	0.158164	21.5327	2.31368	0.0260614	0.0886316	-3.9344	tr|A8K6S3|A8K6S3_HUMAN cDNA FLJ77570, highly similar to Homo sapiens pleckstrin homology domain containing, family C (with FERM domain) member 1 (PLEKHC1), mRNA OS=Homo sapiens OX=9606 PE=2 SV=1				A8K6S3	0.158164	21.5327	0	0.933447	0.999999	6.23488e-07
3287	9017;10770;13115;49098;53520;66021;66225	B4E324;X6R5C5;Q59EV6;X6R8A1;P10619;U3KQF1;U3KQ41;Q5JZH0;U3KQU6	Carboxypeptidase;Lysosomal protective protein;Lysosomal protective protein 32 kDa chain;Lysosomal protective protein 20 kDa chain	CTSA;PPGB	tr|B4E324|B4E324_HUMAN cDNA FLJ60397, highly similar to Lysosomal protective protein OS=Homo sapiens OX=9606 PE=2 SV=1;tr|X6R5C5|X6R5C5_HUMAN Carboxypeptidase OS=Homo sapiens OX=9606 GN=CTSA PE=1 SV=1;tr|Q59EV6|Q59EV6_HUMAN Carboxypeptidase (Fragment) OS=H	B4E324	18763000	17287000	17161000	15612000	18241000	18754000	19841000	20414000	18968000	19033000	22045000	0			24.1614	24.0432	24.0326	23.8961	24.1207	24.1607	24.242	24.2831	24.1771	24.182	24.394	B4E324	0.175621		B4E324	0.158152	24.1299	2.38115	0.0222528	0.081926	-3.79618	tr|B4E324|B4E324_HUMAN cDNA FLJ60397, highly similar to Lysosomal protective protein OS=Homo sapiens OX=9606 PE=2 SV=1;tr|X6R5C5|X6R5C5_HUMAN Carboxypeptidase OS=Homo sapiens OX=9606 GN=CTSA PE=1 SV=1;tr|Q59EV6|Q59EV6_HUMAN Carboxypeptidase (Fragment) OS=H				B4E324	0.158152	24.1299	0	0.938795	0.999999	6.23488e-07
22	4134;21799;22104;44404;45357;67284;67666	A0A024QYX3;P98179	RNA-binding protein 3	RBM3	tr|A0A024QYX3|A0A024QYX3_HUMAN RNA binding motif (RNP1, RRM) protein 3, isoform CRA_c OS=Homo sapiens OX=9606 GN=RBM3 PE=4 SV=1;sp|P98179|RBM3_HUMAN RNA-binding protein 3 OS=Homo sapiens OX=9606 GN=RBM3 PE=1 SV=1	A0A024QYX3	18346000	17519000	17428000	17265000	20839000	20808000	23046000	20035000	19310000	18792000	16532000	0			24.129	24.0624	24.0549	24.0414	24.3128	24.3106	24.458	24.256	24.2028	24.1636	23.9788	A0A024QYX3	0.206316		A0A024QYX3	0.158142	24.1992	2.24952	0.0302155	0.0942858	-4.06306	tr|A0A024QYX3|A0A024QYX3_HUMAN RNA binding motif (RNP1, RRM) protein 3, isoform CRA_c OS=Homo sapiens OX=9606 GN=RBM3 PE=4 SV=1;sp|P98179|RBM3_HUMAN RNA-binding protein 3 OS=Homo sapiens OX=9606 GN=RBM3 PE=1 SV=1				A0A024QYX3	0.158142	24.1992	0	0.928125	0.999999	6.23488e-07
897	4609;14781;17047;21770;37991;44771;45451;54631;55892;58014;65617;67340	A0A0C4DGS1;A0A024RAD5;P39656;U3KQ84	Dolichyl-diphosphooligosaccharide--protein glycosyltransferase 48 kDa subunit	DDOST	tr|A0A0C4DGS1|A0A0C4DGS1_HUMAN Dolichyl-diphosphooligosaccharide--protein glycosyltransferase 48 kDa subunit OS=Homo sapiens OX=9606 GN=DDOST PE=1 SV=1;tr|A0A024RAD5|A0A024RAD5_HUMAN Dolichyl-diphosphooligosaccharide--protein glycosyltransferase 48 kDa sub	A0A0C4DGS1	24052000	21757000	21408000	19987000	23481000	24687000	25995000	25254000	24186000	23201000	24663000	0			24.5196	24.375	24.3516	24.2526	24.485	24.5572	24.6317	24.59	24.5277	24.4677	24.5558	A0A0C4DGS1	0.180158		A0A0C4DGS1	0.158102	24.4758	2.35418	0.0237106	0.0844268	-3.85179	tr|A0A0C4DGS1|A0A0C4DGS1_HUMAN Dolichyl-diphosphooligosaccharide--protein glycosyltransferase 48 kDa subunit OS=Homo sapiens OX=9606 GN=DDOST PE=1 SV=1;tr|A0A024RAD5|A0A024RAD5_HUMAN Dolichyl-diphosphooligosaccharide--protein glycosyltransferase 48 kDa sub				A0A0C4DGS1	0.158102	24.4758	0	0.93686	0.999999	6.23488e-07
4354	72;701;1006;2698;2725;5779;6215;6892;6956;13783;15738;15904;17327;21084;21765;23177;24294;24539;28158;38937;44514;44879;45583;45978;49069;51081;51550;55719;66843	O94826;B4DZ87;B3KQK5;B3KQK0	Mitochondrial import receptor subunit TOM70	TOMM70A	sp|O94826|TOM70_HUMAN Mitochondrial import receptor subunit TOM70 OS=Homo sapiens OX=9606 GN=TOMM70 PE=1 SV=1;tr|B4DZ87|B4DZ87_HUMAN cDNA FLJ57240, highly similar to Mitochondrial proteins import receptor OS=Homo sapiens OX=9606 PE=2 SV=1	O94826	38054000	34246000	32890000	30783000	36549000	37846000	40501000	38937000	37870000	36895000	44017000	0			25.1816	25.0294	24.9712	24.8756	25.1233	25.1736	25.2715	25.2146	25.1745	25.1369	25.3916	O94826	0.1798		O94826	0.158022	25.1152	2.33292	0.0249195	0.086491	-3.89528	sp|O94826|TOM70_HUMAN Mitochondrial import receptor subunit TOM70 OS=Homo sapiens OX=9606 GN=TOMM70 PE=1 SV=1;tr|B4DZ87|B4DZ87_HUMAN cDNA FLJ57240, highly similar to Mitochondrial proteins import receptor OS=Homo sapiens OX=9606 PE=2 SV=1				O94826	0.158022	25.1152	0	0.935418	0.999999	6.23488e-07
5905	1189;4314;8745;12403;16124;19268;21158;23079;25099;29460;30746;35210;55330;59543;67314	Q8N1G2;Q5T7F5;H0YCQ1;H0Y4T0	Cap-specific mRNA (nucleoside-2-O-)-methyltransferase 1	CMTR1	sp|Q8N1G2|CMTR1_HUMAN Cap-specific mRNA (nucleoside-2-O-)-methyltransferase 1 OS=Homo sapiens OX=9606 GN=CMTR1 PE=1 SV=1	Q8N1G2	6044100	5515300	5380600	4940100	5701500	5978500	6449800	6208000	6018500	6062900	5263200	0			22.5271	22.395	22.3593	22.2361	22.4429	22.5114	22.6208	22.5657	22.521	22.5316	22.3275	Q8N1G2	0.170697		Q8N1G2	0.157992	22.4711	2.37298	0.0226858	0.082677	-3.81308	sp|Q8N1G2|CMTR1_HUMAN Cap-specific mRNA (nucleoside-2-O-)-methyltransferase 1 OS=Homo sapiens OX=9606 GN=CMTR1 PE=1 SV=1				Q8N1G2	0.157992	22.4711	0	0.938631	0.999999	6.23488e-07
3634	2692	E5RK75;E5RJ74;E5RGE5;E5RI74;Q05BD2;Q8TCF1	AN1-type zinc finger protein 1	ZFAND1	tr|E5RK75|E5RK75_HUMAN AN1-type zinc finger protein 1 (Fragment) OS=Homo sapiens OX=9606 GN=ZFAND1 PE=1 SV=1;tr|E5RJ74|E5RJ74_HUMAN AN1-type zinc finger protein 1 (Fragment) OS=Homo sapiens OX=9606 GN=ZFAND1 PE=1 SV=8;tr|E5RGE5|E5RGE5_HUMAN AN1-type zinc f	E5RK75	522530	497630	465230	430530	531970	531930	542660	556280	542710	549640	485350	0			18.9951	18.9247	18.8276	18.7157	19.021	19.0209	19.0497	19.0855	19.0498	19.0681	18.8887	E5RK75	0.188994		E5RK75	0.157958	18.9758	2.34116	0.0244443	0.0857449	-3.87845	tr|E5RK75|E5RK75_HUMAN AN1-type zinc finger protein 1 (Fragment) OS=Homo sapiens OX=9606 GN=ZFAND1 PE=1 SV=1;tr|E5RJ74|E5RJ74_HUMAN AN1-type zinc finger protein 1 (Fragment) OS=Homo sapiens OX=9606 GN=ZFAND1 PE=1 SV=8;tr|E5RGE5|E5RGE5_HUMAN AN1-type zinc f				E5RK75	0.157958	18.9758	0	0.936259	0.999999	6.23488e-07
3787	5458;6541;10695;11079;15915;16722;21405;31737;33214;38125;41183;42094;47427;67256	J3QK86;J3KPG5;F8VU39;Q9UIF9;A0A0C4DGI9;H0YII3;H0YHQ7;H0YHL2	Bromodomain adjacent to zinc finger domain protein 2A	BAZ2A	tr|J3QK86|J3QK86_HUMAN Bromodomain adjacent to zinc finger domain, 2A, isoform CRA_a OS=Homo sapiens OX=9606 GN=BAZ2A PE=4 SV=1;tr|J3KPG5|J3KPG5_HUMAN Bromodomain adjacent to zinc finger domain protein 2A OS=Homo sapiens OX=9606 GN=BAZ2A PE=1 SV=1;tr|F8VU3	J3QK86	4441200	4185400	3969100	3651500	4441500	4532400	4777800	4631600	4498400	4583000	4672000	0			22.0825	21.9969	21.9204	21.8001	22.0826	22.1118	22.1879	22.1431	22.101	22.1279	22.1556	J3QK86	0.184363		J3QK86	0.157836	22.0554	2.34988	0.0239508	0.0848243	-3.86061	tr|J3QK86|J3QK86_HUMAN Bromodomain adjacent to zinc finger domain, 2A, isoform CRA_a OS=Homo sapiens OX=9606 GN=BAZ2A PE=4 SV=1;tr|J3KPG5|J3KPG5_HUMAN Bromodomain adjacent to zinc finger domain protein 2A OS=Homo sapiens OX=9606 GN=BAZ2A PE=1 SV=1;tr|F8VU3				J3QK86	0.157836	22.0554	0	0.937298	0.999999	6.23488e-07
2089	8061;19353;22054;22189;22847;31137;50627;54165;62457;62563;64550	A0A384N6A4;P61604;Q9UNM1;B8ZZL8;A0A024R3X7;B8ZZ54	10 kDa heat shock protein, mitochondrial	HSPE1;EPFP1	tr|A0A384N6A4|A0A384N6A4_HUMAN Epididymis secretory sperm binding protein OS=Homo sapiens OX=9606 PE=2 SV=1;sp|P61604|CH10_HUMAN 10 kDa heat shock protein, mitochondrial OS=Homo sapiens OX=9606 GN=HSPE1 PE=1 SV=2;tr|Q9UNM1|Q9UNM1_HUMAN Chaperonin 10-relate	A0A384N6A4	113130000	103450000	98125000	89567000	110280000	108420000	113510000	121400000	107450000	122080000	144290000	0			26.7534	26.6244	26.5481	26.4165	26.7166	26.692	26.7582	26.8552	26.6791	26.8633	27.1044	A0A384N6A4	0.183976		A0A384N6A4	0.157774	26.6907	2.24389	0.0306073	0.0948645	-4.07423	tr|A0A384N6A4|A0A384N6A4_HUMAN Epididymis secretory sperm binding protein OS=Homo sapiens OX=9606 PE=2 SV=1;sp|P61604|CH10_HUMAN 10 kDa heat shock protein, mitochondrial OS=Homo sapiens OX=9606 GN=HSPE1 PE=1 SV=2;tr|Q9UNM1|Q9UNM1_HUMAN Chaperonin 10-relate				A0A384N6A4	0.157774	26.6907	0	0.928771	0.999999	6.23488e-07
6213	18323;29211;30287;35270;35895;36746;38843;41760;43834;45304;46302;51836;51837;66721;67255	Q96HE7;G3V2H0;G3V3E6;G3V5B3;G3V503	ERO1-like protein alpha	ERO1L	sp|Q96HE7|ERO1A_HUMAN ERO1-like protein alpha OS=Homo sapiens OX=9606 GN=ERO1A PE=1 SV=2	Q96HE7	22269000	21129000	19397000	17920000	22112000	23205000	23538000	23002000	22133000	22468000	22130000	0			24.4085	24.3327	24.2093	24.0951	24.3983	24.4679	24.4885	24.4553	24.3997	24.4214	24.3995	Q96HE7	0.185137		Q96HE7	0.157754	24.3677	2.30842	0.0263817	0.089098	-3.94505	sp|Q96HE7|ERO1A_HUMAN ERO1-like protein alpha OS=Homo sapiens OX=9606 GN=ERO1A PE=1 SV=2				Q96HE7	0.157754	24.3677	0	0.93424	0.999999	6.23488e-07
872	5194;10446;10447;16664;34250;48101	B3KN56;B3KM88;A0A024R9Z6;Q8IV38;G3V0G5	Ankyrin repeat and MYND domain-containing protein 2	ANKMY2	tr|B3KN56|B3KN56_HUMAN cDNA FLJ13642 fis, clone PLACE1011263, highly similar to Ankyrin repeat and MYND domain-containing protein 2 OS=Homo sapiens OX=9606 PE=2 SV=1;tr|B3KM88|B3KM88_HUMAN cDNA FLJ10527 fis, clone NT2RP2000932, highly similar to Ankyrin re	B3KN56	8249100	7603700	6844500	6532400	7692500	7750000	8408300	8647100	8736600	7568400	10041000	0			22.9758	22.8583	22.7065	22.6392	22.875	22.8858	23.0034	23.0438	23.0586	22.8516	23.2594	B3KN56	0.173686		B3KN56	0.15767	22.8898	2.2294	0.0316356	0.0960294	-4.10285	tr|B3KN56|B3KN56_HUMAN cDNA FLJ13642 fis, clone PLACE1011263, highly similar to Ankyrin repeat and MYND domain-containing protein 2 OS=Homo sapiens OX=9606 PE=2 SV=1;tr|B3KM88|B3KM88_HUMAN cDNA FLJ10527 fis, clone NT2RP2000932, highly similar to Ankyrin re				B3KN56	0.15767	22.8898	0	0.92783	0.999999	6.23488e-07
6696	2890;5201;5810;12686;14833;23382;23821;27240;28688;37153;37154;41096;41126;45569;53100;59774;60166	Q9NY93;Q53HB9;G3V0G3;H7C3E9;F8WDT8;F8WEI3;H7BZN7	Probable ATP-dependent RNA helicase DDX56	DDX56	sp|Q9NY93|DDX56_HUMAN Probable ATP-dependent RNA helicase DDX56 OS=Homo sapiens OX=9606 GN=DDX56 PE=1 SV=1;tr|Q53HB9|Q53HB9_HUMAN DEAD (Asp-Glu-Ala-Asp) box polypeptide 56 variant (Fragment) OS=Homo sapiens OX=9606 PE=2 SV=1;tr|G3V0G3|G3V0G3_HUMAN DEAD (As	Q9NY93	17350000	15335000	15300000	14354000	16313000	16861000	17977000	17520000	17372000	17842000	22113000	0			24.0484	23.8703	23.867	23.775	23.9595	24.0072	24.0997	24.0625	24.0503	24.0888	24.3984	Q9NY93	0.171489		Q9NY93	0.157622	23.9829	2.38348	0.0221309	0.0817249	-3.79136	sp|Q9NY93|DDX56_HUMAN Probable ATP-dependent RNA helicase DDX56 OS=Homo sapiens OX=9606 GN=DDX56 PE=1 SV=1;tr|Q53HB9|Q53HB9_HUMAN DEAD (Asp-Glu-Ala-Asp) box polypeptide 56 variant (Fragment) OS=Homo sapiens OX=9606 PE=2 SV=1;tr|G3V0G3|G3V0G3_HUMAN DEAD (As				Q9NY93	0.157622	23.9829	0	0.940482	0.999999	6.23488e-07
3884	49723;58269	H0YDF6		NHSL1	tr|H0YDF6|H0YDF6_HUMAN NHS-like protein 1 (Fragment) OS=Homo sapiens OX=9606 GN=NHSL1 PE=1 SV=1	H0YDF6	632950	643060	582240	558970	680970	714620	758480	676500	675630	628740	567610	0			19.2717	19.2946	19.1513	19.0924	19.3772	19.4468	19.5328	19.3677	19.3659	19.2621	19.1145	H0YDF6	0.192559		H0YDF6	0.157612	19.3162	2.26643	0.0290673	0.0927895	-4.02943	tr|H0YDF6|H0YDF6_HUMAN NHS-like protein 1 (Fragment) OS=Homo sapiens OX=9606 GN=NHSL1 PE=1 SV=1				H0YDF6	0.157612	19.3162	0	0.93119	0.999999	6.23488e-07
5261	3723;3807;10131;13440;20371;33903;38907;49467;52767;64577	Q15628;B4DWM0	Tumor necrosis factor receptor type 1-associated DEATH domain protein	TRADD	sp|Q15628|TRADD_HUMAN Tumor necrosis factor receptor type 1-associated DEATH domain protein OS=Homo sapiens OX=9606 GN=TRADD PE=1 SV=2	Q15628	9009800	10878000	7760500	7067600	8852400	9005500	10288000	10034000	9753600	9061800	7687100	0			23.1031	23.3749	22.8877	22.7528	23.0776	23.1024	23.2945	23.2584	23.2175	23.1114	22.874	Q15628	0.1672		Q15628	0.157596	23.118	1.95769	0.05747	0.128011	-4.61241	sp|Q15628|TRADD_HUMAN Tumor necrosis factor receptor type 1-associated DEATH domain protein OS=Homo sapiens OX=9606 GN=TRADD PE=1 SV=2				Q15628	0.157596	23.118	0	0.901025	0.999999	6.23488e-07
5658	4497;4498;7538;31676;33788	Q96K17;Q6PJ77;E9PL10	Transcription factor BTF3 homolog 4;Transcription factor BTF3	BTF3L4	sp|Q96K17|BT3L4_HUMAN Transcription factor BTF3 homolog 4 OS=Homo sapiens OX=9606 GN=BTF3L4 PE=1 SV=1;tr|Q6PJ77|Q6PJ77_HUMAN Transcription factor BTF3 (Fragment) OS=Homo sapiens OX=9606 GN=BTF3L4 PE=2 SV=1;tr|E9PL10|E9PL10_HUMAN Transcription factor BTF3 O	Q96K17	9848800	8666800	8372700	8001900	8891100	9355900	10045000	10074000	9653800	9605300	9085600	0			23.2315	23.0471	22.9973	22.9319	23.0839	23.1575	23.26	23.2641	23.2027	23.1954	23.1151	Q96K17	0.163984		Q96K17	0.157586	23.1371	2.35432	0.0237026	0.0844268	-3.85149	sp|Q96K17|BT3L4_HUMAN Transcription factor BTF3 homolog 4 OS=Homo sapiens OX=9606 GN=BTF3L4 PE=1 SV=1;tr|Q6PJ77|Q6PJ77_HUMAN Transcription factor BTF3 (Fragment) OS=Homo sapiens OX=9606 GN=BTF3L4 PE=2 SV=1;tr|E9PL10|E9PL10_HUMAN Transcription factor BTF3 O				Q96K17	0.157586	23.1371	0	0.938366	0.999999	6.23488e-07
602	42199;59925;61532;64072	Q53F79;A0A024R6Q7;H3BQM0;G4U4J3;Q8NDF8;B4DRJ7;Q5EBM7;E9PC61;B7ZLC1	Non-canonical poly(A) RNA polymerase PAPD5	PAPD5	tr|Q53F79|Q53F79_HUMAN PAP associated domain containing protein 5 variant (Fragment) OS=Homo sapiens OX=9606 PE=2 SV=1;tr|A0A024R6Q7|A0A024R6Q7_HUMAN PAP associated domain containing 5, isoform CRA_a OS=Homo sapiens OX=9606 GN=PAPD5 PE=4 SV=1;tr|H3BQM0|H3B	Q53F79	2454100	2275600	2237400	2127100	2592300	2542900	2777000	2700900	2578700	2418200	2867000	0			21.2268	21.1178	21.0934	21.0205	21.3058	21.278	21.4051	21.365	21.2982	21.2055	21.4511	Q53F79	0.195765		Q53F79	0.157526	21.2316	2.31	0.0262848	0.0889119	-3.94185	tr|Q53F79|Q53F79_HUMAN PAP associated domain containing protein 5 variant (Fragment) OS=Homo sapiens OX=9606 PE=2 SV=1;tr|A0A024R6Q7|A0A024R6Q7_HUMAN PAP associated domain containing 5, isoform CRA_a OS=Homo sapiens OX=9606 GN=PAPD5 PE=4 SV=1;tr|H3BQM0|H3B				Q53F79	0.157526	21.2316	0	0.935043	0.999999	6.23488e-07
2122	98;971;3356;7024;9033;22570;25486;27400;27761;44540;54045;56234;56998;62358	Q14498;A0A384NQ03;B4E1M7;Q68DD9;B3KWX7;B4DLM0;B4DRA0;G3XAC6;B7Z4L7;E1P5S2;Q6N037;Q7Z3L0;Q6MZY7;A0A0U1RQH7;H0Y4X3;A0A0U1RQW2;Q5QP23;Q5QP22;B2RDP1;A0A0S2Z5J3;A0A0S2Z5D9;Q6IA98;F8WF24;A0A0S2Z5I1;F2Z3E6;B7Z8M4;G3XAP0;H0YJJ3;G3V5Z6;A8MYG5;F8WF73;A0A087X122;F2Z2Z5;Q86U06	RNA-binding protein 39	RBM39;DKFZp781C0423;RNPC2;DKFZp686A11192;DKFZp781I1140;DKFZp686C17209	sp|Q14498|RBM39_HUMAN RNA-binding protein 39 OS=Homo sapiens OX=9606 GN=RBM39 PE=1 SV=2;tr|A0A384NQ03|A0A384NQ03_HUMAN Epididymis secretory sperm binding protein OS=Homo sapiens OX=9606 PE=2 SV=1;tr|B4E1M7|B4E1M7_HUMAN cDNA FLJ58465, highly similar to RNA-	Q14498	27397000	24587000	23374000	22266000	26083000	27088000	28797000	27398000	27372000	26982000	24843000	0			24.7075	24.5514	24.4784	24.4083	24.6366	24.6912	24.7794	24.7076	24.7062	24.6855	24.5663	Q14498	0.177556		Q14498	0.157516	24.6352	2.34189	0.0244031	0.0857449	-3.87698	sp|Q14498|RBM39_HUMAN RNA-binding protein 39 OS=Homo sapiens OX=9606 GN=RBM39 PE=1 SV=2;tr|A0A384NQ03|A0A384NQ03_HUMAN Epididymis secretory sperm binding protein OS=Homo sapiens OX=9606 PE=2 SV=1;tr|B4E1M7|B4E1M7_HUMAN cDNA FLJ58465, highly similar to RNA-				Q14498	0.157516	24.6352	0	0.937602	0.999999	6.23488e-07
3052	13010;14197;21732;22023;27950;28509;29577;30103;30180;33274;48755;51385;62338;64476;64477;66745	E7ETU9;B4DHG3;O00469;C9JXZ0;Q96AR9;Q96QU5;Q9Y6D3	Procollagen-lysine,2-oxoglutarate 5-dioxygenase 2	PLOD2	tr|E7ETU9|E7ETU9_HUMAN Procollagen-lysine,2-oxoglutarate 5-dioxygenase 2 OS=Homo sapiens OX=9606 GN=PLOD2 PE=1 SV=1;tr|B4DHG3|B4DHG3_HUMAN cDNA FLJ55329, highly similar to Procollagen-lysine,2-oxoglutarate5-dioxygenase 2 OS=Homo sapiens OX=9606 PE=2 SV=1;s	E7ETU9	1756500	2015700	1457900	1204300	1263300	1346200	1557700	1983100	1847500	1764400	1545900	0			20.7443	20.9428	20.4755	20.1998	20.2688	20.3605	20.571	20.9193	20.8171	20.7508	20.56	E7ETU9	0.093149		E7ETU9	0.157512	20.605	1.5782	0.122621	0.196471	-5.23167	tr|E7ETU9|E7ETU9_HUMAN Procollagen-lysine,2-oxoglutarate 5-dioxygenase 2 OS=Homo sapiens OX=9606 GN=PLOD2 PE=1 SV=1;tr|B4DHG3|B4DHG3_HUMAN cDNA FLJ55329, highly similar to Procollagen-lysine,2-oxoglutarate5-dioxygenase 2 OS=Homo sapiens OX=9606 PE=2 SV=1;s				E7ETU9	0.157512	20.605	0	0.85162	0.999999	6.23488e-07
2176	8309;16922;26591;34862;37319;65189	F8W717;B7Z650;A0A3B3IU69;O00423;B3KXA3;G3V500;G3V3N9;H0YJS9;G3V497;H0YJK4;G3V538;H0YJY3;Q6ZMW3;Q05BV3	Echinoderm microtubule-associated protein-like 1	EML1	tr|F8W717|F8W717_HUMAN Echinoderm microtubule-associated protein-like 1 OS=Homo sapiens OX=9606 GN=EML1 PE=1 SV=1;tr|B7Z650|B7Z650_HUMAN cDNA FLJ58685, highly similar to Homo sapiens echinoderm microtubule associated protein like 1 (EML1), transcript varia	F8W717	3357500	3106200	2974400	2841500	3376900	3449900	3772600	3452300	3397100	3365800	3283200	0			21.679	21.5667	21.5042	21.4382	21.6873	21.7181	21.8471	21.7191	21.6959	21.6825	21.6467	F8W717	0.185537		F8W717	0.157486	21.6538	2.33731	0.0246656	0.0860883	-3.88633	tr|F8W717|F8W717_HUMAN Echinoderm microtubule-associated protein-like 1 OS=Homo sapiens OX=9606 GN=EML1 PE=1 SV=1;tr|B7Z650|B7Z650_HUMAN cDNA FLJ58685, highly similar to Homo sapiens echinoderm microtubule associated protein like 1 (EML1), transcript varia				F8W717	0.157486	21.6538	0	0.937331	0.999999	6.23488e-07
6839	6523	Q9UNW9	RNA-binding protein Nova-2	NOVA2	sp|Q9UNW9|NOVA2_HUMAN RNA-binding protein Nova-2 OS=Homo sapiens OX=9606 GN=NOVA2 PE=1 SV=1	Q9UNW9	5145100	4637700	4358500	4307600	4658900	4809500	5351700	5272900	5057800	5247100	5513700	0			22.2948	22.145	22.0554	22.0385	22.1516	22.1975	22.3516	22.3302	22.2701	22.3231	22.3946	Q9UNW9	0.161074		Q9UNW9	0.157442	22.2158	2.35724	0.0235409	0.0842346	-3.8455	sp|Q9UNW9|NOVA2_HUMAN RNA-binding protein Nova-2 OS=Homo sapiens OX=9606 GN=NOVA2 PE=1 SV=1				Q9UNW9	0.157442	22.2158	0	0.939004	0.999999	6.23488e-07
5350	22110;22786;34184;40221;52700;56377	Q4J6C6;H7BZP6;H7C0M0	Prolyl endopeptidase-like	PREPL	sp|Q4J6C6|PPCEL_HUMAN Prolyl endopeptidase-like OS=Homo sapiens OX=9606 GN=PREPL PE=1 SV=1	Q4J6C6	3467300	3089100	3045600	2756600	3348300	3392700	3411500	3693000	3361700	3614900	3527900	0			21.7254	21.5588	21.5383	21.3945	21.675	21.694	21.702	21.8164	21.6808	21.7855	21.7504	Q4J6C6	0.181497		Q4J6C6	0.157342	21.6571	2.29127	0.0274502	0.0904004	-3.97965	sp|Q4J6C6|PPCEL_HUMAN Prolyl endopeptidase-like OS=Homo sapiens OX=9606 GN=PREPL PE=1 SV=1				Q4J6C6	0.157342	21.6571	0	0.934065	0.999999	6.23488e-07
6724	19970;33011;34771;38933;48875;50110;60889;63937;65298	Q9P035;H3BPZ1;H3BS72;H3BRL8;H3BMZ1	Very-long-chain (3R)-3-hydroxyacyl-CoA dehydratase 3	HACD3	sp|Q9P035|HACD3_HUMAN Very-long-chain (3R)-3-hydroxyacyl-CoA dehydratase 3 OS=Homo sapiens OX=9606 GN=HACD3 PE=1 SV=2;tr|H3BPZ1|H3BPZ1_HUMAN Very-long-chain (3R)-3-hydroxyacyl-CoA dehydratase OS=Homo sapiens OX=9606 GN=HACD3 PE=1 SV=1;tr|H3BS72|H3BS72_HUMA	Q9P035	16251000	14720000	13873000	13135000	15365000	15999000	17493000	16303000	15882000	15944000	17118000	0			23.954	23.8113	23.7258	23.6469	23.8731	23.9315	24.0603	23.9586	23.9209	23.9265	24.029	Q9P035	0.175058		Q9P035	0.15733	23.8809	2.31651	0.0258904	0.0884836	-3.92866	sp|Q9P035|HACD3_HUMAN Very-long-chain (3R)-3-hydroxyacyl-CoA dehydratase 3 OS=Homo sapiens OX=9606 GN=HACD3 PE=1 SV=2;tr|H3BPZ1|H3BPZ1_HUMAN Very-long-chain (3R)-3-hydroxyacyl-CoA dehydratase OS=Homo sapiens OX=9606 GN=HACD3 PE=1 SV=1;tr|H3BS72|H3BS72_HUMA				Q9P035	0.15733	23.8809	0	0.93614	0.999999	6.23488e-07
1183	4321;4908;5190;8807;14625;17474;20385;20918;23003;25735;27346;53806;62493;63828	O75044;B7ZM87;A0A1S5UZH8;A0A075B7B5;B7Z3G4;Q5VZB5;B4DDU0;P0DMP2;A0A286YEY3;P0DJJ0;Q5VZB4;E9PDX4;A0A087WW56;B1AKK3;B4DFE5;A0A087X0L1;A0A075B7E6;A0A075B7C8;A0A075B7E9;Q5VZB3;B3KM24;A0A075B743;A0A087X1G6	SLIT-ROBO Rho GTPase-activating protein 2;SLIT-ROBO Rho GTPase-activating protein 2B;SLIT-ROBO Rho GTPase-activating protein 2C	SRGAP2;SRGAP2B;SRGAP2C	sp|O75044|SRGP2_HUMAN SLIT-ROBO Rho GTPase-activating protein 2 OS=Homo sapiens OX=9606 GN=SRGAP2 PE=1 SV=3;tr|B7ZM87|B7ZM87_HUMAN SLIT-ROBO Rho GTPase-activating protein 2 OS=Homo sapiens OX=9606 GN=SRGAP2 PE=1 SV=1;tr|A0A1S5UZH8|A0A1S5UZH8_HUMAN SLIT-ROB	O75044	4826600	4785400	4224000	3877900	4526900	4680900	4975200	5092900	5075300	4906800	4424200	0			22.2026	22.1902	22.0102	21.8868	22.1101	22.1583	22.2463	22.2801	22.2751	22.2264	22.077	O75044	0.164775		O75044	0.157248	22.1586	2.29414	0.0272685	0.0903366	-3.97387	sp|O75044|SRGP2_HUMAN SLIT-ROBO Rho GTPase-activating protein 2 OS=Homo sapiens OX=9606 GN=SRGAP2 PE=1 SV=3;tr|B7ZM87|B7ZM87_HUMAN SLIT-ROBO Rho GTPase-activating protein 2 OS=Homo sapiens OX=9606 GN=SRGAP2 PE=1 SV=1;tr|A0A1S5UZH8|A0A1S5UZH8_HUMAN SLIT-ROB				O75044	0.157248	22.1586	0	0.934578	0.999999	6.23488e-07
1029	13827;19750;20455;20456;33474;34577;37152;46721;51150;54676;54677	A0A024RC33;Q15555;K7EL66;K7ERD8;M0QX52;K7ENB3	Microtubule-associated protein RP/EB family member 2	MAPRE2	tr|A0A024RC33|A0A024RC33_HUMAN Microtubule-associated protein, RP/EB family, member 2, isoform CRA_a OS=Homo sapiens OX=9606 GN=MAPRE2 PE=4 SV=1;sp|Q15555|MARE2_HUMAN Microtubule-associated protein RP/EB family member 2 OS=Homo sapiens OX=9606 GN=MAPRE2 PE	A0A024RC33	5565800	4939100	4937300	4492500	5267700	5410500	6082600	5632500	5675700	5264300	5000300	0			22.4082	22.2358	22.2353	22.0991	22.3287	22.3673	22.5363	22.4253	22.4364	22.3278	22.2536	A0A024RC33	0.174032		A0A024RC33	0.157202	22.34	2.29629	0.0271333	0.0900327	-3.96954	tr|A0A024RC33|A0A024RC33_HUMAN Microtubule-associated protein, RP/EB family, member 2, isoform CRA_a OS=Homo sapiens OX=9606 GN=MAPRE2 PE=4 SV=1;sp|Q15555|MARE2_HUMAN Microtubule-associated protein RP/EB family member 2 OS=Homo sapiens OX=9606 GN=MAPRE2 PE				A0A024RC33	0.157202	22.34	0	0.934888	0.999999	6.23488e-07
6354	11434;38808;39248;64141	Q9BU61;A4FU71;Q9Y3Z0	NADH dehydrogenase [ubiquinone] 1 alpha subcomplex assembly factor 3	NDUFAF3;C3orf60	sp|Q9BU61|NDUF3_HUMAN NADH dehydrogenase [ubiquinone] 1 alpha subcomplex assembly factor 3 OS=Homo sapiens OX=9606 GN=NDUFAF3 PE=1 SV=1;tr|A4FU71|A4FU71_HUMAN C3orf60 protein OS=Homo sapiens OX=9606 GN=C3orf60 PE=2 SV=1	Q9BU61	7510500	6332400	6529800	5995000	6507800	7092900	7847000	7196900	7192700	7249900	6856800	0			22.8405	22.5943	22.6386	22.5153	22.6337	22.7579	22.9037	22.7789	22.7781	22.7895	22.7091	Q9BU61	0.154459		Q9BU61	0.157148	22.7231	2.3147	0.0259997	0.0885786	-3.93233	sp|Q9BU61|NDUF3_HUMAN NADH dehydrogenase [ubiquinone] 1 alpha subcomplex assembly factor 3 OS=Homo sapiens OX=9606 GN=NDUFAF3 PE=1 SV=1;tr|A4FU71|A4FU71_HUMAN C3orf60 protein OS=Homo sapiens OX=9606 GN=C3orf60 PE=2 SV=1				Q9BU61	0.157148	22.7231	0	0.936527	0.999999	6.23488e-07
5533	21145;30215;44701;44875;61348	Q5U000;Q9UBR2	Cathepsin Z	CTSZ	tr|Q5U000|Q5U000_HUMAN Cathepsin Z OS=Homo sapiens OX=9606 PE=2 SV=1;sp|Q9UBR2|CATZ_HUMAN Cathepsin Z OS=Homo sapiens OX=9606 GN=CTSZ PE=1 SV=1	Q5U000	15630000	15064000	13581000	13092000	15592000	15882000	17373000	16524000	15575000	15843000	12915000	0			23.8978	23.8446	23.6951	23.6422	23.8943	23.9209	24.0503	23.9781	23.8927	23.9173	23.6226	Q5U000	0.181952		Q5U000	0.157076	23.8733	2.31118	0.0262129	0.088808	-3.93946	tr|Q5U000|Q5U000_HUMAN Cathepsin Z OS=Homo sapiens OX=9606 PE=2 SV=1;sp|Q9UBR2|CATZ_HUMAN Cathepsin Z OS=Homo sapiens OX=9606 GN=CTSZ PE=1 SV=1				Q5U000	0.157076	23.8733	0	0.936457	0.999999	6.23488e-07
931	548;959;1739;4284;8616;12182;17453;19908;29707;30447;35930;44579;45705;45990;46547;47094;47304;48017;53468;55157;60052;61986;62478;65605	A0A024RAV2;P46063;F8WA66;F8WD97;F5H2L2;F5H4P4;F5H3W0;F5GYB7	ATP-dependent DNA helicase Q1	RECQL	tr|A0A024RAV2|A0A024RAV2_HUMAN ATP-dependent DNA helicase OS=Homo sapiens OX=9606 GN=RECQL PE=3 SV=1;sp|P46063|RECQ1_HUMAN ATP-dependent DNA helicase Q1 OS=Homo sapiens OX=9606 GN=RECQL PE=1 SV=3	A0A024RAV2	49460000	42314000	42355000	39676000	44437000	46813000	49853000	49259000	48886000	47929000	57803000	0			25.5598	25.3346	25.336	25.2418	25.4053	25.4804	25.5712	25.5539	25.5429	25.5144	25.7846	A0A024RAV2	0.164511		A0A024RAV2	0.157068	25.454	2.34045	0.0244853	0.0857466	-3.87992	tr|A0A024RAV2|A0A024RAV2_HUMAN ATP-dependent DNA helicase OS=Homo sapiens OX=9606 GN=RECQL PE=3 SV=1;sp|P46063|RECQ1_HUMAN ATP-dependent DNA helicase Q1 OS=Homo sapiens OX=9606 GN=RECQL PE=1 SV=3				A0A024RAV2	0.157068	25.454	0	0.93878	0.999999	6.23488e-07
2822	7854;8860;9357;11105;28153;28619;34628;47877;52436	H3BMM5;B2RDH6;Q96AX1;A0A2R8YF87;Q9H6C4;F5H2X5;F5H6Y0;A0A2R8Y5U3	Vacuolar protein sorting-associated protein 33A	VPS33A	tr|H3BMM5|H3BMM5_HUMAN Uncharacterized protein OS=Homo sapiens OX=9606 PE=3 SV=1;tr|B2RDH6|B2RDH6_HUMAN cDNA, FLJ96613, highly similar to Homo sapiens vacuolar protein sorting 33A (yeast) (VPS33A), mRNA OS=Homo sapiens OX=9606 PE=2 SV=1;sp|Q96AX1|VP33A_HUM	H3BMM5	3360300	3019400	2981100	2686000	3186600	3358000	3451800	3428800	3393800	3307800	4005900	0			21.6802	21.5258	21.5074	21.357	21.6036	21.6792	21.7189	21.7093	21.6945	21.6574	21.9337	H3BMM5	0.174246		H3BMM5	0.15705	21.6133	2.34118	0.0244436	0.0857449	-3.87843	tr|H3BMM5|H3BMM5_HUMAN Uncharacterized protein OS=Homo sapiens OX=9606 PE=3 SV=1;tr|B2RDH6|B2RDH6_HUMAN cDNA, FLJ96613, highly similar to Homo sapiens vacuolar protein sorting 33A (yeast) (VPS33A), mRNA OS=Homo sapiens OX=9606 PE=2 SV=1;sp|Q96AX1|VP33A_HUM				H3BMM5	0.15705	21.6133	0	0.938888	0.999999	6.23488e-07
6649	1321;6116;6524;19097;20629;21693;22900;23135;24107;25738;26756;35154;43525;50943;50944;52246;52647;61882	Q9NVE7;A0A494C169;B4DHW9;E9PHT6;Q7RTX2;H0YA26;H0Y9E4	Pantothenate kinase 4	PANK4	sp|Q9NVE7|PANK4_HUMAN Pantothenate kinase 4 OS=Homo sapiens OX=9606 GN=PANK4 PE=1 SV=1;tr|A0A494C169|A0A494C169_HUMAN Pantothenate kinase 4 OS=Homo sapiens OX=9606 GN=PANK4 PE=4 SV=1;tr|B4DHW9|B4DHW9_HUMAN Pantothenate kinase 4 OS=Homo sapiens OX=9606 PE=2	Q9NVE7	10796000	10966000	8768800	8117700	11250000	10547000	11476000	11203000	11206000	10752000	10886000	0			23.364	23.3865	23.0639	22.9526	23.4234	23.3303	23.4521	23.4174	23.4178	23.3581	23.376	Q9NVE7	0.203362		Q9NVE7	0.157034	23.3166	2.04963	0.0471879	0.115682	-4.44588	sp|Q9NVE7|PANK4_HUMAN Pantothenate kinase 4 OS=Homo sapiens OX=9606 GN=PANK4 PE=1 SV=1;tr|A0A494C169|A0A494C169_HUMAN Pantothenate kinase 4 OS=Homo sapiens OX=9606 GN=PANK4 PE=4 SV=1;tr|B4DHW9|B4DHW9_HUMAN Pantothenate kinase 4 OS=Homo sapiens OX=9606 PE=2				Q9NVE7	0.157034	23.3166	0	0.912805	0.999999	6.23488e-07
4010	222;1902;17870;18611;21513;29364;34641;37366;45360;46372;58745	J3KR44;Q96FW1;Q659F9;F5H6Q1;B4DPD5;F5GYN4;F5GYJ8;F5H3F0;B4E053;B3KUV5	Ubiquitin thioesterase OTUB1	OTUB1;DKFZp564E242	tr|J3KR44|J3KR44_HUMAN Ubiquitin thioesterase OS=Homo sapiens OX=9606 GN=OTUB1 PE=1 SV=2;sp|Q96FW1|OTUB1_HUMAN Ubiquitin thioesterase OTUB1 OS=Homo sapiens OX=9606 GN=OTUB1 PE=1 SV=2;tr|Q659F9|Q659F9_HUMAN Ubiquitin thioesterase OS=Homo sapiens OX=9606 GN=	J3KR44	28790000	26464000	25755000	24093000	27661000	29410000	30661000	29564000	28900000	29248000	28966000	0			24.7791	24.6575	24.6183	24.5221	24.7214	24.8098	24.8699	24.8173	24.7846	24.8018	24.7879	J3KR44	0.172425		J3KR44	0.157008	24.7382	2.38984	0.0218008	0.0812852	-3.77817	tr|J3KR44|J3KR44_HUMAN Ubiquitin thioesterase OS=Homo sapiens OX=9606 GN=OTUB1 PE=1 SV=2;sp|Q96FW1|OTUB1_HUMAN Ubiquitin thioesterase OTUB1 OS=Homo sapiens OX=9606 GN=OTUB1 PE=1 SV=2;tr|Q659F9|Q659F9_HUMAN Ubiquitin thioesterase OS=Homo sapiens OX=9606 GN=				J3KR44	0.157008	24.7382	0	0.942675	0.999999	6.23488e-07
4525	1731;3344;4221;6276;6771;7701;8099;11837;26524;27046;27047;28947;31789;37558;37786;39261;40951;41581;42992;46585;49144;50604;52155;55172;57919;63014;63352;64856;65037;65732;65812;66990;67443	Q53GY0;P13797;B4DPW9;A0A0A0MSQ0;Q96HI1;B4DG31;B4DI60;H7C4N2;U3KQI3;A7E2S2;B4DPU6;F2Z2Z9;C9JAM8	Plastin-3	PLS3	tr|Q53GY0|Q53GY0_HUMAN Plastin 3 variant (Fragment) OS=Homo sapiens OX=9606 PE=2 SV=1;sp|P13797|PLST_HUMAN Plastin-3 OS=Homo sapiens OX=9606 GN=PLS3 PE=1 SV=4;tr|B4DPW9|B4DPW9_HUMAN cDNA FLJ51929, highly similar to Plastin-3 OS=Homo sapiens OX=9606 PE=2 SV	Q53GY0	90403000	84394000	76056000	71129000	82695000	87078000	92229000	91849000	89779000	88801000	75886000	0			26.4299	26.3306	26.1806	26.0839	26.3013	26.3758	26.4587	26.4528	26.4199	26.4041	26.1773	Q53GY0	0.165994		Q53GY0	0.156984	26.3438	2.29652	0.0271192	0.0900327	-3.96909	tr|Q53GY0|Q53GY0_HUMAN Plastin 3 variant (Fragment) OS=Homo sapiens OX=9606 PE=2 SV=1;sp|P13797|PLST_HUMAN Plastin-3 OS=Homo sapiens OX=9606 GN=PLS3 PE=1 SV=4;tr|B4DPW9|B4DPW9_HUMAN cDNA FLJ51929, highly similar to Plastin-3 OS=Homo sapiens OX=9606 PE=2 SV				Q53GY0	0.156984	26.3438	0	0.935548	0.999999	6.23488e-07
2928	18858;34621;34785;37402	Q53GZ4;Q658W7;Q659A9;B3KRU1;Q7L1W4	Volume-regulated anion channel subunit LRRC8D	DKFZp666L2010;DKFZp547I0910;LRRC8D	tr|Q53GZ4|Q53GZ4_HUMAN Leucine rich repeat containing 5 variant (Fragment) OS=Homo sapiens OX=9606 PE=2 SV=1;tr|Q658W7|Q658W7_HUMAN Uncharacterized protein DKFZp666L2010 (Fragment) OS=Homo sapiens OX=9606 GN=DKFZp666L2010 PE=2 SV=1;tr|Q659A9|Q659A9_HUMAN U	Q53GZ4	774390	703440	663490	612030	754200	775580	813210	750500	796240	762610	741040	0			19.5627	19.4241	19.3397	19.2232	19.5246	19.5649	19.6333	19.5175	19.6028	19.5406	19.4992	Q53GZ4	0.184389		Q53GZ4	0.156958	19.4933	2.27722	0.0283549	0.0917574	-4.00786	tr|Q53GZ4|Q53GZ4_HUMAN Leucine rich repeat containing 5 variant (Fragment) OS=Homo sapiens OX=9606 PE=2 SV=1;tr|Q658W7|Q658W7_HUMAN Uncharacterized protein DKFZp666L2010 (Fragment) OS=Homo sapiens OX=9606 GN=DKFZp666L2010 PE=2 SV=1;tr|Q659A9|Q659A9_HUMAN U				Q53GZ4	0.156958	19.4933	0	0.934049	0.999999	6.23488e-07
5806	1268;3946;10132;11070;53934;63377	Q86VR2;K7ENZ6;K7EMF4;K7ELM8;K7EJ34;K7ENF4;K7EQI9	Protein FAM134C	FAM134C	sp|Q86VR2|RETR3_HUMAN Reticulophagy regulator 3 OS=Homo sapiens OX=9606 GN=RETREG3 PE=1 SV=1;tr|K7ENZ6|K7ENZ6_HUMAN Reticulophagy regulator 3 OS=Homo sapiens OX=9606 GN=RETREG3 PE=1 SV=1;tr|K7EMF4|K7EMF4_HUMAN Reticulophagy regulator 3 OS=Homo sapiens OX=9	Q86VR2	2007300	2037700	1715800	1571400	1745100	1916400	2008500	2022000	2052100	2075100	1655000	0			20.9368	20.9585	20.7105	20.5836	20.7349	20.87	20.9377	20.9474	20.9687	20.9847	20.6584	Q86VR2	0.144336		Q86VR2	0.15683	20.8633	2.21732	0.0325159	0.0976571	-4.1266	sp|Q86VR2|RETR3_HUMAN Reticulophagy regulator 3 OS=Homo sapiens OX=9606 GN=RETREG3 PE=1 SV=1;tr|K7ENZ6|K7ENZ6_HUMAN Reticulophagy regulator 3 OS=Homo sapiens OX=9606 GN=RETREG3 PE=1 SV=1;tr|K7EMF4|K7EMF4_HUMAN Reticulophagy regulator 3 OS=Homo sapiens OX=9				Q86VR2	0.15683	20.8633	0	0.929356	0.999999	6.23488e-07
5631	1622;8298;10881;11545;19091;19124;22677;24888;24889;27912;35074;35615;40196;48611;49420;56096;66377	Q6NZY4;A8K559;F5H6J5;F5GX80	Zinc finger CCHC domain-containing protein 8	ZCCHC8	sp|Q6NZY4|ZCHC8_HUMAN Zinc finger CCHC domain-containing protein 8 OS=Homo sapiens OX=9606 GN=ZCCHC8 PE=1 SV=2;tr|A8K559|A8K559_HUMAN cDNA FLJ76187 OS=Homo sapiens OX=9606 PE=2 SV=1	Q6NZY4	11608000	10692000	10257000	9361500	10901000	11129000	12401000	12103000	11780000	11369000	12011000	0			23.4686	23.35	23.2901	23.1583	23.378	23.4078	23.5639	23.5289	23.4898	23.4386	23.5178	Q6NZY4	0.169046		Q6NZY4	0.156808	23.4074	2.31496	0.0259838	0.0885786	-3.9318	sp|Q6NZY4|ZCHC8_HUMAN Zinc finger CCHC domain-containing protein 8 OS=Homo sapiens OX=9606 GN=ZCCHC8 PE=1 SV=2;tr|A8K559|A8K559_HUMAN cDNA FLJ76187 OS=Homo sapiens OX=9606 PE=2 SV=1				Q6NZY4	0.156808	23.4074	0	0.937534	0.999999	6.23488e-07
1065	12041;16686;58036;65313	Q9UMR5;A0A140T8X7;A0A024RCQ8;A0A0G2JH76;A0A1U9X8D2;A0A140T9Y1;A8K358;A0A0G2JLL3;A0A0G2JLA3;A0A0G2JKR3;A0A0G2JHB6;A0A0G2JIU6;G8JLL2;A0A0G2JK02;A0A0G2JLK6;B7Z424;A2ABN7;A0A0G2JID8;A0A0G2JK07	Lysosomal thioesterase PPT2	PPT2;hCG_1999928	sp|Q9UMR5|PPT2_HUMAN Lysosomal thioesterase PPT2 OS=Homo sapiens OX=9606 GN=PPT2 PE=1 SV=4;tr|A0A140T8X7|A0A140T8X7_HUMAN Lysosomal thioesterase PPT2 OS=Homo sapiens OX=9606 GN=PPT2 PE=1 SV=1;tr|A0A024RCQ8|A0A024RCQ8_HUMAN HCG1999928, isoform CRA_a OS=Homo	Q9UMR5	1963400	1778400	1708200	1527500	1809200	1913700	2070700	1984500	1859400	1940900	1976300	0			20.9049	20.7621	20.704	20.5427	20.7869	20.8679	20.9817	20.9203	20.8264	20.8883	20.9144	Q9UMR5	0.168467		Q9UMR5	0.156776	20.8185	2.27789	0.0283107	0.0917574	-4.00651	sp|Q9UMR5|PPT2_HUMAN Lysosomal thioesterase PPT2 OS=Homo sapiens OX=9606 GN=PPT2 PE=1 SV=4;tr|A0A140T8X7|A0A140T8X7_HUMAN Lysosomal thioesterase PPT2 OS=Homo sapiens OX=9606 GN=PPT2 PE=1 SV=1;tr|A0A024RCQ8|A0A024RCQ8_HUMAN HCG1999928, isoform CRA_a OS=Homo				Q9UMR5	0.156776	20.8185	0	0.934643	0.999999	6.23488e-07
3749	4730;13258;22271;24864;28475;28517;28627;28687;31719;34146;44376;47864;49987;62036;62603;65175	Q53FG3;F4ZW62;Q12905;B4DY09;F4ZW63;X6R6Z1;A0A0A0MRL0	Interleukin enhancer-binding factor 2	ILF2	tr|Q53FG3|Q53FG3_HUMAN Interleukin enhancer binding factor 2 variant (Fragment) OS=Homo sapiens OX=9606 PE=2 SV=1;tr|F4ZW62|F4ZW62_HUMAN NF45 OS=Homo sapiens OX=9606 PE=1 SV=1;sp|Q12905|ILF2_HUMAN Interleukin enhancer-binding factor 2 OS=Homo sapiens OX=96	Q53FG3	29414000	26538000	25767000	23480000	26922000	28571000	30819000	30095000	29004000	28481000	31051000	0			24.81	24.6616	24.619	24.4849	24.6823	24.768	24.8773	24.843	24.7898	24.7635	24.8881	Q53FG3	0.164451		Q53FG3	0.15677	24.7299	2.32579	0.0253376	0.087167	-3.90982	tr|Q53FG3|Q53FG3_HUMAN Interleukin enhancer binding factor 2 variant (Fragment) OS=Homo sapiens OX=9606 PE=2 SV=1;tr|F4ZW62|F4ZW62_HUMAN NF45 OS=Homo sapiens OX=9606 PE=1 SV=1;sp|Q12905|ILF2_HUMAN Interleukin enhancer-binding factor 2 OS=Homo sapiens OX=96				Q53FG3	0.15677	24.7299	0	0.938494	0.999999	6.23488e-07
4414	2663;5183;12484;28145;33628;39511;39932;40323;45156;56177;61677	V9HWF9;O95861;A6NF51;B7Z9J7;F8VVW8;F8VZG4;F8W1J0;F8VRY7	3(2),5-bisphosphate nucleotidase 1	HEL20;BPNT1	tr|V9HWF9|V9HWF9_HUMAN Epididymis luminal protein 20 OS=Homo sapiens OX=9606 GN=HEL20 PE=2 SV=1;sp|O95861|BPNT1_HUMAN 3(2),5-bisphosphate nucleotidase 1 OS=Homo sapiens OX=9606 GN=BPNT1 PE=1 SV=1;tr|A6NF51|A6NF51_HUMAN 3(2),5-bisphosphate nucleotidas	V9HWF9	14431000	13407000	12818000	11954000	14109000	14939000	15815000	14868000	14435000	14202000	13665000	0			23.7827	23.6765	23.6117	23.511	23.7501	23.8326	23.9148	23.8257	23.7831	23.7596	23.704	V9HWF9	0.177696		V9HWF9	0.156764	23.7448	2.33363	0.0248785	0.0864449	-3.89384	tr|V9HWF9|V9HWF9_HUMAN Epididymis luminal protein 20 OS=Homo sapiens OX=9606 GN=HEL20 PE=2 SV=1;sp|O95861|BPNT1_HUMAN 3(2),5-bisphosphate nucleotidase 1 OS=Homo sapiens OX=9606 GN=BPNT1 PE=1 SV=1;tr|A6NF51|A6NF51_HUMAN 3(2),5-bisphosphate nucleotidas				V9HWF9	0.156764	23.7448	0	0.939121	0.999999	6.23488e-07
2164	15756;66762	H0Y3A3;A0A3B3ITG3;Q5VWQ8	Disabled homolog 2-interacting protein	DAB2IP	tr|H0Y3A3|H0Y3A3_HUMAN Disabled homolog 2-interacting protein (Fragment) OS=Homo sapiens OX=9606 GN=DAB2IP PE=1 SV=1;tr|A0A3B3ITG3|A0A3B3ITG3_HUMAN Disabled homolog 2-interacting protein OS=Homo sapiens OX=9606 GN=DAB2IP PE=1 SV=1;sp|Q5VWQ8|DAB2P_HUMAN Dis	H0Y3A3	76042	73563	66791	68052	73730	79140	90972	73558	78722	77407	61065	0			16.2145	16.1667	16.0274	16.0543	16.17	16.2721	16.4731	16.1666	16.2645	16.2402	15.8981	H0Y3A3	0.167572		H0Y3A3	0.156726	16.2049	2.29074	0.0274841	0.0904349	-3.98072	tr|H0Y3A3|H0Y3A3_HUMAN Disabled homolog 2-interacting protein (Fragment) OS=Homo sapiens OX=9606 GN=DAB2IP PE=1 SV=1;tr|A0A3B3ITG3|A0A3B3ITG3_HUMAN Disabled homolog 2-interacting protein OS=Homo sapiens OX=9606 GN=DAB2IP PE=1 SV=1;sp|Q5VWQ8|DAB2P_HUMAN Dis				H0Y3A3	0.156726	16.2049	0	0.935836	0.999999	6.23488e-07
58	15699;16768;24400;25823;27781;28430;41484;51352;53646;54275;55864;56786	A0A024QZE0;Q9H7E2	Tudor domain-containing protein 3	TDRD3	tr|A0A024QZE0|A0A024QZE0_HUMAN Tudor domain containing 3, isoform CRA_a OS=Homo sapiens OX=9606 GN=TDRD3 PE=4 SV=1;sp|Q9H7E2|TDRD3_HUMAN Tudor domain-containing protein 3 OS=Homo sapiens OX=9606 GN=TDRD3 PE=1 SV=1	A0A024QZE0	18403000	17451000	15410000	14083000	16942000	17404000	19562000	18455000	18328000	17650000	18635000	0			24.1334	24.0568	23.8774	23.7475	24.0141	24.0529	24.2216	24.1375	24.1275	24.0732	24.1515	A0A024QZE0	0.168773		A0A024QZE0	0.156706	24.0442	2.21102	0.0329837	0.0981374	-4.13895	tr|A0A024QZE0|A0A024QZE0_HUMAN Tudor domain containing 3, isoform CRA_a OS=Homo sapiens OX=9606 GN=TDRD3 PE=4 SV=1;sp|Q9H7E2|TDRD3_HUMAN Tudor domain-containing protein 3 OS=Homo sapiens OX=9606 GN=TDRD3 PE=1 SV=1				A0A024QZE0	0.156706	24.0442	0	0.929184	0.999999	6.23488e-07
2599	18280;26555;31088;46876;51303;53678;56408;57630;61803;62802	E9PEQ6;A8KAM9;Q9UNP9;B3KSZ1;E9PKY5;B4E3F2;E9PIB0;E9PK21	Peptidyl-prolyl cis-trans isomerase;Peptidyl-prolyl cis-trans isomerase E	PPIE	tr|E9PEQ6|E9PEQ6_HUMAN Peptidyl-prolyl cis-trans isomerase OS=Homo sapiens OX=9606 GN=PPIE PE=1 SV=1;tr|A8KAM9|A8KAM9_HUMAN Peptidyl-prolyl cis-trans isomerase E OS=Homo sapiens OX=9606 PE=2 SV=1;sp|Q9UNP9|PPIE_HUMAN Peptidyl-prolyl cis-trans isomerase E O	E9PEQ6	5364600	4916400	4695000	4216800	4891300	5193200	5660600	5483300	5314400	5131600	5205500	0			22.355	22.2292	22.1627	22.0077	22.2218	22.3082	22.4325	22.3866	22.3415	22.291	22.3116	E9PEQ6	0.163299		E9PEQ6	0.156672	22.2736	2.29304	0.0273385	0.0903366	-3.9761	tr|E9PEQ6|E9PEQ6_HUMAN Peptidyl-prolyl cis-trans isomerase OS=Homo sapiens OX=9606 GN=PPIE PE=1 SV=1;tr|A8KAM9|A8KAM9_HUMAN Peptidyl-prolyl cis-trans isomerase E OS=Homo sapiens OX=9606 PE=2 SV=1;sp|Q9UNP9|PPIE_HUMAN Peptidyl-prolyl cis-trans isomerase E O				E9PEQ6	0.156672	22.2736	0	0.936179	0.999999	6.23488e-07
319	1719;2253;3265;16735;21264;24662;30543;32227;39258;46524;46703;47816;48850;49068;50837;51828;58380;59461;61385;64305;64479	A0A024R2U9;C9JIF9;P13798;H7C393;H7C1U0;C9JLK2;F8WEH5;H0YFE5	Acylamino-acid-releasing enzyme	APEH	tr|A0A024R2U9|A0A024R2U9_HUMAN N-acylaminoacyl-peptide hydrolase, isoform CRA_b OS=Homo sapiens OX=9606 GN=APEH PE=4 SV=1;tr|C9JIF9|C9JIF9_HUMAN Acylamino-acid-releasing enzyme OS=Homo sapiens OX=9606 GN=APEH PE=1 SV=1;sp|P13798|ACPH_HUMAN Acylamino-acid-r	A0A024R2U9	33553000	31639000	30028000	26896000	32124000	32852000	35963000	35732000	34028000	32999000	31946000	0			24.9999	24.9152	24.8398	24.6809	24.9371	24.9695	25.1	25.0907	25.0202	24.9759	24.9291	A0A024R2U9	0.172308		A0A024R2U9	0.15667	24.9529	2.29753	0.0270561	0.089942	-3.96705	tr|A0A024R2U9|A0A024R2U9_HUMAN N-acylaminoacyl-peptide hydrolase, isoform CRA_b OS=Homo sapiens OX=9606 GN=APEH PE=4 SV=1;tr|C9JIF9|C9JIF9_HUMAN Acylamino-acid-releasing enzyme OS=Homo sapiens OX=9606 GN=APEH PE=1 SV=1;sp|P13798|ACPH_HUMAN Acylamino-acid-r				A0A024R2U9	0.15667	24.9529	0	0.936546	0.999999	6.23488e-07
6063	14793;19955;22869;23118;32175;33930;44758;51005;57977	Q8WVY7	Ubiquitin-like domain-containing CTD phosphatase 1	UBLCP1	sp|Q8WVY7|UBCP1_HUMAN Ubiquitin-like domain-containing CTD phosphatase 1 OS=Homo sapiens OX=9606 GN=UBLCP1 PE=1 SV=2	Q8WVY7	11693000	10845000	9842000	9237900	11112000	11385000	12270000	11808000	11684000	11441000	11187000	0			23.4791	23.3705	23.2305	23.1391	23.4056	23.4406	23.5486	23.4933	23.478	23.4477	23.4153	Q8WVY7	0.176822		Q8WVY7	0.156666	23.4033	2.27739	0.0283436	0.0917574	-4.00752	sp|Q8WVY7|UBCP1_HUMAN Ubiquitin-like domain-containing CTD phosphatase 1 OS=Homo sapiens OX=9606 GN=UBLCP1 PE=1 SV=2				Q8WVY7	0.156666	23.4033	0	0.934926	0.999999	6.23488e-07
2144	3837;16785;18132;32353;40106;43923;54127;56419;58196;66248	P16070;A0A385KNS5;A8K309;B4DN59;H0YD13;H0Y2P0;B4E2X0;H0YE40;A0A1Z1VXF2;H0Y5E4;H0YDW7;H0YCV9;H0YDX6;E9PKC6;H0YD17;J3KN83;C1PHC3;Q86UZ1;H0YEU1;H0YEV3;H0YD90;H0YF08;C1PHC4	CD44 antigen	CD44	sp|P16070|CD44_HUMAN CD44 antigen OS=Homo sapiens OX=9606 GN=CD44 PE=1 SV=3;tr|A0A385KNS5|A0A385KNS5_HUMAN Indian blood group antigen OS=Homo sapiens OX=9606 GN=CD44 PE=4 SV=1;tr|A8K309|A8K309_HUMAN cDNA FLJ76654, highly similar to Homo sapiens CD44 antige	P16070	31204000	28239000	25741000	24117000	28225000	29352000	31705000	31099000	30238000	30363000	30129000	0			24.8952	24.7512	24.6176	24.5236	24.7505	24.807	24.9182	24.8904	24.8499	24.8558	24.8447	P16070	0.167357		P16070	0.15664	24.7859	2.26521	0.0291484	0.0929058	-4.03185	sp|P16070|CD44_HUMAN CD44 antigen OS=Homo sapiens OX=9606 GN=CD44 PE=1 SV=3;tr|A0A385KNS5|A0A385KNS5_HUMAN Indian blood group antigen OS=Homo sapiens OX=9606 GN=CD44 PE=4 SV=1;tr|A8K309|A8K309_HUMAN cDNA FLJ76654, highly similar to Homo sapiens CD44 antige				P16070	0.15664	24.7859	0	0.934	0.999999	6.23488e-07
1224	5633;5759;10066;24685;24833;27616;30317;31796;32338;34538;35476;39112;46415;47386;52854;53344;56060;67645	A0A087WVA8;Q8IWB9;J3KRZ8;B3KR82;Q9NWL7;Q2YDX6;Q7Z2T6;Q7L166;Q9NZ39;Q9NX99	Testis-expressed sequence 2 protein	TEX2;MST069	tr|A0A087WVA8|A0A087WVA8_HUMAN Testis-expressed protein 2 OS=Homo sapiens OX=9606 GN=TEX2 PE=1 SV=1;sp|Q8IWB9|TEX2_HUMAN Testis-expressed protein 2 OS=Homo sapiens OX=9606 GN=TEX2 PE=1 SV=2;tr|J3KRZ8|J3KRZ8_HUMAN Testis-expressed protein 2 (Fragment) OS=Ho	A0A087WVA8	11322000	10462000	10044000	9405500	11303000	11522000	12298000	11788000	11330000	11501000	10487000	0			23.4326	23.3187	23.2598	23.1651	23.4302	23.4579	23.5519	23.4908	23.4337	23.4553	23.3221	A0A087WVA8	0.183863		A0A087WVA8	0.156632	23.3996	2.3342	0.0248453	0.0863775	-3.89268	tr|A0A087WVA8|A0A087WVA8_HUMAN Testis-expressed protein 2 OS=Homo sapiens OX=9606 GN=TEX2 PE=1 SV=1;sp|Q8IWB9|TEX2_HUMAN Testis-expressed protein 2 OS=Homo sapiens OX=9606 GN=TEX2 PE=1 SV=2;tr|J3KRZ8|J3KRZ8_HUMAN Testis-expressed protein 2 (Fragment) OS=Ho				A0A087WVA8	0.156632	23.3996	0	0.939542	0.999999	6.23488e-07
4260	1771;21096;32494;36199;46691;50602;58187;60029;64747;67238	O60493	Sorting nexin-3	SNX3	sp|O60493|SNX3_HUMAN Sorting nexin-3 OS=Homo sapiens OX=9606 GN=SNX3 PE=1 SV=3	O60493	35851000	31654000	30598000	29043000	33526000	35446000	36170000	36218000	35040000	35757000	30279000	0			25.0955	24.9159	24.8669	24.7917	24.9988	25.0791	25.1083	25.1102	25.0625	25.0917	24.8518	O60493	0.172863		O60493	0.156608	25.0121	2.34453	0.0242526	0.085459	-3.87157	sp|O60493|SNX3_HUMAN Sorting nexin-3 OS=Homo sapiens OX=9606 GN=SNX3 PE=1 SV=3				O60493	0.156608	25.0121	0	0.940402	0.999999	6.23488e-07
4318	1734;3871;4233;7273;10531;10637;14522;22689;24122;27465;36210;38233;39327;42725;51571;54702;64882;64929;65574	O75592;Q9NWD4;Q9UG08;H7C3U4	E3 ubiquitin-protein ligase MYCBP2	MYCBP2	sp|O75592|MYCB2_HUMAN E3 ubiquitin-protein ligase MYCBP2 OS=Homo sapiens OX=9606 GN=MYCBP2 PE=1 SV=4	O75592	8867400	8000100	7750200	7369900	8503300	8743500	9588100	9259900	8978600	8505100	8649800	0			23.0801	22.9316	22.8858	22.8132	23.0196	23.0598	23.1928	23.1426	23.0981	23.0199	23.0442	O75592	0.174952		O75592	0.156568	23.0243	2.32708	0.0252616	0.0870284	-3.90719	sp|O75592|MYCB2_HUMAN E3 ubiquitin-protein ligase MYCBP2 OS=Homo sapiens OX=9606 GN=MYCBP2 PE=1 SV=4				O75592	0.156568	23.0243	0	0.939172	0.999999	6.23488e-07
5387	17193;18911;34154;35163;46614;52399;65367	Q53GI2;Q9Y6I9;A0A087WTU3;C9JXQ7;C9JHH5;C9JL43;C9JUC3;C9J7N0	Testis-expressed sequence 264 protein	TEX264	tr|Q53GI2|Q53GI2_HUMAN Testis expressed sequence 264 variant (Fragment) OS=Homo sapiens OX=9606 PE=2 SV=1;sp|Q9Y6I9|TX264_HUMAN Testis-expressed protein 264 OS=Homo sapiens OX=9606 GN=TEX264 PE=1 SV=1;tr|A0A087WTU3|A0A087WTU3_HUMAN Testis-expressed protein	Q53GI2	6513800	6028500	5629700	5224100	6472200	6592900	6987000	6655200	6662700	6295000	6090500	0			22.6351	22.5234	22.4246	22.3167	22.6258	22.6525	22.7362	22.666	22.6677	22.5858	22.5381	Q53GI2	0.186691		Q53GI2	0.156518	22.5834	2.27046	0.028799	0.0922428	-4.02137	tr|Q53GI2|Q53GI2_HUMAN Testis expressed sequence 264 variant (Fragment) OS=Homo sapiens OX=9606 PE=2 SV=1;sp|Q9Y6I9|TX264_HUMAN Testis-expressed protein 264 OS=Homo sapiens OX=9606 GN=TEX264 PE=1 SV=1;tr|A0A087WTU3|A0A087WTU3_HUMAN Testis-expressed protein				Q53GI2	0.156518	22.5834	0	0.934793	0.999999	6.23488e-07
5225	380;1995;2807;4565;7708;8887;10043;11695;14633;16821;19699;21723;21960;23534;23539;23703;26411;30395;31609;36723;36802;38913;38999;39028;41788;42724;43192;43622;46354;47400;48576;52418;52661;55084;62583;62611	Q15021;B4E0B7;B3KY03;E7EN77;Q6ZV00;F5GZK7	Condensin complex subunit 1	NCAPD2	sp|Q15021|CND1_HUMAN Condensin complex subunit 1 OS=Homo sapiens OX=9606 GN=NCAPD2 PE=1 SV=3;tr|B4E0B7|B4E0B7_HUMAN Condensin complex subunit 1 OS=Homo sapiens OX=9606 PE=2 SV=1;tr|B3KY03|B3KY03_HUMAN Condensin complex subunit 1 OS=Homo sapiens OX=9606 PE=	Q15021	73846000	66844000	62305000	57297000	68051000	69951000	74100000	72657000	74248000	73767000	55685000	0			26.138	25.9943	25.8928	25.772	26.0201	26.0598	26.143	26.1146	26.1458	26.1365	25.7308	Q15021	0.170663		Q15021	0.156498	26.0417	2.27958	0.0282009	0.0915211	-4.00313	sp|Q15021|CND1_HUMAN Condensin complex subunit 1 OS=Homo sapiens OX=9606 GN=NCAPD2 PE=1 SV=3;tr|B4E0B7|B4E0B7_HUMAN Condensin complex subunit 1 OS=Homo sapiens OX=9606 PE=2 SV=1;tr|B3KY03|B3KY03_HUMAN Condensin complex subunit 1 OS=Homo sapiens OX=9606 PE=				Q15021	0.156498	26.0417	0	0.935598	0.999999	6.23488e-07
2211	17574;23223;26629;42796;56475	P52630;R9QE44;R9QG88;R9QG79;R9QFC5;R9QFA6;R9QF97;R9QF58;R9QE71;R9QE65;R9QE63;R9QE53;R9QDZ0;R9QDY7;R9QDY3;R9QDW5;R9QG91;R9QGC0;A0A494C164;R9QFA2;R9QDW3;Q6N0A7;A0JLQ9;R9QF99;R9QG81;B4DLC8;Q6LD48	Signal transducer and activator of transcription 2;Signal transducer and activator of transcription	STAT2;DKFZp686H05229	sp|P52630|STAT2_HUMAN Signal transducer and activator of transcription 2 OS=Homo sapiens OX=9606 GN=STAT2 PE=1 SV=1;tr|R9QE44|R9QE44_HUMAN Signal transducer and activator of transcription OS=Homo sapiens OX=9606 GN=STAT2 PE=3 SV=1;tr|R9QG88|R9QG88_HUMAN Si	P52630	3220100	3002000	2681200	2528300	2976500	3101400	3148600	3259800	3308900	3183800	2764300	0			21.6187	21.5175	21.3544	21.2697	21.5052	21.5645	21.5863	21.6364	21.6579	21.6023	21.3985	P52630	0.169384		P52630	0.156364	21.5313	2.27291	0.0286371	0.0920568	-4.01647	sp|P52630|STAT2_HUMAN Signal transducer and activator of transcription 2 OS=Homo sapiens OX=9606 GN=STAT2 PE=1 SV=1;tr|R9QE44|R9QE44_HUMAN Signal transducer and activator of transcription OS=Homo sapiens OX=9606 GN=STAT2 PE=3 SV=1;tr|R9QG88|R9QG88_HUMAN Si				P52630	0.156364	21.5313	0	0.935446	0.999999	6.23488e-07
2660	447;10474;24355;24688;28309;31618;47957	Q6ZNB6;B1Q2B0;Q8J028	NF-X1-type zinc finger protein NFXL1	NFXL1;URCC5	sp|Q6ZNB6|NFXL1_HUMAN NF-X1-type zinc finger protein NFXL1 OS=Homo sapiens OX=9606 GN=NFXL1 PE=1 SV=2;tr|B1Q2B0|B1Q2B0_HUMAN URCC5 OS=Homo sapiens OX=9606 GN=URCC5 PE=2 SV=1	Q6ZNB6	1545500	1462200	1377100	1269200	1420600	1511300	1596000	1616800	1569600	1575900	1536200	0			20.5596	20.4797	20.3932	20.2755	20.4381	20.5274	20.606	20.6247	20.582	20.5877	20.5509	Q6ZNB6	0.158552		Q6ZNB6	0.15634	20.5074	2.35979	0.0234003	0.0840689	-3.84026	sp|Q6ZNB6|NFXL1_HUMAN NF-X1-type zinc finger protein NFXL1 OS=Homo sapiens OX=9606 GN=NFXL1 PE=1 SV=2;tr|B1Q2B0|B1Q2B0_HUMAN URCC5 OS=Homo sapiens OX=9606 GN=URCC5 PE=2 SV=1				Q6ZNB6	0.15634	20.5074	0	0.942305	0.999999	6.23488e-07
2414	4322;20250;27327;28922;32693;39709;51359;54482	J3KNN7;A8K2W4;Q59H81;Q7Z569	BRCA1-associated protein	BRAP	tr|J3KNN7|J3KNN7_HUMAN BRCA1-associated protein OS=Homo sapiens OX=9606 GN=BRAP PE=1 SV=1;tr|A8K2W4|A8K2W4_HUMAN cDNA FLJ76247, highly similar to Homo sapiens BRCA1 associated protein (BRAP), mRNA OS=Homo sapiens OX=9606 PE=2 SV=1;tr|Q59H81|Q59H81_HUMAN BR	J3KNN7	962210	988750	929640	796280	1050600	997090	1140800	1094700	1053200	969800	944480	0			19.876	19.9153	19.8263	19.6029	20.0028	19.9274	20.1216	20.0621	20.0064	19.8873	19.8492	J3KNN7	0.195832		J3KNN7	0.1563	19.9228	2.17253	0.035974	0.102028	-4.2138	tr|J3KNN7|J3KNN7_HUMAN BRCA1-associated protein OS=Homo sapiens OX=9606 GN=BRAP PE=1 SV=1;tr|A8K2W4|A8K2W4_HUMAN cDNA FLJ76247, highly similar to Homo sapiens BRCA1 associated protein (BRAP), mRNA OS=Homo sapiens OX=9606 PE=2 SV=1;tr|Q59H81|Q59H81_HUMAN BR				J3KNN7	0.1563	19.9228	0	0.92701	0.999999	6.23488e-07
6786	8057;8891;10262;12767;21446;22630;26041;32597;39109;39769;41170;41416;42673;45212;49340;51811;65933	Q9UJA5	tRNA (adenine(58)-N(1))-methyltransferase non-catalytic subunit TRM6	TRMT6	sp|Q9UJA5|TRM6_HUMAN tRNA (adenine(58)-N(1))-methyltransferase non-catalytic subunit TRM6 OS=Homo sapiens OX=9606 GN=TRMT6 PE=1 SV=1	Q9UJA5	10538000	9355700	9239900	8617700	9815300	10168000	11042000	10991000	10546000	10177000	10345000	0			23.3291	23.1574	23.1395	23.0389	23.2266	23.2775	23.3965	23.3898	23.3302	23.2788	23.3024	Q9UJA5	0.168363		Q9UJA5	0.156284	23.2564	2.3323	0.0249558	0.086569	-3.89655	sp|Q9UJA5|TRM6_HUMAN tRNA (adenine(58)-N(1))-methyltransferase non-catalytic subunit TRM6 OS=Homo sapiens OX=9606 GN=TRMT6 PE=1 SV=1				Q9UJA5	0.156284	23.2564	0	0.940381	0.999999	6.23488e-07
5200	1707;4377;14861;17016;18400;18902;24275;24582;25098;36717;52536;57471;58494;61320	Q14684;Q6PJM8	Ribosomal RNA processing protein 1 homolog B	RRP1B	sp|Q14684|RRP1B_HUMAN Ribosomal RNA processing protein 1 homolog B OS=Homo sapiens OX=9606 GN=RRP1B PE=1 SV=3;tr|Q6PJM8|Q6PJM8_HUMAN RRP1B protein (Fragment) OS=Homo sapiens OX=9606 GN=RRP1B PE=2 SV=1	Q14684	6522500	5891400	5804900	5252100	6311400	6494900	7082200	6518700	6564300	6455900	7732500	0			22.637	22.4902	22.4688	22.3245	22.5895	22.6309	22.7558	22.6362	22.6462	22.6222	22.8825	Q14684	0.178122		Q14684	0.15624	22.5801	2.30253	0.0267443	0.0895459	-3.95695	sp|Q14684|RRP1B_HUMAN Ribosomal RNA processing protein 1 homolog B OS=Homo sapiens OX=9606 GN=RRP1B PE=1 SV=3;tr|Q6PJM8|Q6PJM8_HUMAN RRP1B protein (Fragment) OS=Homo sapiens OX=9606 GN=RRP1B PE=2 SV=1				Q14684	0.15624	22.5801	0	0.938187	0.999999	6.23488e-07
4505	1414;2378;6096;6099;7653;15202;15499;17924;23982;26118;27375;28844;30976;31016;31748;31749;32975;33068;34473;34852;37907;41685;43472;43918;46851;47831;53507;59813;65642;66483	P11387;B9EG90;Q9BVT2;E5RIC7;B7Z9E8;B4DYD2;E5KMK7;E5KMK6;E5KMK5;Q969P6;D3DWJ7;E5RJ95;E5RFS0;B4E061;Q6PK95;Q6NWZ5	DNA topoisomerase 1	TOP1	sp|P11387|TOP1_HUMAN DNA topoisomerase 1 OS=Homo sapiens OX=9606 GN=TOP1 PE=1 SV=2;tr|B9EG90|B9EG90_HUMAN DNA topoisomerase I OS=Homo sapiens OX=9606 GN=TOP1 PE=2 SV=1	P11387	56311000	49348000	47622000	44210000	50715000	53006000	58196000	55670000	55683000	53311000	59551000	0			25.7469	25.5565	25.5051	25.3979	25.5959	25.6596	25.7944	25.7304	25.7307	25.6679	25.8276	P11387	0.165026		P11387	0.156164	25.6385	2.28424	0.0278995	0.0910273	-3.99378	sp|P11387|TOP1_HUMAN DNA topoisomerase 1 OS=Homo sapiens OX=9606 GN=TOP1 PE=1 SV=2;tr|B9EG90|B9EG90_HUMAN DNA topoisomerase I OS=Homo sapiens OX=9606 GN=TOP1 PE=2 SV=1				P11387	0.156164	25.6385	0	0.936948	0.999999	6.23488e-07
6400	24816	Q9BYB4	Guanine nucleotide-binding protein subunit beta-like protein 1	GNB1L	sp|Q9BYB4|GNB1L_HUMAN Guanine nucleotide-binding protein subunit beta-like protein 1 OS=Homo sapiens OX=9606 GN=GNB1L PE=1 SV=2	Q9BYB4	965940	1082500	737200	595080	675040	742590	790310	1019800	974330	912300	721610	0			19.8816	20.0459	19.4917	19.1827	19.3646	19.5022	19.5921	19.9598	19.8941	19.7992	19.4609	Q9BYB4	0.098984		Q9BYB4	0.156158	19.6714	1.50293	0.140936	0.215681	-5.34079	sp|Q9BYB4|GNB1L_HUMAN Guanine nucleotide-binding protein subunit beta-like protein 1 OS=Homo sapiens OX=9606 GN=GNB1L PE=1 SV=2				Q9BYB4	0.156158	19.6714	0	0.845117	0.999999	6.23488e-07
1493	5023;52804	H7BXT7;A0A0C4DH16;B8ZZS0;Q9NYM9;E9PQJ6;E9PHY4	BET1-like protein	BET1L	tr|H7BXT7|H7BXT7_HUMAN BET1-like protein OS=Homo sapiens OX=9606 GN=BET1L PE=1 SV=1;tr|A0A0C4DH16|A0A0C4DH16_HUMAN BET1-like protein OS=Homo sapiens OX=9606 GN=BET1L PE=1 SV=1;tr|B8ZZS0|B8ZZS0_HUMAN BET1-like protein OS=Homo sapiens OX=9606 GN=BET1L PE=1 S	H7BXT7	317140	326680	249170	220980	311850	300040	307140	320040	333180	311020	422720	0			18.2748	18.3175	17.9268	17.7536	18.2505	18.1948	18.2285	18.2879	18.3459	18.2466	18.6893	H7BXT7	0.192611		H7BXT7	0.156144	18.1827	1.92324	0.061794	0.131958	-4.67321	tr|H7BXT7|H7BXT7_HUMAN BET1-like protein OS=Homo sapiens OX=9606 GN=BET1L PE=1 SV=1;tr|A0A0C4DH16|A0A0C4DH16_HUMAN BET1-like protein OS=Homo sapiens OX=9606 GN=BET1L PE=1 SV=1;tr|B8ZZS0|B8ZZS0_HUMAN BET1-like protein OS=Homo sapiens OX=9606 GN=BET1L PE=1 S				H7BXT7	0.156144	18.1827	0	0.902161	0.999999	6.23488e-07
4860	10809;12499;12732;12784;16838;18208;24094;33737;34307;40446;40447;43312;61172;63999	P55735;Q53GB2;A8MXL6;Q59FA6;A4UCS7;A8MWR8;E7ERC8	Protein SEC13 homolog	SEC13	sp|P55735|SEC13_HUMAN Protein SEC13 homolog OS=Homo sapiens OX=9606 GN=SEC13 PE=1 SV=3;tr|Q53GB2|Q53GB2_HUMAN SEC13-like 1 isoform b variant (Fragment) OS=Homo sapiens OX=9606 PE=2 SV=1;tr|A8MXL6|A8MXL6_HUMAN Protein SEC13 homolog OS=Homo sapiens OX=9606 G	P55735	15193000	14012000	12698000	12369000	13921000	14389000	16034000	15442000	14903000	15060000	13633000	0			23.8569	23.7402	23.5981	23.5602	23.7308	23.7785	23.9346	23.8804	23.8291	23.8442	23.7006	P55735	0.164506		P55735	0.156124	23.7753	2.30124	0.0268243	0.0896595	-3.95956	sp|P55735|SEC13_HUMAN Protein SEC13 homolog OS=Homo sapiens OX=9606 GN=SEC13 PE=1 SV=3;tr|Q53GB2|Q53GB2_HUMAN SEC13-like 1 isoform b variant (Fragment) OS=Homo sapiens OX=9606 PE=2 SV=1;tr|A8MXL6|A8MXL6_HUMAN Protein SEC13 homolog OS=Homo sapiens OX=9606 G				P55735	0.156124	23.7753	0	0.938418	0.999999	6.23488e-07
5344	2721;5401;8504;10245;12314;12737;17948;19131;41280;41395;45005;48752;51628;54422;58289;59705;62824;62937	Q4G0J3;H0YA82;D6RFF0;A0A024RDH5;D6R9Z6;D6RF22;D6RF49;D6RAF3;Q96IZ8;D6RBH8	La-related protein 7	LARP7	sp|Q4G0J3|LARP7_HUMAN La-related protein 7 OS=Homo sapiens OX=9606 GN=LARP7 PE=1 SV=1;tr|H0YA82|H0YA82_HUMAN La-related protein 7 (Fragment) OS=Homo sapiens OX=9606 GN=LARP7 PE=1 SV=1;tr|D6RFF0|D6RFF0_HUMAN La-related protein 7 (Fragment) OS=Homo sapiens O	Q4G0J3	24222000	21536000	20864000	19619000	23164000	23685000	25530000	24167000	24112000	24114000	23317000	0			24.5298	24.3603	24.3145	24.2258	24.4654	24.4975	24.6057	24.5265	24.5233	24.5234	24.4749	Q4G0J3	0.177684		Q4G0J3	0.156124	24.4572	2.3161	0.0259153	0.0885204	-3.9295	sp|Q4G0J3|LARP7_HUMAN La-related protein 7 OS=Homo sapiens OX=9606 GN=LARP7 PE=1 SV=1;tr|H0YA82|H0YA82_HUMAN La-related protein 7 (Fragment) OS=Homo sapiens OX=9606 GN=LARP7 PE=1 SV=1;tr|D6RFF0|D6RFF0_HUMAN La-related protein 7 (Fragment) OS=Homo sapiens O				Q4G0J3	0.156124	24.4572	0	0.939582	0.999999	6.23488e-07
84	11713;20471;24868;32589;32999;41388;41810;61053;63625	A0A024QZR3;B3KPC1;Q9BRX2	Protein pelota homolog	hCG_2002731;PELO	tr|A0A024QZR3|A0A024QZR3_HUMAN Protein pelota homolog OS=Homo sapiens OX=9606 GN=hCG_2002731 PE=3 SV=1;tr|B3KPC1|B3KPC1_HUMAN Protein pelota homolog OS=Homo sapiens OX=9606 PE=2 SV=1;sp|Q9BRX2|PELO_HUMAN Protein pelota homolog OS=Homo sapiens OX=9606 GN=PE	A0A024QZR3	9134800	7967500	7592100	7175800	7913500	8356600	9073800	9262500	8914200	8608200	8118300	0			23.1229	22.9257	22.8561	22.7747	22.9159	22.9945	23.1133	23.143	23.0877	23.0373	22.9528	A0A024QZR3	0.155281		A0A024QZR3	0.156076	22.9971	2.27549	0.028468	0.0918154	-4.01132	tr|A0A024QZR3|A0A024QZR3_HUMAN Protein pelota homolog OS=Homo sapiens OX=9606 GN=hCG_2002731 PE=3 SV=1;tr|B3KPC1|B3KPC1_HUMAN Protein pelota homolog OS=Homo sapiens OX=9606 PE=2 SV=1;sp|Q9BRX2|PELO_HUMAN Protein pelota homolog OS=Homo sapiens OX=9606 GN=PE				A0A024QZR3	0.156076	22.9971	0	0.936496	0.999999	6.23488e-07
1478	3992;5099;6696;6744;9149;23917;38541;53792	A0A0C4DGG1;B4DUI2;D3DQR0;Q9UKS6;E9PIY1;E9PJ75;E9PNM9;B4DV80;E9PJ33;H0YDM6	Protein kinase C and casein kinase substrate in neurons protein 3	PACSIN3	tr|A0A0C4DGG1|A0A0C4DGG1_HUMAN Protein kinase C and casein kinase substrate in neurons protein 3 (Fragment) OS=Homo sapiens OX=9606 GN=PACSIN3 PE=1 SV=1;tr|B4DUI2|B4DUI2_HUMAN cDNA FLJ61415, highly similar to Protein kinase C and casein kinase substratein	A0A0C4DGG1	1412800	1203300	1148200	1134200	1316500	1395100	1439000	1375300	1388400	1305900	1848500	0			20.4301	20.1986	20.1309	20.1132	20.3283	20.4119	20.4566	20.3913	20.405	20.3166	20.8179	A0A0C4DGG1	0.178081		A0A0C4DGG1	0.156068	20.3183	2.26701	0.0290283	0.0927125	-4.02826	tr|A0A0C4DGG1|A0A0C4DGG1_HUMAN Protein kinase C and casein kinase substrate in neurons protein 3 (Fragment) OS=Homo sapiens OX=9606 GN=PACSIN3 PE=1 SV=1;tr|B4DUI2|B4DUI2_HUMAN cDNA FLJ61415, highly similar to Protein kinase C and casein kinase substratein				A0A0C4DGG1	0.156068	20.3183	0	0.93583	0.999999	6.23488e-07
4842	6968;9382;11379;11548;11633;12227;12490;16534;20814;32291;36289;36879;40005;40332;40333;41713;42706;44893;45091;52455;53000;53001;54169;55855;57881;62626;62665;65952;67493	P53618;E9PP73;E9PP63;E9PKQ1	Coatomer subunit beta	COPB1	sp|P53618|COPB_HUMAN Coatomer subunit beta OS=Homo sapiens OX=9606 GN=COPB1 PE=1 SV=3;tr|E9PP73|E9PP73_HUMAN Coatomer subunit beta (Fragment) OS=Homo sapiens OX=9606 GN=COPB1 PE=1 SV=8	P53618	31870000	28092000	26966000	25017000	28639000	31233000	33327000	31254000	31168000	29299000	29169000	0			24.9257	24.7437	24.6846	24.5764	24.7715	24.8966	24.9902	24.8975	24.8936	24.8043	24.7979	P53618	0.163842		P53618	0.156066	24.8184	2.27033	0.0288074	0.0922428	-4.02163	sp|P53618|COPB_HUMAN Coatomer subunit beta OS=Homo sapiens OX=9606 GN=COPB1 PE=1 SV=3;tr|E9PP73|E9PP73_HUMAN Coatomer subunit beta (Fragment) OS=Homo sapiens OX=9606 GN=COPB1 PE=1 SV=8				P53618	0.156066	24.8184	0	0.936107	0.999999	6.23488e-07
6538	15177;27337;46729	Q9HAT2	Sialate O-acetylesterase	SIAE	sp|Q9HAT2|SIAE_HUMAN Sialate O-acetylesterase OS=Homo sapiens OX=9606 GN=SIAE PE=1 SV=1	Q9HAT2	3004400	2798100	2649900	2387900	2856900	2889800	3188900	3091100	3052000	3001800	3379300	0			21.5187	21.416	21.3375	21.1873	21.446	21.4625	21.6046	21.5597	21.5413	21.5174	21.6883	Q9HAT2	0.172244		Q9HAT2	0.156014	21.4591	2.28898	0.0275962	0.0906095	-3.98427	sp|Q9HAT2|SIAE_HUMAN Sialate O-acetylesterase OS=Homo sapiens OX=9606 GN=SIAE PE=1 SV=1				Q9HAT2	0.156014	21.4591	0	0.93776	0.999999	6.23488e-07
4641	223;224;1333;1334;11632;11845;12698;21361;21612;30822;39137;62983	P29966;Q6NVI1;Q05C82	Myristoylated alanine-rich C-kinase substrate	MARCKS	sp|P29966|MARCS_HUMAN Myristoylated alanine-rich C-kinase substrate OS=Homo sapiens OX=9606 GN=MARCKS PE=1 SV=4;tr|Q6NVI1|Q6NVI1_HUMAN MARCKS protein (Fragment) OS=Homo sapiens OX=9606 GN=MARCKS PE=2 SV=1	P29966	69227000	58615000	59770000	54002000	60183000	63689000	69181000	69579000	67849000	65072000	60562000	0			26.0448	25.8048	25.8329	25.6865	25.8428	25.9245	26.0439	26.0522	26.0158	25.9555	25.8519	P29966	0.156125		P29966	0.156006	25.9204	2.27755	0.0283328	0.0917574	-4.00719	sp|P29966|MARCS_HUMAN Myristoylated alanine-rich C-kinase substrate OS=Homo sapiens OX=9606 GN=MARCKS PE=1 SV=4;tr|Q6NVI1|Q6NVI1_HUMAN MARCKS protein (Fragment) OS=Homo sapiens OX=9606 GN=MARCKS PE=2 SV=1				P29966	0.156006	25.9204	0	0.936866	0.999999	6.23488e-07
6068	1456;5239;8825;9775;13069;13845;14264;16737;17364;18515;19548;19814;20656;21412;23814;23895;26802;29613;30621;32702;38703;41747;44874;49301;55080;55184;57644;57946;57947;59302;63216;66491	Q8WWM7;H3BUF6;A0A024QZB7;A0A024QZC0;A0A024QZ91;H3BSK9;H3BUE3;H3BSQ5;H3BRB0;A0A0C4DGL7	Ataxin-2-like protein	ATXN2L	sp|Q8WWM7|ATX2L_HUMAN Ataxin-2-like protein OS=Homo sapiens OX=9606 GN=ATXN2L PE=1 SV=2;tr|H3BUF6|H3BUF6_HUMAN Ataxin-2-like protein OS=Homo sapiens OX=9606 GN=ATXN2L PE=1 SV=1;tr|A0A024QZB7|A0A024QZB7_HUMAN Ataxin 2-like, isoform CRA_b OS=Homo sapiens OX=	Q8WWM7	46752000	40168000	38801000	36393000	41061000	43549000	46774000	45912000	46335000	43142000	44493000	0			25.4785	25.2595	25.2096	25.1172	25.2913	25.3761	25.4792	25.4524	25.4656	25.3626	25.4071	Q8WWM7	0.160975		Q8WWM7	0.155962	25.3492	2.26871	0.0289152	0.0924584	-4.02487	sp|Q8WWM7|ATX2L_HUMAN Ataxin-2-like protein OS=Homo sapiens OX=9606 GN=ATXN2L PE=1 SV=2;tr|H3BUF6|H3BUF6_HUMAN Ataxin-2-like protein OS=Homo sapiens OX=9606 GN=ATXN2L PE=1 SV=1;tr|A0A024QZB7|A0A024QZB7_HUMAN Ataxin 2-like, isoform CRA_b OS=Homo sapiens OX=				Q8WWM7	0.155962	25.3492	0	0.936277	0.999999	6.23488e-07
4154	6513;28855;55736;63762	O14907;A0A087X282	Tax1-binding protein 3	TAX1BP3	sp|O14907|TX1B3_HUMAN Tax1-binding protein 3 OS=Homo sapiens OX=9606 GN=TAX1BP3 PE=1 SV=2;tr|A0A087X282|A0A087X282_HUMAN Tax1-binding protein 3 OS=Homo sapiens OX=9606 GN=TAX1BP3 PE=1 SV=1	O14907	7435900	6904300	6636100	6041000	7112500	7752800	8013600	7880300	7124500	7205300	6472600	0			22.8261	22.7191	22.6619	22.5264	22.7619	22.8863	22.934	22.9098	22.7644	22.7806	22.6259	O14907	0.171674		O14907	0.15596	22.777	2.2861	0.0277798	0.0908996	-3.99004	sp|O14907|TX1B3_HUMAN Tax1-binding protein 3 OS=Homo sapiens OX=9606 GN=TAX1BP3 PE=1 SV=2;tr|A0A087X282|A0A087X282_HUMAN Tax1-binding protein 3 OS=Homo sapiens OX=9606 GN=TAX1BP3 PE=1 SV=1				O14907	0.15596	22.777	0	0.937686	0.999999	6.23488e-07
1138	15343;18316;25183;30360;36784;52672	B3KUK7;B2RDY3;A0A024RDP8;Q9BW62;Q5T558;A2A3H2	Katanin p60 ATPase-containing subunit A-like 1	KATNAL1	tr|B3KUK7|B3KUK7_HUMAN Multifunctional fusion protein OS=Homo sapiens OX=9606 GN=KATNA1 PE=2 SV=1;tr|B2RDY3|B2RDY3_HUMAN Multifunctional fusion protein OS=Homo sapiens OX=9606 GN=KATNAL1 PE=2 SV=1;tr|A0A024RDP8|A0A024RDP8_HUMAN Multifunctional fusion prote	B3KUK7	2667500	2672900	2328800	2142000	2442100	2512500	2882100	2802500	2817500	2608000	2481600	0			21.3471	21.35	21.1512	21.0305	21.2197	21.2607	21.4587	21.4183	21.426	21.3145	21.2428	B3KUK7	0.15595		B3KUK7	0.155948	21.2977	2.22247	0.0321382	0.0969424	-4.11649	tr|B3KUK7|B3KUK7_HUMAN Multifunctional fusion protein OS=Homo sapiens OX=9606 GN=KATNA1 PE=2 SV=1;tr|B2RDY3|B2RDY3_HUMAN Multifunctional fusion protein OS=Homo sapiens OX=9606 GN=KATNAL1 PE=2 SV=1;tr|A0A024RDP8|A0A024RDP8_HUMAN Multifunctional fusion prote				B3KUK7	0.155948	21.2977	0	0.932464	0.999999	6.23488e-07
5353	929;21712;58878	Q7Z682;Q4KMX3;Q9HDC5;Q86VR1	Junctophilin-1	DKFZp779I2251;JPH1	tr|Q7Z682|Q7Z682_HUMAN Uncharacterized protein DKFZp779I2251 (Fragment) OS=Homo sapiens OX=9606 GN=DKFZp779I2251 PE=2 SV=1;tr|Q4KMX3|Q4KMX3_HUMAN JPH1 protein (Fragment) OS=Homo sapiens OX=9606 GN=JPH1 PE=2 SV=1;sp|Q9HDC5|JPH1_HUMAN Junctophilin-1 OS=Homo	Q7Z682	1250100	1116900	1028700	996360	1123900	1168900	1221200	1294200	1187400	1258100	1212700	0			20.2536	20.0911	19.9724	19.9263	20.1001	20.1567	20.2199	20.3036	20.1794	20.2628	20.2098	Q7Z682	0.163637		Q7Z682	0.15579	20.1466	2.27372	0.0285836	0.091998	-4.01485	tr|Q7Z682|Q7Z682_HUMAN Uncharacterized protein DKFZp779I2251 (Fragment) OS=Homo sapiens OX=9606 GN=DKFZp779I2251 PE=2 SV=1;tr|Q4KMX3|Q4KMX3_HUMAN JPH1 protein (Fragment) OS=Homo sapiens OX=9606 GN=JPH1 PE=2 SV=1;sp|Q9HDC5|JPH1_HUMAN Junctophilin-1 OS=Homo				Q7Z682	0.15579	20.1466	0	0.937182	0.999999	6.23488e-07
4845	7582;16150;18041;22731;31293;48729;48730	Q6IBA2;Q59G24;P53999;B7Z1Z0;D6RC37;Q6E433;D6R970	Activated RNA polymerase II transcriptional coactivator p15	PC4;SUB1	tr|Q6IBA2|Q6IBA2_HUMAN PC4 protein OS=Homo sapiens OX=9606 GN=PC4 PE=2 SV=1;tr|Q59G24|Q59G24_HUMAN Activated RNA polymerase II transcription cofactor 4 variant (Fragment) OS=Homo sapiens OX=9606 PE=2 SV=1;sp|P53999|TCP4_HUMAN Activated RNA polymerase II tr	Q6IBA2	38296000	35003000	34108000	32218000	38426000	39040000	39597000	40883000	37989000	40449000	37141000	0			25.1907	25.061	25.0236	24.9414	25.1956	25.2185	25.2389	25.285	25.1791	25.2696	25.1465	Q6IBA2	0.184044		Q6IBA2	0.15576	25.1603	2.33608	0.0247366	0.0861435	-3.88884	tr|Q6IBA2|Q6IBA2_HUMAN PC4 protein OS=Homo sapiens OX=9606 GN=PC4 PE=2 SV=1;tr|Q59G24|Q59G24_HUMAN Activated RNA polymerase II transcription cofactor 4 variant (Fragment) OS=Homo sapiens OX=9606 PE=2 SV=1;sp|P53999|TCP4_HUMAN Activated RNA polymerase II tr				Q6IBA2	0.15576	25.1603	0	0.942135	0.999999	6.23488e-07
2904	8977;25459;29800;44575;59970	B3KPA1;B4DGM9;O14656;A0A494BZT7	Torsin-1A	TOR1A	tr|B3KPA1|B3KPA1_HUMAN cDNA FLJ31500 fis, clone NT2NE2005517, highly similar to Torsin A OS=Homo sapiens OX=9606 PE=2 SV=1;tr|B4DGM9|B4DGM9_HUMAN Torsin family 1, member A (Torsin A), isoform CRA_a OS=Homo sapiens OX=9606 GN=TOR1A PE=2 SV=1;sp|O14656|TOR1A	B3KPA1	6787100	6268200	5996600	5718900	6628900	6876200	7323500	6959600	6880100	6880400	7323100	0			22.6944	22.5796	22.5157	22.4473	22.6603	22.7132	22.8041	22.7306	22.714	22.7141	22.804	B3KPA1	0.175932		B3KPA1	0.155714	22.6573	2.35726	0.0235395	0.0842346	-3.84545	tr|B3KPA1|B3KPA1_HUMAN cDNA FLJ31500 fis, clone NT2NE2005517, highly similar to Torsin A OS=Homo sapiens OX=9606 PE=2 SV=1;tr|B4DGM9|B4DGM9_HUMAN Torsin family 1, member A (Torsin A), isoform CRA_a OS=Homo sapiens OX=9606 GN=TOR1A PE=2 SV=1;sp|O14656|TOR1A				B3KPA1	0.155714	22.6573	0	0.943843	0.999999	6.23488e-07
1790	2139;12217;18126;19075;21085;22554;22555;35246;37414;40796;56774;58403	A0A140VK76;Q16836;A0A0A0MSE2;B3KTT6;A0A0D9SFP2;E9PF18;B2RB06;A0A1W2PQ78;A0A1W2PQV5;A0A1W2PNM1;A0A1W2PQC2;A0A1W2PRT2;A0A1W2PP40;A0A1W2PQ55;J3KR89	Hydroxyacyl-coenzyme A dehydrogenase, mitochondrial	HADH	tr|A0A140VK76|A0A140VK76_HUMAN Testis secretory sperm-binding protein Li 203a OS=Homo sapiens OX=9606 PE=2 SV=1;sp|Q16836|HCDH_HUMAN Hydroxyacyl-coenzyme A dehydrogenase, mitochondrial OS=Homo sapiens OX=9606 GN=HADH PE=1 SV=3;tr|A0A0A0MSE2|A0A0A0MSE2_HUMA	A0A140VK76	17536000	14984000	15001000	14015000	15851000	16540000	18114000	17560000	17089000	16707000	16496000	0			24.0638	23.8369	23.8386	23.7405	23.9181	23.9795	24.1106	24.0658	24.0266	23.994	23.9756	A0A140VK76	0.165332		A0A140VK76	0.155706	23.9574	2.29736	0.0270662	0.089942	-3.96738	tr|A0A140VK76|A0A140VK76_HUMAN Testis secretory sperm-binding protein Li 203a OS=Homo sapiens OX=9606 PE=2 SV=1;sp|Q16836|HCDH_HUMAN Hydroxyacyl-coenzyme A dehydrogenase, mitochondrial OS=Homo sapiens OX=9606 GN=HADH PE=1 SV=3;tr|A0A0A0MSE2|A0A0A0MSE2_HUMA				A0A140VK76	0.155706	23.9574	0	0.939305	0.999999	6.23488e-07
619	183;5150;36401;38455;40738;45722;49880;59148;59597	A0A024R704;P78362;H7C5L6;F8WBW4;H7C521	SRSF protein kinase 2;SRSF protein kinase 2 N-terminal;SRSF protein kinase 2 C-terminal	SRPK2	tr|A0A024R704|A0A024R704_HUMAN SFRS protein kinase 2, isoform CRA_b OS=Homo sapiens OX=9606 GN=SRPK2 PE=4 SV=1;sp|P78362|SRPK2_HUMAN SRSF protein kinase 2 OS=Homo sapiens OX=9606 GN=SRPK2 PE=1 SV=3	A0A024R704	2665500	2598200	2231800	2064400	2457800	2558600	2674800	2765600	2727100	2606000	2539900	0			21.346	21.3091	21.0898	20.9773	21.2289	21.2869	21.351	21.3992	21.3789	21.3134	21.2763	A0A024R704	0.165356		A0A024R704	0.155674	21.268	2.21411	0.0327537	0.097952	-4.1329	tr|A0A024R704|A0A024R704_HUMAN SFRS protein kinase 2, isoform CRA_b OS=Homo sapiens OX=9606 GN=SRPK2 PE=4 SV=1;sp|P78362|SRPK2_HUMAN SRSF protein kinase 2 OS=Homo sapiens OX=9606 GN=SRPK2 PE=1 SV=3				A0A024R704	0.155674	21.268	0	0.932568	0.999999	6.23488e-07
5646	10274;10782;13588;25053;31778;35398;35739;36648;41482;44432;45149;51010;51360;53355;54639;54822;61655;65707	Q6P4R9;O94885;Q7Z3N8;A0A087WW74;B4DTX1;A0A1B0GVI0;A0A1B0GWB9;S6FRS6;A0A2R8Y4K8;Q9NSI8	SAM and SH3 domain-containing protein 1	SASH1;DKFZp686I1750	tr|Q6P4R9|Q6P4R9_HUMAN SASH1 protein (Fragment) OS=Homo sapiens OX=9606 GN=SASH1 PE=2 SV=1;sp|O94885|SASH1_HUMAN SAM and SH3 domain-containing protein 1 OS=Homo sapiens OX=9606 GN=SASH1 PE=1 SV=3;tr|Q7Z3N8|Q7Z3N8_HUMAN Uncharacterized protein DKFZp686I1750	Q6P4R9	18249000	16557000	15313000	14287000	17009000	17465000	19083000	18121000	18303000	17444000	16814000	0			24.1213	23.9809	23.8682	23.7682	24.0198	24.058	24.1858	24.1112	24.1256	24.0562	24.0032	Q6P4R9	0.172667		Q6P4R9	0.155644	24.0295	2.25476	0.0298557	0.0938667	-4.05267	tr|Q6P4R9|Q6P4R9_HUMAN SASH1 protein (Fragment) OS=Homo sapiens OX=9606 GN=SASH1 PE=2 SV=1;sp|O94885|SASH1_HUMAN SAM and SH3 domain-containing protein 1 OS=Homo sapiens OX=9606 GN=SASH1 PE=1 SV=3;tr|Q7Z3N8|Q7Z3N8_HUMAN Uncharacterized protein DKFZp686I1750				Q6P4R9	0.155644	24.0295	0	0.936062	0.999999	6.23488e-07
6766	3003;14591;15054;20077;28912;31745;31785;32000;34402;36655;38412;38845;39534;44274;44290;45818;46027;46317;47136;48015;48152;54502;60060;62637;63427;63428;65238	Q9UH65;B4E245;E7EMB1;B3KUB9;E9PJM7;E9PJK8	Switch-associated protein 70	SWAP70	sp|Q9UH65|SWP70_HUMAN Switch-associated protein 70 OS=Homo sapiens OX=9606 GN=SWAP70 PE=1 SV=1;tr|B4E245|B4E245_HUMAN cDNA FLJ61538, highly similar to Switch-associated protein 70 OS=Homo sapiens OX=9606 PE=2 SV=1;tr|E7EMB1|E7EMB1_HUMAN Switch-associated p	Q9UH65	42302000	37875000	37408000	34327000	40120000	41291000	44009000	43732000	41946000	42462000	39149000	0			25.3342	25.1747	25.1568	25.0328	25.2578	25.2993	25.3913	25.3822	25.322	25.3397	25.2225	Q9UH65	0.17224		Q9UH65	0.155608	25.2691	2.32797	0.0252091	0.0869644	-3.90538	sp|Q9UH65|SWP70_HUMAN Switch-associated protein 70 OS=Homo sapiens OX=9606 GN=SWAP70 PE=1 SV=1;tr|B4E245|B4E245_HUMAN cDNA FLJ61538, highly similar to Switch-associated protein 70 OS=Homo sapiens OX=9606 PE=2 SV=1;tr|E7EMB1|E7EMB1_HUMAN Switch-associated p				Q9UH65	0.155608	25.2691	0	0.941944	0.999999	6.23488e-07
5194	1797;4167;10904;11588;11740;12240;13846;16243;19502;19743;22051;23634;24147;34798;34946;34998;39595;40477;41003;45115;47519;48359;49845;50698;51437;51545;59606	Q14571	Inositol 1,4,5-trisphosphate receptor type 2	ITPR2	sp|Q14571|ITPR2_HUMAN Inositol 1,4,5-trisphosphate receptor type 2 OS=Homo sapiens OX=9606 GN=ITPR2 PE=1 SV=2	Q14571	1000900	934970	901440	807280	952460	987740	1089200	1011900	1098700	929840	959800	0			19.9329	19.8346	19.7819	19.6227	19.8613	19.9138	20.0548	19.9486	20.0674	19.8266	19.8724	Q14571	0.169245		Q14571	0.155586	19.8845	2.23411	0.0312975	0.0956265	-4.09355	sp|Q14571|ITPR2_HUMAN Inositol 1,4,5-trisphosphate receptor type 2 OS=Homo sapiens OX=9606 GN=ITPR2 PE=1 SV=2				Q14571	0.155586	19.8845	0	0.934522	0.999999	6.23488e-07
1742	123;2038;6423;6653;11932;17903;18582;25221;27006;32145;44212;45396;55062;56328;63245;65803;65827	J3K000;A0A140VJR2;P12955;A0A494C165;K7ES25;A0A494C194;V9GYE4;V9GYL0	Xaa-Pro dipeptidase	PEPD	tr|J3K000|J3K000_HUMAN PEPD protein OS=Homo sapiens OX=9606 GN=PEPD PE=2 SV=1;tr|A0A140VJR2|A0A140VJR2_HUMAN Testicular tissue protein Li 138 OS=Homo sapiens OX=9606 PE=2 SV=1;sp|P12955|PEPD_HUMAN Xaa-Pro dipeptidase OS=Homo sapiens OX=9606 GN=PEPD PE=1 SV	J3K000	22834000	20422000	18552000	17505000	21665000	22318000	23405000	21905000	23003000	21373000	19621000	0			24.4447	24.2836	24.1451	24.0613	24.3689	24.4117	24.4803	24.3848	24.4553	24.3493	24.2259	J3K000	0.18262		J3K000	0.15558	24.3385	2.19786	0.0339805	0.0996592	-4.16466	tr|J3K000|J3K000_HUMAN PEPD protein OS=Homo sapiens OX=9606 GN=PEPD PE=2 SV=1;tr|A0A140VJR2|A0A140VJR2_HUMAN Testicular tissue protein Li 138 OS=Homo sapiens OX=9606 PE=2 SV=1;sp|P12955|PEPD_HUMAN Xaa-Pro dipeptidase OS=Homo sapiens OX=9606 GN=PEPD PE=1 SV				J3K000	0.15558	24.3385	0	0.931448	0.999999	6.23488e-07
6483	10225;23381;24575;26012;34367;35511;44876;52055;57428;61613;65437;66761	Q9H4L4;A0A087X0R7;J3QL36;A0A087WV50;J3QRE4;J3KSF5	Sentrin-specific protease 3	SENP3;SENP3-EIF4A1	sp|Q9H4L4|SENP3_HUMAN Sentrin-specific protease 3 OS=Homo sapiens OX=9606 GN=SENP3 PE=1 SV=2;tr|A0A087X0R7|A0A087X0R7_HUMAN SENP3-EIF4A1 readthrough (NMD candidate) (Fragment) OS=Homo sapiens OX=9606 GN=SENP3-EIF4A1 PE=4 SV=1;tr|J3QL36|J3QL36_HUMAN Sentrin	Q9H4L4	6840500	6088200	5628800	5341700	6480900	6690900	6827400	6834500	6795000	6556200	7107500	0			22.7057	22.5376	22.4244	22.3489	22.6278	22.6738	22.7029	22.7044	22.696	22.6444	22.7609	Q9H4L4	0.18018		Q9H4L4	0.155454	22.6066	2.25063	0.030139	0.0941883	-4.06086	sp|Q9H4L4|SENP3_HUMAN Sentrin-specific protease 3 OS=Homo sapiens OX=9606 GN=SENP3 PE=1 SV=2;tr|A0A087X0R7|A0A087X0R7_HUMAN SENP3-EIF4A1 readthrough (NMD candidate) (Fragment) OS=Homo sapiens OX=9606 GN=SENP3-EIF4A1 PE=4 SV=1;tr|J3QL36|J3QL36_HUMAN Sentrin				Q9H4L4	0.155454	22.6066	0	0.936276	0.999999	6.23488e-07
1674	1289;4737;12039;18387;24457;26304;35124;38540;40944;44911;46197;47472;60948;62793	H0UI99;H0UI97;A0A0S2Z5X3;A0A0S2Z6H0;Q8N5A5;V9GY48;X6RGY1;A0A0J9YYD9;A0A087WT57	Zinc finger CCCH-type with G patch domain-containing protein	ZGPAT	tr|H0UI99|H0UI99_HUMAN Zinc finger, CCCH-type with G patch domain, isoform CRA_b OS=Homo sapiens OX=9606 GN=ZGPAT PE=4 SV=1;tr|H0UI97|H0UI97_HUMAN Zinc finger, CCCH-type with G patch domain, isoform CRA_a OS=Homo sapiens OX=9606 GN=ZGPAT PE=4 SV=1;tr|A0A0S	H0UI99	12917000	11550000	10983000	10277000	11917000	12294000	13204000	13080000	12725000	12729000	12875000	0			23.6228	23.4614	23.3888	23.2929	23.5065	23.5514	23.6545	23.6409	23.6012	23.6016	23.6181	H0UI99	0.16845		H0UI99	0.155438	23.5322	2.298	0.0270266	0.089942	-3.9661	tr|H0UI99|H0UI99_HUMAN Zinc finger, CCCH-type with G patch domain, isoform CRA_b OS=Homo sapiens OX=9606 GN=ZGPAT PE=4 SV=1;tr|H0UI97|H0UI97_HUMAN Zinc finger, CCCH-type with G patch domain, isoform CRA_a OS=Homo sapiens OX=9606 GN=ZGPAT PE=4 SV=1;tr|A0A0S				H0UI99	0.155438	23.5322	0	0.940113	0.999999	6.23488e-07
4577	19361;42869;49502;61335	P20933;H0Y9C7;H0Y8L9	N(4)-(beta-N-acetylglucosaminyl)-L-asparaginase;Glycosylasparaginase alpha chain;Glycosylasparaginase beta chain	AGA	sp|P20933|ASPG_HUMAN N(4)-(beta-N-acetylglucosaminyl)-L-asparaginase OS=Homo sapiens OX=9606 GN=AGA PE=1 SV=2;tr|H0Y9C7|H0Y9C7_HUMAN N(4)-(beta-N-acetylglucosaminyl)-L-asparaginase (Fragment) OS=Homo sapiens OX=9606 GN=AGA PE=1 SV=8	P20933	3780300	3624000	3449900	3220300	3733800	3779700	4162700	3970100	3929700	3967500	3851500	0			21.8501	21.7891	21.7181	21.6188	21.8322	21.8498	21.9891	21.9207	21.906	21.9198	21.877	P20933	0.173067		P20933	0.15543	21.8394	2.35771	0.023515	0.0842346	-3.84453	sp|P20933|ASPG_HUMAN N(4)-(beta-N-acetylglucosaminyl)-L-asparaginase OS=Homo sapiens OX=9606 GN=AGA PE=1 SV=2;tr|H0Y9C7|H0Y9C7_HUMAN N(4)-(beta-N-acetylglucosaminyl)-L-asparaginase (Fragment) OS=Homo sapiens OX=9606 GN=AGA PE=1 SV=8				P20933	0.15543	21.8394	0	0.94465	0.999999	6.23488e-07
5304	41248;57541	Q16878	Cysteine dioxygenase type 1	CDO1	sp|Q16878|CDO1_HUMAN Cysteine dioxygenase type 1 OS=Homo sapiens OX=9606 GN=CDO1 PE=1 SV=2	Q16878	6366800	7855600	5595800	5110800	5786000	6247200	6692700	7474000	6986700	6495800	5115600	0			22.6021	22.9053	22.4159	22.2851	22.4641	22.5748	22.6742	22.8334	22.7362	22.6311	22.2865	Q16878	0.137813		Q16878	0.15541	22.6122	1.91574	0.0627718	0.133286	-4.68633	sp|Q16878|CDO1_HUMAN Cysteine dioxygenase type 1 OS=Homo sapiens OX=9606 GN=CDO1 PE=1 SV=2				Q16878	0.15541	22.6122	0	0.903829	0.999999	6.23488e-07
4716	1240;4616;19389;23221;29950;32096;38270;38685;53306;54698	P41214;Q5SY38;Q59FU5;A0A087X1L6;B4DGD2	Eukaryotic translation initiation factor 2D	EIF2D	sp|P41214|EIF2D_HUMAN Eukaryotic translation initiation factor 2D OS=Homo sapiens OX=9606 GN=EIF2D PE=1 SV=3;tr|Q5SY38|Q5SY38_HUMAN Eukaryotic translation initiation factor 2D (Fragment) OS=Homo sapiens OX=9606 GN=EIF2D PE=1 SV=8	P41214	5355400	4857300	4613300	4182800	4855600	5256500	5558700	5380000	5185200	5123600	5316900	0			22.3526	22.2117	22.1374	21.996	22.2112	22.3257	22.4063	22.3592	22.306	22.2887	22.3422	P41214	0.16275		P41214	0.15539	22.2595	2.27661	0.0283943	0.0917574	-4.00907	sp|P41214|EIF2D_HUMAN Eukaryotic translation initiation factor 2D OS=Homo sapiens OX=9606 GN=EIF2D PE=1 SV=3;tr|Q5SY38|Q5SY38_HUMAN Eukaryotic translation initiation factor 2D (Fragment) OS=Homo sapiens OX=9606 GN=EIF2D PE=1 SV=8				P41214	0.15539	22.2595	0	0.938562	0.999999	6.23488e-07
2071	7531;8316;8317;10911;15586;20923;23728;29207;30801;31580;43250;44021;44953;47624;57820;66279	A0A384MTL2;P37802;X6RJP6;B7Z5A2	Transgelin-2	TAGLN2	tr|A0A384MTL2|A0A384MTL2_HUMAN Transgelin OS=Homo sapiens OX=9606 PE=2 SV=1;sp|P37802|TAGL2_HUMAN Transgelin-2 OS=Homo sapiens OX=9606 GN=TAGLN2 PE=1 SV=3;tr|X6RJP6|X6RJP6_HUMAN Transgelin-2 (Fragment) OS=Homo sapiens OX=9606 GN=TAGLN2 PE=1 SV=1	A0A384MTL2	88518000	86932000	80450000	74706000	90985000	94079000	99112000	93737000	90440000	91208000	80632000	0			26.3995	26.3734	26.2616	26.1547	26.4391	26.4874	26.5626	26.4821	26.4305	26.4427	26.2648	A0A384MTL2	0.183742		A0A384MTL2	0.155374	26.4033	2.30577	0.026544	0.0893963	-3.9504	tr|A0A384MTL2|A0A384MTL2_HUMAN Transgelin OS=Homo sapiens OX=9606 PE=2 SV=1;sp|P37802|TAGL2_HUMAN Transgelin-2 OS=Homo sapiens OX=9606 GN=TAGLN2 PE=1 SV=3;tr|X6RJP6|X6RJP6_HUMAN Transgelin-2 (Fragment) OS=Homo sapiens OX=9606 GN=TAGLN2 PE=1 SV=1				A0A384MTL2	0.155374	26.4033	0	0.940897	0.999999	6.23488e-07
4840	33431;45176	P53609	Geranylgeranyl transferase type-1 subunit beta	PGGT1B	sp|P53609|PGTB1_HUMAN Geranylgeranyl transferase type-1 subunit beta OS=Homo sapiens OX=9606 GN=PGGT1B PE=1 SV=2	P53609	1169300	1008000	953390	946900	1143000	1182100	1210000	1154200	1145000	1102300	1561500	0			20.1572	19.9431	19.8627	19.8529	20.1244	20.1729	20.2066	20.1385	20.1269	20.0721	20.5745	P53609	0.189437		P53609	0.15535	20.0657	2.23366	0.03133	0.0956265	-4.09445	sp|P53609|PGTB1_HUMAN Geranylgeranyl transferase type-1 subunit beta OS=Homo sapiens OX=9606 GN=PGGT1B PE=1 SV=2				P53609	0.15535	20.0657	0	0.935176	0.999999	6.23488e-07
5007	67;4643;4925;5291;7613;7848;9858;13145;16471;18152;18994;23855;26697;27083;29457;30332;30436;31338;33646;44465;48084;48303;49297;51114;51669;51834;53539;56466;61160;61428;62619;63955	Q01780;B4DKG8;B4DFE4;Q59G73;K7EJ37	Exosome component 10	EXOSC10	sp|Q01780|EXOSX_HUMAN Exosome component 10 OS=Homo sapiens OX=9606 GN=EXOSC10 PE=1 SV=2;tr|B4DKG8|B4DKG8_HUMAN cDNA FLJ60634, highly similar to Exosome component 10 OS=Homo sapiens OX=9606 PE=2 SV=1	Q01780	45089000	42351000	39856000	37019000	43254000	45439000	47761000	47458000	44971000	45076000	42317000	0			25.4263	25.3359	25.2483	25.1418	25.3663	25.4374	25.5093	25.5002	25.4225	25.4259	25.3347	Q01780	0.171		Q01780	0.155344	25.3814	2.32716	0.0252564	0.0870284	-3.90701	sp|Q01780|EXOSX_HUMAN Exosome component 10 OS=Homo sapiens OX=9606 GN=EXOSC10 PE=1 SV=2;tr|B4DKG8|B4DKG8_HUMAN cDNA FLJ60634, highly similar to Exosome component 10 OS=Homo sapiens OX=9606 PE=2 SV=1				Q01780	0.155344	25.3814	0	0.942614	0.999999	6.23488e-07
149	8579;15463;39275;54143;58414;58998;64332;66131	A0A024R0L5;P49840;Q68D16;A8MT37;M0QYV0	Glycogen synthase kinase-3 alpha	GSK3A;DKFZp686D0638	tr|A0A024R0L5|A0A024R0L5_HUMAN Glycogen synthase kinase 3 alpha, isoform CRA_a OS=Homo sapiens OX=9606 GN=GSK3A PE=3 SV=1;sp|P49840|GSK3A_HUMAN Glycogen synthase kinase-3 alpha OS=Homo sapiens OX=9606 GN=GSK3A PE=1 SV=2;tr|Q68D16|Q68D16_HUMAN Uncharacteriz	A0A024R0L5	3397600	3188500	2797600	2600500	3377100	3377200	3545800	3464600	3300800	3329500	3229200	0			21.6961	21.6044	21.4158	21.3104	21.6873	21.6874	21.7577	21.7243	21.6544	21.6669	21.6227	A0A024R0L5	0.191456		A0A024R0L5	0.155318	21.6205	2.1606	0.0369484	0.103384	-4.23679	tr|A0A024R0L5|A0A024R0L5_HUMAN Glycogen synthase kinase 3 alpha, isoform CRA_a OS=Homo sapiens OX=9606 GN=GSK3A PE=3 SV=1;sp|P49840|GSK3A_HUMAN Glycogen synthase kinase-3 alpha OS=Homo sapiens OX=9606 GN=GSK3A PE=1 SV=2;tr|Q68D16|Q68D16_HUMAN Uncharacteriz				A0A024R0L5	0.155318	21.6205	0	0.928951	0.999999	6.23488e-07
1691	3408;53008;57829	A0A0U1RRB3;Q8IYT2	Cap-specific mRNA (nucleoside-2-O-)-methyltransferase 2	CMTR2	tr|A0A0U1RRB3|A0A0U1RRB3_HUMAN Cap-specific mRNA (nucleoside-2-O-)-methyltransferase 2 OS=Homo sapiens OX=9606 GN=CMTR2 PE=1 SV=1;sp|Q8IYT2|CMTR2_HUMAN Cap-specific mRNA (nucleoside-2-O-)-methyltransferase 2 OS=Homo sapiens OX=9606 GN=CMTR2 PE=1 SV=2	A0A0U1RRB3	2109300	1820800	1983100	1867500	2071600	2217600	2258700	2177600	2210900	2092900	2031400	0			21.0083	20.7961	20.9193	20.8327	20.9823	21.0806	21.1071	21.0543	21.0762	20.9971	20.954	A0A0U1RRB3	0.173922		A0A0U1RRB3	0.155284	20.9854	2.36946	0.0228741	0.0828937	-3.82033	tr|A0A0U1RRB3|A0A0U1RRB3_HUMAN Cap-specific mRNA (nucleoside-2-O-)-methyltransferase 2 OS=Homo sapiens OX=9606 GN=CMTR2 PE=1 SV=1;sp|Q8IYT2|CMTR2_HUMAN Cap-specific mRNA (nucleoside-2-O-)-methyltransferase 2 OS=Homo sapiens OX=9606 GN=CMTR2 PE=1 SV=2				A0A0U1RRB3	0.155284	20.9854	0	0.945897	0.999999	6.23488e-07
2107	12803;16508;17930;28338;29295;31547;33698;35622;37825;46699;49954;52976;53058;55347;55348;55499;59435;60529;60783	A0A384NL74;P42696;A2A2V2;Q5TCT4;H7C5M1	RNA-binding protein 34	RBM34	tr|A0A384NL74|A0A384NL74_HUMAN Epididymis secretory sperm binding protein OS=Homo sapiens OX=9606 PE=2 SV=1;sp|P42696|RBM34_HUMAN RNA-binding protein 34 OS=Homo sapiens OX=9606 GN=RBM34 PE=1 SV=2;tr|A2A2V2|A2A2V2_HUMAN RNA-binding protein 34 (Fragment) OS=	A0A384NL74	26981000	23881000	23384000	22141000	24698000	26485000	27934000	27047000	26695000	26420000	27019000	0			24.6854	24.5094	24.479	24.4002	24.5579	24.6587	24.7355	24.689	24.6701	24.6551	24.6875	A0A384NL74	0.16316		A0A384NL74	0.155284	24.604	2.34622	0.0241569	0.0852973	-3.86811	tr|A0A384NL74|A0A384NL74_HUMAN Epididymis secretory sperm binding protein OS=Homo sapiens OX=9606 PE=2 SV=1;sp|P42696|RBM34_HUMAN RNA-binding protein 34 OS=Homo sapiens OX=9606 GN=RBM34 PE=1 SV=2;tr|A2A2V2|A2A2V2_HUMAN RNA-binding protein 34 (Fragment) OS=				A0A384NL74	0.155284	24.604	0	0.944202	0.999999	6.23488e-07
6844	15040;16235;22007;23861;32736;46154;50881;54094;56364;60021;62846;63412;63804	Q9UPN7;B4DLT9;Q96ID3;K7EM28	Serine/threonine-protein phosphatase 6 regulatory subunit 1	PPP6R1	sp|Q9UPN7|PP6R1_HUMAN Serine/threonine-protein phosphatase 6 regulatory subunit 1 OS=Homo sapiens OX=9606 GN=PPP6R1 PE=1 SV=5;tr|B4DLT9|B4DLT9_HUMAN cDNA FLJ56462, highly similar to SAPS domain family member 1 OS=Homo sapiens OX=9606 PE=2 SV=1	Q9UPN7	9788300	8802700	8156100	7750500	9126800	9290900	10376000	9760800	9634600	9391100	9076900	0			23.2226	23.0695	22.9595	22.8859	23.1217	23.1474	23.3068	23.2186	23.1998	23.1629	23.1138	Q9UPN7	0.172707		Q9UPN7	0.155244	23.1294	2.24986	0.0301925	0.0942858	-4.0624	sp|Q9UPN7|PP6R1_HUMAN Serine/threonine-protein phosphatase 6 regulatory subunit 1 OS=Homo sapiens OX=9606 GN=PPP6R1 PE=1 SV=5;tr|B4DLT9|B4DLT9_HUMAN cDNA FLJ56462, highly similar to SAPS domain family member 1 OS=Homo sapiens OX=9606 PE=2 SV=1				Q9UPN7	0.155244	23.1294	0	0.936822	0.999999	6.23488e-07
1741	49126;51531	Q2YDB3;A0A140VJQ7;O43422;E9PSI2;B4DS64	52 kDa repressor of the inhibitor of the protein kinase	PRKRIR	tr|Q2YDB3|Q2YDB3_HUMAN Protein-kinase, interferon-inducible double stranded RNA dependent inhibitor, repressor of (P58 repressor) OS=Homo sapiens OX=9606 GN=PRKRIR PE=2 SV=1;tr|A0A140VJQ7|A0A140VJQ7_HUMAN Testicular tissue protein Li 133 OS=Homo sapiens OX	Q2YDB3	1649400	1494200	1525100	1377400	1557400	1638600	1725700	1714800	1660700	1714000	1628300	0			20.6535	20.5109	20.5405	20.3935	20.5707	20.644	20.7188	20.7096	20.6634	20.7089	20.6349	Q2YDB3	0.164326		Q2YDB3	0.155106	20.6114	2.36795	0.0229558	0.0829971	-3.82345	tr|Q2YDB3|Q2YDB3_HUMAN Protein-kinase, interferon-inducible double stranded RNA dependent inhibitor, repressor of (P58 repressor) OS=Homo sapiens OX=9606 GN=PRKRIR PE=2 SV=1;tr|A0A140VJQ7|A0A140VJQ7_HUMAN Testicular tissue protein Li 133 OS=Homo sapiens OX				Q2YDB3	0.155106	20.6114	0	0.946264	0.999999	6.23488e-07
4629	610;3172;15100;17065;20909;24583;24813;37648;51950;60823;61578;64829	P27987	Inositol-trisphosphate 3-kinase B	ITPKB	sp|P27987|IP3KB_HUMAN Inositol-trisphosphate 3-kinase B OS=Homo sapiens OX=9606 GN=ITPKB PE=1 SV=5	P27987	7965000	7285100	6825500	6403700	7546400	7352200	8176300	7963100	9056800	7556600	7892200	0			22.9252	22.7965	22.7025	22.6105	22.8474	22.8097	22.963	22.9249	23.1106	22.8493	22.912	P27987	0.172826		P27987	0.15509	22.854	2.17994	0.0353803	0.101391	-4.19947	sp|P27987|IP3KB_HUMAN Inositol-trisphosphate 3-kinase B OS=Homo sapiens OX=9606 GN=ITPKB PE=1 SV=5				P27987	0.15509	22.854	0	0.931356	0.999999	6.23488e-07
906	6755;9210;14450;15413;15916;22125;22888;28371;29505;30999;32883;36556;42516;42517;43343;43901;48643;50890;51394;52609;63266;63288;66421	A0A024RAH8;Q9NVP1;Q4ZG72;Q8N254;H7C452;Q59FR7	ATP-dependent RNA helicase DDX18	DDX18	tr|A0A024RAH8|A0A024RAH8_HUMAN RNA helicase OS=Homo sapiens OX=9606 GN=DDX18 PE=3 SV=1;sp|Q9NVP1|DDX18_HUMAN ATP-dependent RNA helicase DDX18 OS=Homo sapiens OX=9606 GN=DDX18 PE=1 SV=2;tr|Q4ZG72|Q4ZG72_HUMAN RNA helicase (Fragment) OS=Homo sapiens OX=9606	A0A024RAH8	31539000	27609000	25843000	24408000	29191000	29695000	31719000	31229000	30859000	30229000	32597000	0			24.9106	24.7186	24.6233	24.5408	24.799	24.8237	24.9188	24.8964	24.8792	24.8494	24.9582	A0A024RAH8	0.175164		A0A024RAH8	0.15503	24.796	2.23804	0.0310187	0.0955101	-4.0858	tr|A0A024RAH8|A0A024RAH8_HUMAN RNA helicase OS=Homo sapiens OX=9606 GN=DDX18 PE=3 SV=1;sp|Q9NVP1|DDX18_HUMAN ATP-dependent RNA helicase DDX18 OS=Homo sapiens OX=9606 GN=DDX18 PE=1 SV=2;tr|Q4ZG72|Q4ZG72_HUMAN RNA helicase (Fragment) OS=Homo sapiens OX=9606				A0A024RAH8	0.15503	24.796	0	0.936471	0.999999	6.23488e-07
3408	4231;6750;9672;12959;15833;16198;16429;16436;17354;17964;25684;32773;44116;44336;45165;48073;49248;50153;55401;57445;59797	B9A018;Q53GS9;B7Z7L9;A0A087X1B2;B3KPG7;B3KMG1;F8WC91;C9JIU2;A0A087WW31;C9J0X5	U4/U6.U5 tri-snRNP-associated protein 2	USP39	tr|B9A018|B9A018_HUMAN U4/U6.U5 tri-snRNP-associated protein 2 OS=Homo sapiens OX=9606 GN=USP39 PE=1 SV=1;sp|Q53GS9|SNUT2_HUMAN U4/U6.U5 tri-snRNP-associated protein 2 OS=Homo sapiens OX=9606 GN=USP39 PE=1 SV=2;tr|B7Z7L9|B7Z7L9_HUMAN cDNA FLJ56173, highly	B9A018	25711000	23970000	21700000	20893000	24150000	25426000	26950000	26345000	25540000	25045000	24884000	0			24.6159	24.5147	24.3712	24.3165	24.5255	24.5998	24.6838	24.651	24.6062	24.578	24.5687	B9A018	0.169196		B9A018	0.155008	24.5463	2.29424	0.0272624	0.0903366	-3.97367	tr|B9A018|B9A018_HUMAN U4/U6.U5 tri-snRNP-associated protein 2 OS=Homo sapiens OX=9606 GN=USP39 PE=1 SV=1;sp|Q53GS9|SNUT2_HUMAN U4/U6.U5 tri-snRNP-associated protein 2 OS=Homo sapiens OX=9606 GN=USP39 PE=1 SV=2;tr|B7Z7L9|B7Z7L9_HUMAN cDNA FLJ56173, highly				B9A018	0.155008	24.5463	0	0.941029	0.999999	6.23488e-07
2276	13236;14360;15388;26595;32178;37969;41440;44999;47659;47937;49074;51118;51324;55126	B2RDR4;A4D0U5;Q9UGI8;Q53GU1;E0X098;F8W7T0;B7Z5L5;B7Z6L5;H7BYK1;F8WDI4;Q9Y423	Testin	TES	tr|B2RDR4|B2RDR4_HUMAN cDNA, FLJ96732, highly similar to Homo sapiens testis derived transcript (3 LIM domains) (TES), transcript variant 1, mRNA OS=Homo sapiens OX=9606 PE=2 SV=1;tr|A4D0U5|A4D0U5_HUMAN Testis derived transcript (3 LIM domains) OS=Homo sap	B2RDR4	10436000	9860600	9194200	8355400	9426200	9803900	10505000	11123000	10532000	10568000	10879000	0			23.3151	23.2332	23.1323	22.9943	23.1683	23.2249	23.3246	23.407	23.3283	23.3332	23.375	B2RDR4	0.154882		B2RDR4	0.154976	23.2461	2.27549	0.0284678	0.0918154	-4.01132	tr|B2RDR4|B2RDR4_HUMAN cDNA, FLJ96732, highly similar to Homo sapiens testis derived transcript (3 LIM domains) (TES), transcript variant 1, mRNA OS=Homo sapiens OX=9606 PE=2 SV=1;tr|A4D0U5|A4D0U5_HUMAN Testis derived transcript (3 LIM domains) OS=Homo sap				B2RDR4	0.154976	23.2461	0	0.939649	0.999999	6.23488e-07
4929	2984;21703;21962;66135	P62487;E9PIU7;H0YEE4;E9PKH3	DNA-directed RNA polymerase II subunit RPB7	POLR2G	sp|P62487|RPB7_HUMAN DNA-directed RNA polymerase II subunit RPB7 OS=Homo sapiens OX=9606 GN=POLR2G PE=1 SV=1	P62487	3607400	3540500	3348700	3022800	3642200	3721800	3901300	3871900	3583000	3999500	3032000	0			21.7825	21.7555	21.6752	21.5275	21.7964	21.8276	21.8955	21.8846	21.7727	21.9314	21.5318	P62487	0.177198		P62487	0.154956	21.7849	2.2989	0.0269699	0.089942	-3.96427	sp|P62487|RPB7_HUMAN DNA-directed RNA polymerase II subunit RPB7 OS=Homo sapiens OX=9606 GN=POLR2G PE=1 SV=1				P62487	0.154956	21.7849	0	0.941534	0.999999	6.23488e-07
4132	7366;11451;21122;27385;37304;40777;43154;44305;45018;49218;52099;63558;63617	O00629;H7C4F6	Importin subunit alpha-3	KPNA4	sp|O00629|IMA3_HUMAN Importin subunit alpha-3 OS=Homo sapiens OX=9606 GN=KPNA4 PE=1 SV=1	O00629	37216000	34385000	33856000	31779000	39226000	40327000	42138000	40005000	37399000	36344000	33230000	0			25.1494	25.0353	25.0129	24.9216	25.2253	25.2652	25.3286	25.2537	25.1565	25.1152	24.986	O00629	0.194055		O00629	0.154952	25.1464	2.2438	0.0306137	0.0948645	-4.07441	sp|O00629|IMA3_HUMAN Importin subunit alpha-3 OS=Homo sapiens OX=9606 GN=KPNA4 PE=1 SV=1				O00629	0.154952	25.1464	0	0.937169	0.999999	6.23488e-07
3816	946;1555;3927;10092;12151;26320;30204;31463;32110;38719;39481;42356;46502;47625;48383;55810;56019;59668;59836	F8W9X7;Q567U6;H7C050;Q4ZG73	Coiled-coil domain-containing protein 93	CCDC93	tr|F8W9X7|F8W9X7_HUMAN Coiled-coil domain-containing protein 93 OS=Homo sapiens OX=9606 GN=CCDC93 PE=1 SV=1;sp|Q567U6|CCD93_HUMAN Coiled-coil domain-containing protein 93 OS=Homo sapiens OX=9606 GN=CCDC93 PE=1 SV=2	F8W9X7	9690200	8933300	8568200	7900600	9371600	9474100	10137000	9916700	9699200	10171000	9159500	0			23.2081	23.0908	23.0306	22.9135	23.1599	23.1756	23.2731	23.2414	23.2094	23.278	23.1268	F8W9X7	0.174765		F8W9X7	0.15494	23.158	2.30998	0.0262863	0.0889119	-3.94189	tr|F8W9X7|F8W9X7_HUMAN Coiled-coil domain-containing protein 93 OS=Homo sapiens OX=9606 GN=CCDC93 PE=1 SV=1;sp|Q567U6|CCD93_HUMAN Coiled-coil domain-containing protein 93 OS=Homo sapiens OX=9606 GN=CCDC93 PE=1 SV=2				F8W9X7	0.15494	23.158	0	0.942428	0.999999	6.23488e-07
3262	1770;15192;44567;51149;51596;52520;53362;55388;55867;58922;60874;67490	B4E1J2;B4DQT0			tr|B4E1J2|B4E1J2_HUMAN cDNA FLJ54229 OS=Homo sapiens OX=9606 PE=2 SV=1;tr|B4DQT0|B4DQT0_HUMAN cDNA FLJ56229 OS=Homo sapiens OX=9606 PE=2 SV=1	B4E1J2	659810	566630	548460	514810	628920	644110	655600	664920	622820	649470	608100	0			19.3317	19.112	19.065	18.9737	19.2625	19.2969	19.3225	19.3428	19.2485	19.3089	19.214	B4E1J2	0.183305		B4E1J2	0.154924	19.2265	2.23477	0.0312509	0.0956265	-4.09226	tr|B4E1J2|B4E1J2_HUMAN cDNA FLJ54229 OS=Homo sapiens OX=9606 PE=2 SV=1;tr|B4DQT0|B4DQT0_HUMAN cDNA FLJ56229 OS=Homo sapiens OX=9606 PE=2 SV=1				B4E1J2	0.154924	19.2265	0	0.936508	0.999999	6.23488e-07
5735	9344;13037;13940;20049;20317;21242;23210;49051;53597;54756	Q7LG56;H0YAV1;Q6AI41;A0A0C4DGZ6	Ribonucleoside-diphosphate reductase subunit M2 B	RRM2B;DKFZp686M05248	sp|Q7LG56|RIR2B_HUMAN Ribonucleoside-diphosphate reductase subunit M2 B OS=Homo sapiens OX=9606 GN=RRM2B PE=1 SV=1;tr|H0YAV1|H0YAV1_HUMAN Ribonucleoside-diphosphate reductase subunit M2 B (Fragment) OS=Homo sapiens OX=9606 GN=RRM2B PE=1 SV=1;tr|Q6AI41|Q6AI	Q7LG56	2352600	2349200	2023300	1909600	2356400	2349700	2529500	2554600	2473200	2291900	2552600	0			21.1658	21.1637	20.9483	20.8648	21.1682	21.164	21.2704	21.2847	21.238	21.1281	21.2835	Q7LG56	0.18137		Q7LG56	0.154874	21.1396	2.20508	0.0334305	0.0987419	-4.15057	sp|Q7LG56|RIR2B_HUMAN Ribonucleoside-diphosphate reductase subunit M2 B OS=Homo sapiens OX=9606 GN=RRM2B PE=1 SV=1;tr|H0YAV1|H0YAV1_HUMAN Ribonucleoside-diphosphate reductase subunit M2 B (Fragment) OS=Homo sapiens OX=9606 GN=RRM2B PE=1 SV=1;tr|Q6AI41|Q6AI				Q7LG56	0.154874	21.1396	0	0.934168	0.999999	6.23488e-07
2236	21015;43362;52227;54411;63720	A1L0S7;A0A087WWW7;E9PGF5;Q9HBL0;A0A494C067;B2RU35;E9PF55;A0A2R8Y4T1;Q0VG55;Q0VG54;H0Y4U1;Q59G71;Q6PJM3;B7Z6H8;Q9UFN8;Q9H757;A7E2A6;F8VV64;A0A024RB48;B3KYA3;E7ERH1;Q63HR2	Tensin-1	TNS1	tr|A1L0S7|A1L0S7_HUMAN TNS1 protein (Fragment) OS=Homo sapiens OX=9606 GN=TNS1 PE=2 SV=2;tr|A0A087WWW7|A0A087WWW7_HUMAN Tensin-1 OS=Homo sapiens OX=9606 GN=TNS1 PE=1 SV=1;tr|E9PGF5|E9PGF5_HUMAN Tensin-1 OS=Homo sapiens OX=9606 GN=TNS1 PE=1 SV=1;sp|Q9HBL0|T	A1L0S7	696040	679610	637340	622580	651590	714420	745430	748060	761470	689560	603030	0			19.4088	19.3743	19.2817	19.2479	19.3136	19.4464	19.5077	19.5128	19.5384	19.3953	19.2019	A1L0S7	0.151942		A1L0S7	0.15486	19.4027	2.39118	0.0217317	0.0812046	-3.77538	tr|A1L0S7|A1L0S7_HUMAN TNS1 protein (Fragment) OS=Homo sapiens OX=9606 GN=TNS1 PE=2 SV=2;tr|A0A087WWW7|A0A087WWW7_HUMAN Tensin-1 OS=Homo sapiens OX=9606 GN=TNS1 PE=1 SV=1;tr|E9PGF5|E9PGF5_HUMAN Tensin-1 OS=Homo sapiens OX=9606 GN=TNS1 PE=1 SV=1;sp|Q9HBL0|T				A1L0S7	0.15486	19.4027	0	0.948555	0.999999	6.23488e-07
6421	470;7055;8439;8443;15347;23273;24615;25195;27248;27277;27774;30846;30972;31130;31487;35275;36018;40994;41078;42847;44082;50151;51722;52300;52573;53585;57594;59102;61064;63663;64664;64733	Q9C0C9;K7EQ12	E2/E3 hybrid ubiquitin-protein ligase UBE2O	UBE2O	sp|Q9C0C9|UBE2O_HUMAN (E3-independent) E2 ubiquitin-conjugating enzyme OS=Homo sapiens OX=9606 GN=UBE2O PE=1 SV=3	Q9C0C9	66355000	62359000	57626000	55171000	68068000	68176000	71877000	69767000	66961000	66898000	55127000	0			25.9837	25.8941	25.7802	25.7174	26.0205	26.0228	26.099	26.056	25.9968	25.9955	25.7163	Q9C0C9	0.190167		Q9C0C9	0.154844	25.9566	2.27197	0.0286993	0.0920855	-4.01836	sp|Q9C0C9|UBE2O_HUMAN (E3-independent) E2 ubiquitin-conjugating enzyme OS=Homo sapiens OX=9606 GN=UBE2O PE=1 SV=3				Q9C0C9	0.154844	25.9566	0	0.939744	0.999999	6.23488e-07
2156	1693;1932;7707;9784;11714;11975;15435;16654;23247;25417;35136;37045;40874;43046;44019;45020;46178;52429;56370;56522;60683;62446;67440;67631	A0A3B3ISG5;P14735;Q59GA5;B3KSB8;B7Z7W6;Q5T5N3	Insulin-degrading enzyme	IDE	tr|A0A3B3ISG5|A0A3B3ISG5_HUMAN Insulin-degrading enzyme OS=Homo sapiens OX=9606 GN=IDE PE=1 SV=1;sp|P14735|IDE_HUMAN Insulin-degrading enzyme OS=Homo sapiens OX=9606 GN=IDE PE=1 SV=4;tr|Q59GA5|Q59GA5_HUMAN Insulysin variant (Fragment) OS=Homo sapiens OX=96	A0A3B3ISG5	18049000	16981000	15615000	14582000	17849000	18581000	18747000	18441000	18274000	18148000	17690000	0			24.1054	24.0174	23.8964	23.7977	24.0893	24.1473	24.1602	24.1364	24.1233	24.1133	24.0764	A0A3B3ISG5	0.18186		A0A3B3ISG5	0.15484	24.0587	2.28228	0.0280259	0.0912663	-3.99771	tr|A0A3B3ISG5|A0A3B3ISG5_HUMAN Insulin-degrading enzyme OS=Homo sapiens OX=9606 GN=IDE PE=1 SV=1;sp|P14735|IDE_HUMAN Insulin-degrading enzyme OS=Homo sapiens OX=9606 GN=IDE PE=1 SV=4;tr|Q59GA5|Q59GA5_HUMAN Insulysin variant (Fragment) OS=Homo sapiens OX=96				A0A3B3ISG5	0.15484	24.0587	0	0.940567	0.999999	6.23488e-07
4529	1464;2298;4486;5209;6910;6912;9969;11493;11494;18300;18856;20622;21202;21343;21356;22577;22578;24463;24464;25215;25216;27349;29876;30414;30620;31227;31414;31415;33571;34044;42142;44749;45387;45580;45589;49404;49718;52143;52747;56125;56126;62971;64473	V9HWB8;P14618;B4DNK4;Q8WUW7;Q9UKK4;Q9NYI7;Q9UK31;Q9UN47	Pyruvate kinase;Pyruvate kinase PKM	HEL-S-30;PKM;PKM2	tr|V9HWB8|V9HWB8_HUMAN Pyruvate kinase OS=Homo sapiens OX=9606 GN=HEL-S-30 PE=1 SV=1;sp|P14618|KPYM_HUMAN Pyruvate kinase PKM OS=Homo sapiens OX=9606 GN=PKM PE=1 SV=4;tr|B4DNK4|B4DNK4_HUMAN Pyruvate kinase OS=Homo sapiens OX=9606 GN=PKM PE=1 SV=1;tr|Q8WUW7	V9HWB8	584640000	527280000	501660000	467820000	543910000	567420000	607750000	595910000	572250000	572180000	476050000	0			29.123	28.974	28.9021	28.8014	29.0188	29.0798	29.1789	29.1505	29.0921	29.0919	28.8265	V9HWB8	0.168527		V9HWB8	0.154792	29.0412	2.29304	0.0273379	0.0903366	-3.97608	tr|V9HWB8|V9HWB8_HUMAN Pyruvate kinase OS=Homo sapiens OX=9606 GN=HEL-S-30 PE=1 SV=1;sp|P14618|KPYM_HUMAN Pyruvate kinase PKM OS=Homo sapiens OX=9606 GN=PKM PE=1 SV=4;tr|B4DNK4|B4DNK4_HUMAN Pyruvate kinase OS=Homo sapiens OX=9606 GN=PKM PE=1 SV=1;tr|Q8WUW7				V9HWB8	0.154792	29.0412	0	0.941539	0.999999	6.23488e-07
3247	9579;18576;29630;31602;38437;40919;56325	B4E014;Q9UBD5;B7Z8A5;B7ZAI3;Q6IBJ0;B4DZ51;B4DZK6;O75330	Origin recognition complex subunit 3	ORC3	tr|B4E014|B4E014_HUMAN cDNA FLJ54334, highly similar to Origin recognition complex subunit 3 OS=Homo sapiens OX=9606 PE=2 SV=1;sp|Q9UBD5|ORC3_HUMAN Origin recognition complex subunit 3 OS=Homo sapiens OX=9606 GN=ORC3 PE=1 SV=1;tr|B7Z8A5|B7Z8A5_HUMAN cDNA F	B4E014	2797200	3244500	2064800	2024300	3342500	2877800	3054000	2857100	2951400	2925100	3303900	0			21.4155	21.6296	20.9776	20.949	21.6725	21.4565	21.5423	21.4461	21.493	21.48	21.6557	B4E014	0.240672		B4E014	0.154756	21.4062	1.63948	0.10918	0.182816	-5.13939	tr|B4E014|B4E014_HUMAN cDNA FLJ54334, highly similar to Origin recognition complex subunit 3 OS=Homo sapiens OX=9606 PE=2 SV=1;sp|Q9UBD5|ORC3_HUMAN Origin recognition complex subunit 3 OS=Homo sapiens OX=9606 GN=ORC3 PE=1 SV=1;tr|B7Z8A5|B7Z8A5_HUMAN cDNA F				B4E014	0.154756	21.4062	0	0.870862	0.999999	6.23488e-07
1506	11183;15311;19125;21787;37862;54089;58446;67409	A0A0X1KG75;B7Z2P5;A0A0D9SG04;Q53SF7;A0A0B4J1Z0;H7C1G2;C9JWZ0;C9JAU3;F8WEK0;C9J5Y6;C9JK90;C9J8C4	Cordon-bleu protein-like 1	COBLL1	tr|A0A0X1KG75|A0A0X1KG75_HUMAN Cordon-bleu protein-like 1 (Fragment) OS=Homo sapiens OX=9606 GN=COBLL1 PE=1 SV=1;tr|B7Z2P5|B7Z2P5_HUMAN cDNA FLJ56478, highly similar to Homo sapiens COBL-like 1 (COBLL1), mRNA OS=Homo sapiens OX=9606 PE=2 SV=1;tr|A0A0D9SG04	A0A0X1KG75	715330	629800	609200	582860	634170	672970	742980	686210	710570	711420	572490	0			19.4483	19.2645	19.2166	19.1528	19.2745	19.3602	19.503	19.3883	19.4386	19.4403	19.1269	A0A0X1KG75	0.155545		A0A0X1KG75	0.15475	19.3487	2.3075	0.0264379	0.0892316	-3.94691	tr|A0A0X1KG75|A0A0X1KG75_HUMAN Cordon-bleu protein-like 1 (Fragment) OS=Homo sapiens OX=9606 GN=COBLL1 PE=1 SV=1;tr|B7Z2P5|B7Z2P5_HUMAN cDNA FLJ56478, highly similar to Homo sapiens COBL-like 1 (COBLL1), mRNA OS=Homo sapiens OX=9606 PE=2 SV=1;tr|A0A0D9SG04				A0A0X1KG75	0.15475	19.3487	0	0.942763	0.999999	6.23488e-07
2644	657;8194;17763;19672;43509;43581;65619	B1AK13;P35914;G8FGB4;G5E9S9;Q9NT06;B7Z4D4;H0Y2L7;B7Z212;Q8TB92	Hydroxymethylglutaryl-CoA lyase, mitochondrial	HMGCL	tr|B1AK13|B1AK13_HUMAN 3-hydroxymethyl-3-methylglutaryl-Coenzyme A lyase (Hydroxymethylglutaricaciduria), isoform CRA_b OS=Homo sapiens OX=9606 GN=HMGCL PE=2 SV=1;sp|P35914|HMGCL_HUMAN Hydroxymethylglutaryl-CoA lyase, mitochondrial OS=Homo sapiens OX=9606	B1AK13	10865000	9013400	9186500	8420200	9207800	9785300	10813000	10743000	10520000	9972400	9805200	0			23.3732	23.1036	23.1311	23.0054	23.1344	23.2222	23.3663	23.3569	23.3266	23.2495	23.2251	B1AK13	0.150966		B1AK13	0.154748	23.2269	2.2325	0.0314129	0.0956265	-4.09674	tr|B1AK13|B1AK13_HUMAN 3-hydroxymethyl-3-methylglutaryl-Coenzyme A lyase (Hydroxymethylglutaricaciduria), isoform CRA_b OS=Homo sapiens OX=9606 GN=HMGCL PE=2 SV=1;sp|P35914|HMGCL_HUMAN Hydroxymethylglutaryl-CoA lyase, mitochondrial OS=Homo sapiens OX=9606				B1AK13	0.154748	23.2269	0	0.93683	0.999999	6.23488e-07
5893	34718	Q8N0V3	Putative ribosome-binding factor A, mitochondrial	RBFA	sp|Q8N0V3|RBFA_HUMAN Putative ribosome-binding factor A, mitochondrial OS=Homo sapiens OX=9606 GN=RBFA PE=1 SV=3	Q8N0V3	797190	774760	705000	692280	819340	859990	912510	827530	787340	825730	858350	0			19.6046	19.5634	19.4273	19.401	19.6441	19.714	19.7995	19.6584	19.5866	19.6553	19.7112	Q8N0V3	0.183714		Q8N0V3	0.154704	19.6054	2.2768	0.0283818	0.0917574	-4.00869	sp|Q8N0V3|RBFA_HUMAN Putative ribosome-binding factor A, mitochondrial OS=Homo sapiens OX=9606 GN=RBFA PE=1 SV=3				Q8N0V3	0.154704	19.6054	0	0.940519	0.999999	6.23488e-07
3227	3515;19272;32017;65142	B4DX76;Q0MQR4;Q86W56;B4DHS4;B4DF23	Poly(ADP-ribose) glycohydrolase	PARG	tr|B4DX76|B4DX76_HUMAN cDNA FLJ54459, highly similar to Poly(ADP-ribose) glycohydrolase OS=Homo sapiens OX=9606 PE=2 SV=1;tr|Q0MQR4|Q0MQR4_HUMAN Poly (ADP-ribose) glycohydrolase OS=Homo sapiens OX=9606 GN=PARG PE=1 SV=1;sp|Q86W56|PARG_HUMAN Poly(ADP-ribose	B4DX76	180740	175890	161270	160530	189900	180660	186140	190480	197710	210930	165060	0			17.4636	17.4243	17.2991	17.2925	17.5349	17.4629	17.506	17.5393	17.593	17.6864	17.3326	B4DX76	0.187666		B4DX76	0.154664	17.4802	2.27047	0.0287983	0.0922428	-4.02135	tr|B4DX76|B4DX76_HUMAN cDNA FLJ54459, highly similar to Poly(ADP-ribose) glycohydrolase OS=Homo sapiens OX=9606 PE=2 SV=1;tr|Q0MQR4|Q0MQR4_HUMAN Poly (ADP-ribose) glycohydrolase OS=Homo sapiens OX=9606 GN=PARG PE=1 SV=1;sp|Q86W56|PARG_HUMAN Poly(ADP-ribose				B4DX76	0.154664	17.4802	0	0.940133	0.999999	6.23488e-07
6547	42891;54714	Q9HB66		MKKS	tr|Q9HB66|Q9HB66_HUMAN Alternative protein MKKS OS=Homo sapiens OX=9606 GN=MKKS PE=1 SV=1	Q9HB66	1524400	1349500	1288600	1179700	1343900	1455000	1575400	1478300	1461400	1450400	1403200	0			20.5398	20.364	20.2974	20.17	20.358	20.4726	20.5873	20.4955	20.4789	20.468	20.4203	Q9HB66	0.157676		Q9HB66	0.154636	20.4231	2.25288	0.0299841	0.0939855	-4.05639	tr|Q9HB66|Q9HB66_HUMAN Alternative protein MKKS OS=Homo sapiens OX=9606 GN=MKKS PE=1 SV=1				Q9HB66	0.154636	20.4231	0	0.93881	0.999999	6.23488e-07
6125	12574;31323;33704;34330;35863;46652	Q969G5;E9PIE3	Protein kinase C delta-binding protein	PRKCDBP	sp|Q969G5|CAVN3_HUMAN Caveolae-associated protein 3 OS=Homo sapiens OX=9606 GN=CAVIN3 PE=1 SV=3;tr|E9PIE3|E9PIE3_HUMAN Caveolae-associated protein 3 OS=Homo sapiens OX=9606 GN=CAVIN3 PE=1 SV=1	Q969G5	844830	769970	716000	744150	819060	849840	962760	856730	822840	841080	1024800	0			19.6883	19.5544	19.4496	19.5052	19.6436	19.6968	19.8768	19.7085	19.6502	19.6819	19.9669	Q969G5	0.173459		Q969G5	0.154616	19.6455	2.28106	0.0281048	0.0913993	-4.00016	sp|Q969G5|CAVN3_HUMAN Caveolae-associated protein 3 OS=Homo sapiens OX=9606 GN=CAVIN3 PE=1 SV=3;tr|E9PIE3|E9PIE3_HUMAN Caveolae-associated protein 3 OS=Homo sapiens OX=9606 GN=CAVIN3 PE=1 SV=1				Q969G5	0.154616	19.6455	0	0.941098	0.999999	6.23488e-07
3348	27321;40248	B7Z5U5;Q9H4Z3	Phosphorylated CTD-interacting factor 1	PCIF1	tr|B7Z5U5|B7Z5U5_HUMAN cDNA FLJ61655, highly similar to Phosphorylated CTD-interacting factor 1 OS=Homo sapiens OX=9606 PE=2 SV=1;sp|Q9H4Z3|CAPAM_HUMAN mRNA (2-O-methyladenosine-N(6)-)-methyltransferase OS=Homo sapiens OX=9606 GN=PCIF1 PE=1 SV=1	B7Z5U5	273450	239470	253210	205560	251620	259220	261620	274430	300790	261760	226320	0			18.0609	17.8695	17.95	17.6492	17.9409	17.9838	17.9971	18.0661	18.1984	17.9979	17.788	B7Z5U5	0.166263		B7Z5U5	0.154564	17.9714	2.14948	0.0378774	0.104603	-4.25813	tr|B7Z5U5|B7Z5U5_HUMAN cDNA FLJ61655, highly similar to Phosphorylated CTD-interacting factor 1 OS=Homo sapiens OX=9606 PE=2 SV=1;sp|Q9H4Z3|CAPAM_HUMAN mRNA (2-O-methyladenosine-N(6)-)-methyltransferase OS=Homo sapiens OX=9606 GN=PCIF1 PE=1 SV=1				B7Z5U5	0.154564	17.9714	0	0.930242	0.999999	6.23488e-07
625	6448;9259;9962;9963;9967;11146;13667;19724;21195;24750;25283;25403;30272;31153;32088;35749;37120;41973;42597;42793;49084;55149;55795;55796;58250;61892;62227;64965;65869;65992;66707	A0A024R718;P43490;A0A0C4DFS8;B7Z8W6;Q658Z1;C9JG65;C9JF35	Nicotinamide phosphoribosyltransferase	PBEF1;NAMPT	tr|A0A024R718|A0A024R718_HUMAN Nicotinamide phosphoribosyltransferase OS=Homo sapiens OX=9606 GN=PBEF1 PE=3 SV=1;sp|P43490|NAMPT_HUMAN Nicotinamide phosphoribosyltransferase OS=Homo sapiens OX=9606 GN=NAMPT PE=1 SV=1;tr|A0A0C4DFS8|A0A0C4DFS8_HUMAN Nicotina	A0A024R718	48412000	43742000	42365000	39127000	44081000	46856000	49965000	49179000	48381000	47453000	97211000	0			25.5289	25.3825	25.3364	25.2217	25.3937	25.4817	25.5744	25.5515	25.5279	25.5	26.5346	A0A024R718	0.159776		A0A024R718	0.154516	25.4499	2.31936	0.0257197	0.0880931	-3.92288	tr|A0A024R718|A0A024R718_HUMAN Nicotinamide phosphoribosyltransferase OS=Homo sapiens OX=9606 GN=PBEF1 PE=3 SV=1;sp|P43490|NAMPT_HUMAN Nicotinamide phosphoribosyltransferase OS=Homo sapiens OX=9606 GN=NAMPT PE=1 SV=1;tr|A0A0C4DFS8|A0A0C4DFS8_HUMAN Nicotina				A0A024R718	0.154516	25.4499	0	0.944296	0.999999	6.23488e-07
3936	1276;5096;10830;11313;19206;20059;22134;22341;24446;27324;30796;32504;37680;38957;43632;43681;44069;47003;51467;51468;52056;52620;52690;53181;53182;53401;57170;57771;58136;58137;65144;65962;65985	H6VRG2		KRT1	tr|H6VRG2|H6VRG2_HUMAN Keratin 1 OS=Homo sapiens OX=9606 GN=KRT1 PE=3 SV=1	H6VRG2	217190000	172600000	165250000	153750000	157590000	185730000	263260000	171760000	214330000	142440000	171420000	0			27.6944	27.3629	27.3001	27.196	27.2316	27.4686	27.9719	27.3558	27.6753	27.0858	27.353	H6VRG2	0.123147		H6VRG2	0.154494	27.4342	1.53746	0.13228	0.206453	-5.29132	tr|H6VRG2|H6VRG2_HUMAN Keratin 1 OS=Homo sapiens OX=9606 GN=KRT1 PE=3 SV=1				H6VRG2	0.154494	27.4342	0	0.856721	0.999999	6.23488e-07
710	1096;5676;11108;19478;20578;28018;30396;39807;43970;46471;56960;66472	P61106;A0A024R845;X6RFL8	Ras-related protein Rab-14	RAB14	sp|P61106|RAB14_HUMAN Ras-related protein Rab-14 OS=Homo sapiens OX=9606 GN=RAB14 PE=1 SV=4;tr|A0A024R845|A0A024R845_HUMAN RAB14, member RAS oncogene family, isoform CRA_a OS=Homo sapiens OX=9606 GN=RAB14 PE=4 SV=1;tr|X6RFL8|X6RFL8_HUMAN Ras-related protei	P61106	31618000	28028000	27023000	25149000	28569000	31143000	32878000	31406000	30843000	29632000	28839000	0			24.9142	24.7404	24.6877	24.584	24.7679	24.8924	24.9706	24.9045	24.8784	24.8207	24.7815	P61106	0.161755		P61106	0.15448	24.8161	2.27921	0.0282252	0.0915522	-4.00387	sp|P61106|RAB14_HUMAN Ras-related protein Rab-14 OS=Homo sapiens OX=9606 GN=RAB14 PE=1 SV=4;tr|A0A024R845|A0A024R845_HUMAN RAB14, member RAS oncogene family, isoform CRA_a OS=Homo sapiens OX=9606 GN=RAB14 PE=4 SV=1;tr|X6RFL8|X6RFL8_HUMAN Ras-related protei				P61106	0.15448	24.8161	0	0.941333	0.999999	6.23488e-07
3702	4530;56405;62600	Q6SPF0;E9PIW9;F8WDT5	Atherin	SAMD1	sp|Q6SPF0|SAMD1_HUMAN Atherin OS=Homo sapiens OX=9606 GN=SAMD1 PE=1 SV=1;tr|E9PIW9|E9PIW9_HUMAN Atherin OS=Homo sapiens OX=9606 GN=SAMD1 PE=1 SV=1	Q6SPF0	1035300	993710	932260	870250	1028900	1078000	1166400	1091900	1048000	1019300	1275600	0			19.9816	19.9225	19.8304	19.7311	19.9727	20.0399	20.1536	20.0584	19.9992	19.9592	20.2828	Q6SPF0	0.175683		Q6SPF0	0.154426	19.9649	2.2869	0.0277285	0.0908996	-3.98843	sp|Q6SPF0|SAMD1_HUMAN Atherin OS=Homo sapiens OX=9606 GN=SAMD1 PE=1 SV=1;tr|E9PIW9|E9PIW9_HUMAN Atherin OS=Homo sapiens OX=9606 GN=SAMD1 PE=1 SV=1				Q6SPF0	0.154426	19.9649	0	0.94208	0.999999	6.23488e-07
2066	6618;15503;17378;39626;41872;54020;55497;61781;63033;65819;67133	A0A384MR44;Q13011;M0R248;M0QZW4	Delta(3,5)-Delta(2,4)-dienoyl-CoA isomerase, mitochondrial	ECH1	tr|A0A384MR44|A0A384MR44_HUMAN Epididymis secretory sperm binding protein OS=Homo sapiens OX=9606 PE=2 SV=1;sp|Q13011|ECH1_HUMAN Delta(3,5)-Delta(2,4)-dienoyl-CoA isomerase, mitochondrial OS=Homo sapiens OX=9606 GN=ECH1 PE=1 SV=2;tr|M0R248|M0R248_HUMAN Del	A0A384MR44	16481000	15560000	14555000	13376000	15438000	16129000	17533000	17357000	16471000	16281000	16967000	0			23.9743	23.8913	23.795	23.6731	23.88	23.9431	24.0636	24.049	23.9734	23.9567	24.0162	A0A384MR44	0.163722		A0A384MR44	0.154416	23.92	2.29241	0.0273784	0.0903366	-3.97737	tr|A0A384MR44|A0A384MR44_HUMAN Epididymis secretory sperm binding protein OS=Homo sapiens OX=9606 PE=2 SV=1;sp|Q13011|ECH1_HUMAN Delta(3,5)-Delta(2,4)-dienoyl-CoA isomerase, mitochondrial OS=Homo sapiens OX=9606 GN=ECH1 PE=1 SV=2;tr|M0R248|M0R248_HUMAN Del				A0A384MR44	0.154416	23.92	0	0.942531	0.999999	6.23488e-07
830	2507;4122;5657;9835;16379;18321;18676;19629;23513;34164;52770;60014;60030;61598	A0A024R9D7;Q16698;E5RJG7;Q7LDK6;E5RFV2;E5RJD2;E5RID6;H0YAW3	2,4-dienoyl-CoA reductase, mitochondrial	DECR1;DECR	tr|A0A024R9D7|A0A024R9D7_HUMAN 2,4-dienoyl CoA reductase 1, mitochondrial, isoform CRA_b OS=Homo sapiens OX=9606 GN=DECR1 PE=4 SV=1;sp|Q16698|DECR_HUMAN 2,4-dienoyl-CoA reductase, mitochondrial OS=Homo sapiens OX=9606 GN=DECR1 PE=1 SV=1;tr|E5RJG7|E5RJG7_HU	A0A024R9D7	22062000	19445000	18695000	17631000	20073000	20445000	22798000	22636000	21374000	21493000	21729000	0			24.3951	24.2129	24.1562	24.0716	24.2587	24.2852	24.4424	24.4321	24.3494	24.3574	24.3731	A0A024R9D7	0.164364		A0A024R9D7	0.1544	24.2961	2.26464	0.0291867	0.0929803	-4.03299	tr|A0A024R9D7|A0A024R9D7_HUMAN 2,4-dienoyl CoA reductase 1, mitochondrial, isoform CRA_b OS=Homo sapiens OX=9606 GN=DECR1 PE=4 SV=1;sp|Q16698|DECR_HUMAN 2,4-dienoyl-CoA reductase, mitochondrial OS=Homo sapiens OX=9606 GN=DECR1 PE=1 SV=1;tr|E5RJG7|E5RJG7_HU				A0A024R9D7	0.1544	24.2961	0	0.940414	0.999999	6.23488e-07
6720	9355;21498;22845;41215;48691;50543;65065	Q9P013;A0A024R3B4;A0A024R3C8	Spliceosome-associated protein CWC15 homolog	CWC15;HSPC148	sp|Q9P013|CWC15_HUMAN Spliceosome-associated protein CWC15 homolog OS=Homo sapiens OX=9606 GN=CWC15 PE=1 SV=2;tr|A0A024R3B4|A0A024R3B4_HUMAN Uncharacterized protein OS=Homo sapiens OX=9606 GN=HSPC148 PE=4 SV=1;tr|A0A024R3C8|A0A024R3C8_HUMAN Uncharacterized	Q9P013	7854900	7197500	6864900	6380500	7048500	7619200	8101600	8142500	7807100	7595600	8213200	0			22.9052	22.7791	22.7108	22.6052	22.7489	22.8612	22.9498	22.957	22.8964	22.8567	22.9695	Q9P013	0.154155		Q9P013	0.154392	22.827	2.31278	0.0261157	0.0887337	-3.93622	sp|Q9P013|CWC15_HUMAN Spliceosome-associated protein CWC15 homolog OS=Homo sapiens OX=9606 GN=CWC15 PE=1 SV=2;tr|A0A024R3B4|A0A024R3B4_HUMAN Uncharacterized protein OS=Homo sapiens OX=9606 GN=HSPC148 PE=4 SV=1;tr|A0A024R3C8|A0A024R3C8_HUMAN Uncharacterized				Q9P013	0.154392	22.827	0	0.944141	0.999999	6.23488e-07
922	104;5010;10684;11484;12833;17729;24980;32193;33177;35329;35350;39035;45405;45729;45903;47825;50637;50717;51627;53366;54268;54772;56570;57514;57515;58816	A0A024RAN2		CAST	tr|A0A024RAN2|A0A024RAN2_HUMAN Calpastatin, isoform CRA_a OS=Homo sapiens OX=9606 GN=CAST PE=4 SV=1	A0A024RAN2	547940	463990	481600	451000	485990	486630	559270	570040	574170	514310	621820	0			19.0637	18.8237	18.8775	18.7828	18.8906	18.8925	19.0932	19.1207	19.1311	18.9723	19.2461	A0A024RAN2	0.155042		A0A024RAN2	0.15431	18.9648	2.22655	0.0318411	0.0963682	-4.10846	tr|A0A024RAN2|A0A024RAN2_HUMAN Calpastatin, isoform CRA_a OS=Homo sapiens OX=9606 GN=CAST PE=4 SV=1				A0A024RAN2	0.15431	18.9648	0	0.937601	0.999999	6.23488e-07
5667	7649;17011;17461;18271;21407;33569;36133;41539;52412;58011;60092	Q6QNY7;Q6QNY6;Q6QNY5;Q9Y223;B7Z5W2	Bifunctional UDP-N-acetylglucosamine 2-epimerase/N-acetylmannosamine kinase;UDP-N-acetylglucosamine 2-epimerase (hydrolyzing);N-acetylmannosamine kinase	GNE	tr|Q6QNY7|Q6QNY7_HUMAN UDP-N-acetylglucosamine-2-epimerase / N-acetylmannosamine kinase OS=Homo sapiens OX=9606 GN=GNE PE=2 SV=1;tr|Q6QNY6|Q6QNY6_HUMAN UDP-N-acetylglucosamine-2-epimerase / N-acetylmannosamine kinase OS=Homo sapiens OX=9606 GN=GNE PE=2 SV=	Q6QNY7	1007000	931370	903570	837570	1039200	1047600	1113800	1060700	1015200	1002100	1040500	0			19.9416	19.829	19.7853	19.6759	19.987	19.9987	20.0871	20.0166	19.9533	19.9346	19.9888	Q6QNY7	0.190109		Q6QNY7	0.154288	19.9209	2.26018	0.0294868	0.0934017	-4.04187	tr|Q6QNY7|Q6QNY7_HUMAN UDP-N-acetylglucosamine-2-epimerase / N-acetylmannosamine kinase OS=Homo sapiens OX=9606 GN=GNE PE=2 SV=1;tr|Q6QNY6|Q6QNY6_HUMAN UDP-N-acetylglucosamine-2-epimerase / N-acetylmannosamine kinase OS=Homo sapiens OX=9606 GN=GNE PE=2 SV=				Q6QNY7	0.154288	19.9209	0	0.940376	0.999999	6.23488e-07
6684	6252;18681;40159;58383	Q9NXH8	Torsin-4A	TOR4A	sp|Q9NXH8|TOR4A_HUMAN Torsin-4A OS=Homo sapiens OX=9606 GN=TOR4A PE=1 SV=2	Q9NXH8	1619100	1487300	1384200	1327500	1596100	1656100	1773400	1598000	1599700	1605700	1484500	0			20.6268	20.5043	20.4006	20.3403	20.6061	20.6594	20.7581	20.6078	20.6094	20.6148	20.5015	Q9NXH8	0.181906		Q9NXH8	0.154278	20.5727	2.25297	0.0299783	0.0939855	-4.05622	sp|Q9NXH8|TOR4A_HUMAN Torsin-4A OS=Homo sapiens OX=9606 GN=TOR4A PE=1 SV=2				Q9NXH8	0.154278	20.5727	0	0.93983	0.999999	6.23488e-07
3255	48448;51139	B4E0T6;Q6SJ93	Protein FAM111B	FAM111B	tr|B4E0T6|B4E0T6_HUMAN cDNA FLJ54448 OS=Homo sapiens OX=9606 PE=2 SV=1;sp|Q6SJ93|F111B_HUMAN Protein FAM111B OS=Homo sapiens OX=9606 GN=FAM111B PE=1 SV=1	B4E0T6	964090	946940	874750	798590	880280	945940	955830	995000	957060	1112900	893070	0			19.8788	19.8529	19.7385	19.6071	19.7476	19.8514	19.8664	19.9243	19.8682	20.0859	19.7684	B4E0T6	0.149919		B4E0T6	0.154266	19.8421	2.23973	0.0308995	0.0953195	-4.08246	tr|B4E0T6|B4E0T6_HUMAN cDNA FLJ54448 OS=Homo sapiens OX=9606 PE=2 SV=1;sp|Q6SJ93|F111B_HUMAN Protein FAM111B OS=Homo sapiens OX=9606 GN=FAM111B PE=1 SV=1				B4E0T6	0.154266	19.8421	0	0.938801	0.999999	6.23488e-07
2036	1831;4787;13454;15478;22866;26569;26947;27486;29483;30221;30937;31830;35223;35224;44180;45775;52807	A0A384MDW7;P30084	Enoyl-CoA hydratase, mitochondrial	ECHS1	tr|A0A384MDW7|A0A384MDW7_HUMAN Enoyl Coenzyme A hydratase, short chain, 1, mitochondrial OS=Homo sapiens OX=9606 GN=ECHS1 PE=2 SV=1;sp|P30084|ECHM_HUMAN Enoyl-CoA hydratase, mitochondrial OS=Homo sapiens OX=9606 GN=ECHS1 PE=1 SV=4	A0A384MDW7	38331000	34697000	33791000	31342000	36592000	38874000	39808000	39679000	38085000	37601000	37958000	0			25.192	25.0483	25.0101	24.9016	25.125	25.2123	25.2466	25.2419	25.1827	25.1643	25.1779	A0A384MDW7	0.171532		A0A384MDW7	0.15413	25.1325	2.31417	0.0260317	0.0885786	-3.93341	tr|A0A384MDW7|A0A384MDW7_HUMAN Enoyl Coenzyme A hydratase, short chain, 1, mitochondrial OS=Homo sapiens OX=9606 GN=ECHS1 PE=2 SV=1;sp|P30084|ECHM_HUMAN Enoyl-CoA hydratase, mitochondrial OS=Homo sapiens OX=9606 GN=ECHS1 PE=1 SV=4				A0A384MDW7	0.15413	25.1325	0	0.944954	0.999999	6.23488e-07
2909	35060;47305;50515;53011;56707	B3KPM8;Q8N5C6;B7ZAA7;B7Z6X7	S1 RNA-binding domain-containing protein 1	SRBD1	tr|B3KPM8|B3KPM8_HUMAN cDNA FLJ31974 fis, clone NT2RP7008167, weakly similar to 85.1 kDa PROTEIN IN GREB-FEOA INTERGENIC REGION OS=Homo sapiens OX=9606 PE=2 SV=1;sp|Q8N5C6|SRBD1_HUMAN S1 RNA-binding domain-containing protein 1 OS=Homo sapiens OX=9606 GN=SR	B3KPM8	3402200	2916800	2997200	2854700	3183600	3317100	3567400	3395700	3590000	3196000	3384500	0			21.698	21.476	21.5152	21.4449	21.6022	21.6615	21.7664	21.6953	21.7755	21.6078	21.6905	B3KPM8	0.167798		B3KPM8	0.154056	21.6243	2.2919	0.0274104	0.0903366	-3.97838	tr|B3KPM8|B3KPM8_HUMAN cDNA FLJ31974 fis, clone NT2RP7008167, weakly similar to 85.1 kDa PROTEIN IN GREB-FEOA INTERGENIC REGION OS=Homo sapiens OX=9606 PE=2 SV=1;sp|Q8N5C6|SRBD1_HUMAN S1 RNA-binding domain-containing protein 1 OS=Homo sapiens OX=9606 GN=SR				B3KPM8	0.154056	21.6243	0	0.94348	0.999999	6.23488e-07
5525	9620;12409;27016;33810;35129;44307;50690;52821;62738	Q5TDH0;H0YII4;H0YI90	Protein DDI1 homolog 2	DDI2	sp|Q5TDH0|DDI2_HUMAN Protein DDI1 homolog 2 OS=Homo sapiens OX=9606 GN=DDI2 PE=1 SV=1	Q5TDH0	6664300	6030900	6013900	5535000	6402900	6645100	7105000	6833100	6595300	6866000	5930000	0			22.668	22.5239	22.5199	22.4002	22.6103	22.6639	22.7604	22.7041	22.653	22.711	22.4996	Q5TDH0	0.170489		Q5TDH0	0.15403	22.6215	2.32815	0.0251983	0.0869644	-3.905	sp|Q5TDH0|DDI2_HUMAN Protein DDI1 homolog 2 OS=Homo sapiens OX=9606 GN=DDI2 PE=1 SV=1				Q5TDH0	0.15403	22.6215	0	0.946253	0.999999	6.23488e-07
4901	1901;6305;8645;10089;60123	Q6FGB3;P61457;Q6LEE1;Q6LEE2;Q6LEE0;H0YA52;Q9H0N5	Pterin-4-alpha-carbinolamine dehydratase	PCBD;PCBD1	tr|Q6FGB3|Q6FGB3_HUMAN PCBD protein (Fragment) OS=Homo sapiens OX=9606 GN=PCBD PE=2 SV=1;sp|P61457|PHS_HUMAN Pterin-4-alpha-carbinolamine dehydratase OS=Homo sapiens OX=9606 GN=PCBD1 PE=1 SV=2	Q6FGB3	6930700	6164200	5940200	5411800	6533900	6762400	7149300	7031400	6626200	6793400	7342500	0			22.7246	22.5555	22.5021	22.3677	22.6395	22.6891	22.7694	22.7454	22.6597	22.6957	22.8078	Q6FGB3	0.174408		Q6FGB3	0.153996	22.6349	2.24249	0.0307056	0.0950077	-4.07701	tr|Q6FGB3|Q6FGB3_HUMAN PCBD protein (Fragment) OS=Homo sapiens OX=9606 GN=PCBD PE=2 SV=1;sp|P61457|PHS_HUMAN Pterin-4-alpha-carbinolamine dehydratase OS=Homo sapiens OX=9606 GN=PCBD1 PE=1 SV=2				Q6FGB3	0.153996	22.6349	0	0.939786	0.999999	6.23488e-07
4392	2010;11118;11701;12525;26647;27034;28668;33657;35537;48845;50567;53269	O95396	Adenylyltransferase and sulfurtransferase MOCS3;Molybdopterin-synthase adenylyltransferase;Molybdopterin-synthase sulfurtransferase	MOCS3	sp|O95396|MOCS3_HUMAN Adenylyltransferase and sulfurtransferase MOCS3 OS=Homo sapiens OX=9606 GN=MOCS3 PE=1 SV=1	O95396	9662900	8532700	8141900	7588700	8668000	8982500	9641600	9529300	9650500	9452500	8472800	0			23.204	23.0246	22.9569	22.8554	23.0473	23.0987	23.2008	23.1839	23.2022	23.1723	23.0144	O95396	0.161342		O95396	0.153936	23.0946	2.2633	0.0292767	0.0930773	-4.03567	sp|O95396|MOCS3_HUMAN Adenylyltransferase and sulfurtransferase MOCS3 OS=Homo sapiens OX=9606 GN=MOCS3 PE=1 SV=1				O95396	0.153936	23.0946	0	0.941603	0.999999	6.23488e-07
4376	33339;51227	Q6FG93;O95183	Vesicle-associated membrane protein 5	VAMP5	tr|Q6FG93|Q6FG93_HUMAN HCG34604, isoform CRA_c OS=Homo sapiens OX=9606 GN=VAMP5 PE=2 SV=1;sp|O95183|VAMP5_HUMAN Vesicle-associated membrane protein 5 OS=Homo sapiens OX=9606 GN=VAMP5 PE=1 SV=1	Q6FG93	1372600	1234800	1021800	1235600	1300500	1354300	1474600	1265300	1394500	1346400	833750	0			20.3885	20.2358	19.9627	20.2368	20.3106	20.3691	20.4919	20.271	20.4113	20.3607	19.6693	Q6FG93	0.174864		Q6FG93	0.153928	20.3038	2.13411	0.039196	0.106086	-4.2875	tr|Q6FG93|Q6FG93_HUMAN HCG34604, isoform CRA_c OS=Homo sapiens OX=9606 GN=VAMP5 PE=2 SV=1;sp|O95183|VAMP5_HUMAN Vesicle-associated membrane protein 5 OS=Homo sapiens OX=9606 GN=VAMP5 PE=1 SV=1				Q6FG93	0.153928	20.3038	0	0.930778	0.999999	6.23488e-07
3810	25253;38248;39363;48545;49864;53972	Q9NX05;F8W881;Q642I8	Constitutive coactivator of PPAR-gamma-like protein 2	FAM120C	sp|Q9NX05|F120C_HUMAN Constitutive coactivator of PPAR-gamma-like protein 2 OS=Homo sapiens OX=9606 GN=FAM120C PE=1 SV=3;tr|F8W881|F8W881_HUMAN Constitutive coactivator of PPAR-gamma-like protein 2 OS=Homo sapiens OX=9606 GN=FAM120C PE=1 SV=2	Q9NX05	2136200	1917900	1819300	1696300	1971700	2035700	2229000	2133800	2173600	2019300	2055300	0			21.0266	20.8711	20.795	20.694	20.911	20.9571	21.088	21.025	21.0516	20.9454	20.9709	Q9NX05	0.166766		Q9NX05	0.153896	20.9365	2.25194	0.0300488	0.0940474	-4.05826	sp|Q9NX05|F120C_HUMAN Constitutive coactivator of PPAR-gamma-like protein 2 OS=Homo sapiens OX=9606 GN=FAM120C PE=1 SV=3;tr|F8W881|F8W881_HUMAN Constitutive coactivator of PPAR-gamma-like protein 2 OS=Homo sapiens OX=9606 GN=FAM120C PE=1 SV=2				Q9NX05	0.153896	20.9365	0	0.940821	0.999999	6.23488e-07
1567	902;903;1751;2490;2491;3223;5334;7033;7594;8176;8381;9247;11237;11683;13420;15031;17227;18142;22736;25458;26359;26363;26464;26725;30551;30552;30692;31429;32762;33668;34036;39147;39242;40293;40848;41680;42553;43214;46480;46624;47204;48258;49239;50289;51889;55081;55082;56878;57338;57360;57367;60973;61585;62083;62124;63582	A0A0S2Z3G9;O43707;Q96BG6;F5GXS2;B4E337;B4DSX0;H7C144;A0A0S2Z3X3;A0A0S2Z3C0;K7EP19;B3W6H4	Alpha-actinin-4	ACTN4	tr|A0A0S2Z3G9|A0A0S2Z3G9_HUMAN Actinin alpha 4 isoform 1 (Fragment) OS=Homo sapiens OX=9606 GN=ACTN4 PE=2 SV=1;sp|O43707|ACTN4_HUMAN Alpha-actinin-4 OS=Homo sapiens OX=9606 GN=ACTN4 PE=1 SV=2;tr|Q96BG6|Q96BG6_HUMAN ACTN4 protein (Fragment) OS=Homo sapiens	A0A0S2Z3G9	197660000	175730000	171910000	159450000	181910000	192340000	205590000	200660000	194410000	191390000	203320000	0			27.5584	27.3888	27.3571	27.2485	27.4386	27.5191	27.6152	27.5802	27.5345	27.5119	27.5992	A0A0S2Z3G9	0.163977		A0A0S2Z3G9	0.153888	27.4752	2.29774	0.0270427	0.089942	-3.96662	tr|A0A0S2Z3G9|A0A0S2Z3G9_HUMAN Actinin alpha 4 isoform 1 (Fragment) OS=Homo sapiens OX=9606 GN=ACTN4 PE=2 SV=1;sp|O43707|ACTN4_HUMAN Alpha-actinin-4 OS=Homo sapiens OX=9606 GN=ACTN4 PE=1 SV=2;tr|Q96BG6|Q96BG6_HUMAN ACTN4 protein (Fragment) OS=Homo sapiens				A0A0S2Z3G9	0.153888	27.4752	0	0.944379	0.999999	6.23488e-07
1720	4656;6679;14867;17472;18252;19936;24082;37085;39596;40381;43872;44858;46635;49172;64253	A0A140VJI7;Q16610;C8CHS3;B7ZAS5	Extracellular matrix protein 1	ECM1	tr|A0A140VJI7|A0A140VJI7_HUMAN Testicular tissue protein Li 61 OS=Homo sapiens OX=9606 PE=2 SV=1;sp|Q16610|ECM1_HUMAN Extracellular matrix protein 1 OS=Homo sapiens OX=9606 GN=ECM1 PE=1 SV=2;tr|C8CHS3|C8CHS3_HUMAN Truncated extracellular matrix protein 1 O	A0A140VJI7	20025000	19106000	16180000	15554000	19779000	19674000	21306000	20058000	19670000	19623000	20053000	0			24.2553	24.1875	23.9477	23.8908	24.2375	24.2298	24.3448	24.2577	24.2295	24.226	24.2573	A0A140VJI7	0.187225		A0A140VJI7	0.153796	24.1807	2.1349	0.0391273	0.106009	-4.28599	tr|A0A140VJI7|A0A140VJI7_HUMAN Testicular tissue protein Li 61 OS=Homo sapiens OX=9606 PE=2 SV=1;sp|Q16610|ECM1_HUMAN Extracellular matrix protein 1 OS=Homo sapiens OX=9606 GN=ECM1 PE=1 SV=2;tr|C8CHS3|C8CHS3_HUMAN Truncated extracellular matrix protein 1 O				A0A140VJI7	0.153796	24.1807	0	0.931245	0.999999	6.23488e-07
2762	14702;15195;15827;21877;23065;24629;27805;28151;28382;28960;33118;35098;35731;36844;37205;38227;44046;50733;54896;64135;66094;67190	B2RAK1;Q9UIQ6	Leucyl-cystinyl aminopeptidase;Leucyl-cystinyl aminopeptidase, pregnancy serum form	LNPEP	tr|B2RAK1|B2RAK1_HUMAN cDNA, FLJ94965, highly similar to Homo sapiens leucyl/cystinyl aminopeptidase (LNPEP), mRNA OS=Homo sapiens OX=9606 PE=2 SV=1;sp|Q9UIQ6|LCAP_HUMAN Leucyl-cystinyl aminopeptidase OS=Homo sapiens OX=9606 GN=LNPEP PE=1 SV=3	B2RAK1	14261000	12892000	12860000	11844000	13972000	14514000	15955000	14385000	13983000	14312000	13591000	0			23.7656	23.62	23.6164	23.4977	23.736	23.7909	23.9275	23.7781	23.7372	23.7707	23.6961	B2RAK1	0.175985		B2RAK1	0.153758	23.724	2.27424	0.0285499	0.0919844	-4.01382	tr|B2RAK1|B2RAK1_HUMAN cDNA, FLJ94965, highly similar to Homo sapiens leucyl/cystinyl aminopeptidase (LNPEP), mRNA OS=Homo sapiens OX=9606 PE=2 SV=1;sp|Q9UIQ6|LCAP_HUMAN Leucyl-cystinyl aminopeptidase OS=Homo sapiens OX=9606 GN=LNPEP PE=1 SV=3				B2RAK1	0.153758	23.724	0	0.942944	0.999999	6.23488e-07
6247	4665;5131;8105;23790;26077;36192;38899;49173	Q96MG7	Melanoma-associated antigen G1	NDNL2	sp|Q96MG7|NSE3_HUMAN Non-structural maintenance of chromosomes element 3 homolog OS=Homo sapiens OX=9606 GN=NSMCE3 PE=1 SV=1	Q96MG7	1571200	1370700	1344200	1222900	1479400	1572800	1531900	1651000	1494900	1500300	1725400	0			20.5834	20.3865	20.3583	20.2219	20.4966	20.5849	20.5469	20.6549	20.5116	20.5168	20.7185	Q96MG7	0.1755		Q96MG7	0.15369	20.4862	2.21761	0.0324945	0.0976571	-4.12603	sp|Q96MG7|NSE3_HUMAN Non-structural maintenance of chromosomes element 3 homolog OS=Homo sapiens OX=9606 GN=NSMCE3 PE=1 SV=1				Q96MG7	0.15369	20.4862	0	0.938637	0.999999	6.23488e-07
1827	11242;14512;29487;32281;35689;42067;50711;57096;61357;64302	A0A1B0GTU4;F5GZ78;B3KVL0;A0A140VJQ8;P49023;B4DRY6;A0A1B0GU60;Q59GS5;Q6ZQU7;A0A1B0GV30;F5H836;REV__D6RBA6;Q9BTK0;Q9H5U1;Q7Z7K5;REV__Q59FX6	Paxillin	PXN	tr|A0A1B0GTU4|A0A1B0GTU4_HUMAN Paxillin OS=Homo sapiens OX=9606 GN=PXN PE=1 SV=1;tr|F5GZ78|F5GZ78_HUMAN Paxillin OS=Homo sapiens OX=9606 GN=PXN PE=1 SV=1;tr|B3KVL0|B3KVL0_HUMAN cDNA FLJ16691 fis, clone TRACH3000692, highly similar to Paxillin OS=Homo sapie	A0A1B0GTU4	5636600	4903200	4857300	4589400	5276500	5481000	5956700	5468200	5561600	5577000	5318100	0			22.4264	22.2253	22.2117	22.1299	22.3312	22.386	22.5061	22.3826	22.4071	22.4111	22.3425	A0A1B0GTU4	0.170255		A0A1B0GTU4	0.153688	22.3417	2.28424	0.0278992	0.0910273	-3.99377	tr|A0A1B0GTU4|A0A1B0GTU4_HUMAN Paxillin OS=Homo sapiens OX=9606 GN=PXN PE=1 SV=1;tr|F5GZ78|F5GZ78_HUMAN Paxillin OS=Homo sapiens OX=9606 GN=PXN PE=1 SV=1;tr|B3KVL0|B3KVL0_HUMAN cDNA FLJ16691 fis, clone TRACH3000692, highly similar to Paxillin OS=Homo sapie				A0A1B0GTU4	0.153688	22.3417	0	0.943901	0.999999	6.23488e-07
4108	14499;22387;29054;40207;40807;46013;48023;54419;61496;66726	M4QHP2;Q92508;H0YB49;H7C2J5;H3BRR7;Q96HU3;E7EUT2	Piezo-type mechanosensitive ion channel component;Piezo-type mechanosensitive ion channel component 1	PIEZO1	tr|M4QHP2|M4QHP2_HUMAN Piezo-type mechanosensitive ion channel component OS=Homo sapiens OX=9606 GN=PIEZO1 PE=2 SV=1;sp|Q92508|PIEZ1_HUMAN Piezo-type mechanosensitive ion channel component 1 OS=Homo sapiens OX=9606 GN=PIEZO1 PE=1 SV=4	M4QHP2	4667200	4448700	4027400	3647200	4358400	4548600	4919700	4782500	4740900	4462600	4417900	0			22.1541	22.0849	21.9414	21.7984	22.0554	22.117	22.2301	22.1893	22.1767	22.0894	22.0749	M4QHP2	0.165813		M4QHP2	0.153682	22.0837	2.216	0.0326132	0.0977894	-4.12918	tr|M4QHP2|M4QHP2_HUMAN Piezo-type mechanosensitive ion channel component OS=Homo sapiens OX=9606 GN=PIEZO1 PE=2 SV=1;sp|Q92508|PIEZ1_HUMAN Piezo-type mechanosensitive ion channel component 1 OS=Homo sapiens OX=9606 GN=PIEZO1 PE=1 SV=4				M4QHP2	0.153682	22.0837	0	0.938528	0.999999	6.23488e-07
3332	2364;28621;34957;35219;37125;46667;49407;62109;62953	B7Z3U1;Q6PCB7;Q6ZNJ4;M0QZC9	Long-chain fatty acid transport protein 1	SLC27A1;FLJ00336	tr|B7Z3U1|B7Z3U1_HUMAN cDNA FLJ53798, highly similar to Long-chain fatty acid transport protein 1 OS=Homo sapiens OX=9606 PE=2 SV=1;sp|Q6PCB7|S27A1_HUMAN Long-chain fatty acid transport protein 1 OS=Homo sapiens OX=9606 GN=SLC27A1 PE=1 SV=1;tr|Q6ZNJ4|Q6ZNJ	B7Z3U1	9574900	9204300	8256800	8020500	9812600	10072000	10386000	9894200	9595000	9822900	8712300	0			23.1908	23.1339	22.9772	22.9353	23.2262	23.2639	23.3081	23.2382	23.1939	23.2277	23.0546	B7Z3U1	0.187062		B7Z3U1	0.153678	23.1695	2.25536	0.0298147	0.0938667	-4.05147	tr|B7Z3U1|B7Z3U1_HUMAN cDNA FLJ53798, highly similar to Long-chain fatty acid transport protein 1 OS=Homo sapiens OX=9606 PE=2 SV=1;sp|Q6PCB7|S27A1_HUMAN Long-chain fatty acid transport protein 1 OS=Homo sapiens OX=9606 GN=SLC27A1 PE=1 SV=1;tr|Q6ZNJ4|Q6ZNJ				B7Z3U1	0.153678	23.1695	0	0.941696	0.999999	6.23488e-07
2105	12376;12383;21442;21728;22163;22244;22245;22333;22432;27415;27607;31515;31820;35008;41288;46356;49505;49506;54575;65229;66415	A0A384NL63;P51991;Q65ZQ3;B4E036;Q66K53;H7C1J8;Q8NFG3	Heterogeneous nuclear ribonucleoprotein A3	HNRNPA3	tr|A0A384NL63|A0A384NL63_HUMAN Epididymis secretory sperm binding protein OS=Homo sapiens OX=9606 GN=HNRPA3 PE=2 SV=1;sp|P51991|ROA3_HUMAN Heterogeneous nuclear ribonucleoprotein A3 OS=Homo sapiens OX=9606 GN=HNRNPA3 PE=1 SV=2	A0A384NL63	61744000	54048000	54317000	51402000	55570000	58716000	64533000	62823000	62979000	58821000	58616000	0			25.8798	25.6877	25.6949	25.6153	25.7278	25.8072	25.9435	25.9048	25.9084	25.8098	25.8048	A0A384NL63	0.155314		A0A384NL63	0.153642	25.7979	2.30873	0.0263627	0.089098	-3.94443	tr|A0A384NL63|A0A384NL63_HUMAN Epididymis secretory sperm binding protein OS=Homo sapiens OX=9606 GN=HNRPA3 PE=2 SV=1;sp|P51991|ROA3_HUMAN Heterogeneous nuclear ribonucleoprotein A3 OS=Homo sapiens OX=9606 GN=HNRNPA3 PE=1 SV=2				A0A384NL63	0.153642	25.7979	0	0.945861	0.999999	6.23488e-07
2647	2312;7720;11211;12982;20661;21464;58298	B1AKK2;O94760;B4E3V1;B4DYP1	N(G),N(G)-dimethylarginine dimethylaminohydrolase 1	DDAH1	tr|B1AKK2|B1AKK2_HUMAN Dimethylarginine dimethylaminohydrolase 1, isoform CRA_b OS=Homo sapiens OX=9606 GN=DDAH1 PE=2 SV=1;sp|O94760|DDAH1_HUMAN N(G),N(G)-dimethylarginine dimethylaminohydrolase 1 OS=Homo sapiens OX=9606 GN=DDAH1 PE=1 SV=3;tr|B4E3V1|B4E3V1	B1AKK2	4830500	4555400	4207600	3939900	4553400	4783800	5143200	5004900	4880800	4706800	4409000	0			22.2037	22.1192	22.0046	21.9097	22.1185	22.1897	22.2942	22.2549	22.2187	22.1663	22.072	B1AKK2	0.16548		B1AKK2	0.153638	22.148	2.28419	0.027903	0.0910273	-3.99389	tr|B1AKK2|B1AKK2_HUMAN Dimethylarginine dimethylaminohydrolase 1, isoform CRA_b OS=Homo sapiens OX=9606 GN=DDAH1 PE=2 SV=1;sp|O94760|DDAH1_HUMAN N(G),N(G)-dimethylarginine dimethylaminohydrolase 1 OS=Homo sapiens OX=9606 GN=DDAH1 PE=1 SV=3;tr|B4E3V1|B4E3V1				B1AKK2	0.153638	22.148	0	0.944032	0.999999	6.23488e-07
1712	138;6367;14471;19301;21302;30780;37020;38192;44922;45367;45960;47140;47600;51291;51780;65892;67167	A0A140VJE4;P54802;Q59FD0;A0A286RZ40;K7ENX5;K7EQH9	Alpha-N-acetylglucosaminidase;Alpha-N-acetylglucosaminidase 82 kDa form;Alpha-N-acetylglucosaminidase 77 kDa form	NAGLU	tr|A0A140VJE4|A0A140VJE4_HUMAN Testicular tissue protein Li 18 OS=Homo sapiens OX=9606 PE=2 SV=1;sp|P54802|ANAG_HUMAN Alpha-N-acetylglucosaminidase OS=Homo sapiens OX=9606 GN=NAGLU PE=1 SV=2;tr|Q59FD0|Q59FD0_HUMAN Huntingtin interacting protein-1-related (	A0A140VJE4	13948000	12263000	11699000	11049000	12563000	13201000	13826000	14012000	13562000	13639000	13579000	0			23.7336	23.5478	23.4799	23.3974	23.5827	23.6541	23.7209	23.7402	23.6931	23.7012	23.6949	A0A140VJE4	0.162234		A0A140VJE4	0.15363	23.6251	2.27349	0.0285989	0.0919996	-4.01531	tr|A0A140VJE4|A0A140VJE4_HUMAN Testicular tissue protein Li 18 OS=Homo sapiens OX=9606 PE=2 SV=1;sp|P54802|ANAG_HUMAN Alpha-N-acetylglucosaminidase OS=Homo sapiens OX=9606 GN=NAGLU PE=1 SV=2;tr|Q59FD0|Q59FD0_HUMAN Huntingtin interacting protein-1-related (				A0A140VJE4	0.15363	23.6251	0	0.943237	0.999999	6.23488e-07
1240	5499;14015;35853;52920	A0A087WWI0;Q9H2I8;A0A087WZZ7;M0R2H0	Leucine-rich repeat-containing protein C10orf11	C10orf11	tr|A0A087WWI0|A0A087WWI0_HUMAN Leucine-rich melanocyte differentiation-associated protein OS=Homo sapiens OX=9606 GN=LRMDA PE=1 SV=1;sp|Q9H2I8|LRMDA_HUMAN Leucine-rich melanocyte differentiation-associated protein OS=Homo sapiens OX=9606 GN=LRMDA PE=1 SV=1	A0A087WWI0	5574500	5149800	4592800	4272800	5145700	5406000	6221900	5346700	5504100	4987300	5020800	0			22.4104	22.2961	22.1309	22.0267	22.2949	22.3661	22.5689	22.3502	22.3921	22.2498	22.2595	A0A087WWI0	0.169386		A0A087WWI0	0.153608	22.3086	2.09479	0.0427544	0.109996	-4.36185	tr|A0A087WWI0|A0A087WWI0_HUMAN Leucine-rich melanocyte differentiation-associated protein OS=Homo sapiens OX=9606 GN=LRMDA PE=1 SV=1;sp|Q9H2I8|LRMDA_HUMAN Leucine-rich melanocyte differentiation-associated protein OS=Homo sapiens OX=9606 GN=LRMDA PE=1 SV=1				A0A087WWI0	0.153608	22.3086	0	0.928152	0.999999	6.23488e-07
1327	4569;5085;7063;12238;13140;13141;14443;15153;18076;21485;28874;30369;35279;36675;38041;40965;44129;48052;53888;56783;56797;58045;58347;59069;59556;60410;61433;63270;67043;67044	A0A090N8G0;Q75MN1;H7C443		GARS	tr|A0A090N8G0|A0A090N8G0_HUMAN Glycyl-tRNA synthetase OS=Homo sapiens OX=9606 GN=GARS PE=4 SV=1	A0A090N8G0	878540	816390	833920	749030	868540	939730	952510	920460	882890	910940	1381000	0			19.7447	19.6389	19.6696	19.5147	19.7282	19.8419	19.8614	19.812	19.7519	19.797	20.3973	A0A090N8G0	0.170859		A0A090N8G0	0.153606	19.736	2.3441	0.024277	0.0854966	-3.87245	tr|A0A090N8G0|A0A090N8G0_HUMAN Glycyl-tRNA synthetase OS=Homo sapiens OX=9606 GN=GARS PE=4 SV=1				A0A090N8G0	0.153606	19.736	0	0.948517	0.999999	6.23488e-07
4249	22161;32407;49686	O60293;G3V1X1	Zinc finger C3H1 domain-containing protein	ZFC3H1	sp|O60293|ZC3H1_HUMAN Zinc finger C3H1 domain-containing protein OS=Homo sapiens OX=9606 GN=ZFC3H1 PE=1 SV=3	O60293	299040	243110	296340	263260	260220	285040	348530	315490	308760	259710	226440	0			18.19	17.8912	18.1769	18.0061	17.9894	18.1208	18.4109	18.2672	18.2361	17.9865	17.7888	O60293	0.138264		O60293	0.153602	18.1275	2.05085	0.047064	0.115486	-4.44364	sp|O60293|ZC3H1_HUMAN Zinc finger C3H1 domain-containing protein OS=Homo sapiens OX=9606 GN=ZFC3H1 PE=1 SV=3				O60293	0.153602	18.1275	0	0.923991	0.999999	6.23488e-07
2090	1844;2962;16820;17476;25298;25299;25300;26813;28192;28929;34412;39350;40370;45419;45548;47679	Q15366;A0A384N6B9;H3BSS4	Poly(rC)-binding protein 2	PCBP2	sp|Q15366|PCBP2_HUMAN Poly(rC)-binding protein 2 OS=Homo sapiens OX=9606 GN=PCBP2 PE=1 SV=1;tr|A0A384N6B9|A0A384N6B9_HUMAN Epididymis secretory sperm binding protein OS=Homo sapiens OX=9606 PE=2 SV=1;tr|H3BSS4|H3BSS4_HUMAN Poly(rC)-binding protein 2 (Fragm	Q15366	78706000	71255000	64972000	61314000	72683000	74315000	79233000	79364000	77188000	76659000	73738000	0			26.23	26.0865	25.9533	25.8697	26.1151	26.1471	26.2396	26.242	26.2019	26.1919	26.1359	Q15366	0.16964		Q15366	0.153592	26.1277	2.22636	0.0318552	0.0963682	-4.10884	sp|Q15366|PCBP2_HUMAN Poly(rC)-binding protein 2 OS=Homo sapiens OX=9606 GN=PCBP2 PE=1 SV=1;tr|A0A384N6B9|A0A384N6B9_HUMAN Epididymis secretory sperm binding protein OS=Homo sapiens OX=9606 PE=2 SV=1;tr|H3BSS4|H3BSS4_HUMAN Poly(rC)-binding protein 2 (Fragm				Q15366	0.153592	26.1277	0	0.939626	0.999999	6.23488e-07
5074	8253;8325;12324;13604;13961;13967;14590;15905;16829;18921;20452;20671;21383;28199;28328;28559;30164;31990;33600;34936;38329;38567;38764;39351;41892;44981;47601;49497;49893;51434;54653;61056;61858;65385	Q08J23;A0A140T9Y7;A0A140T9Z1	tRNA (cytosine(34)-C(5))-methyltransferase	NSUN2	sp|Q08J23|NSUN2_HUMAN tRNA (cytosine(34)-C(5))-methyltransferase OS=Homo sapiens OX=9606 GN=NSUN2 PE=1 SV=2	Q08J23	60826000	53343000	52773000	49459000	56163000	58632000	63065000	61839000	60871000	58185000	64437000	0			25.8582	25.6688	25.6533	25.5597	25.7431	25.8052	25.9103	25.882	25.8592	25.7941	25.9414	Q08J23	0.165183		Q08J23	0.15356	25.7734	2.29216	0.0273937	0.0903366	-3.97785	sp|Q08J23|NSUN2_HUMAN tRNA (cytosine(34)-C(5))-methyltransferase OS=Homo sapiens OX=9606 GN=NSUN2 PE=1 SV=2				Q08J23	0.15356	25.7734	0	0.944846	0.999999	6.23488e-07
6073	11903;13703;14617;17349;18121;28923;40800;59706	Q8WXA9;Q69YM5;B3KRJ9;H0YC47	Splicing regulatory glutamine/lysine-rich protein 1	SREK1;DKFZp667P103	sp|Q8WXA9|SREK1_HUMAN Splicing regulatory glutamine/lysine-rich protein 1 OS=Homo sapiens OX=9606 GN=SREK1 PE=1 SV=1;tr|Q69YM5|Q69YM5_HUMAN Uncharacterized protein DKFZp667P103 (Fragment) OS=Homo sapiens OX=9606 GN=DKFZp667P103 PE=2 SV=1;tr|B3KRJ9|B3KRJ9_H	Q8WXA9	13682000	12326000	11494000	10613000	12779000	12745000	14210000	13816000	13644000	13110000	12199000	0			23.7058	23.5552	23.4544	23.3393	23.6073	23.6034	23.7604	23.7198	23.7018	23.6442	23.5403	Q8WXA9	0.172247		Q8WXA9	0.153528	23.6092	2.20375	0.0335308	0.0989443	-4.15316	sp|Q8WXA9|SREK1_HUMAN Splicing regulatory glutamine/lysine-rich protein 1 OS=Homo sapiens OX=9606 GN=SREK1 PE=1 SV=1;tr|Q69YM5|Q69YM5_HUMAN Uncharacterized protein DKFZp667P103 (Fragment) OS=Homo sapiens OX=9606 GN=DKFZp667P103 PE=2 SV=1;tr|B3KRJ9|B3KRJ9_H				Q8WXA9	0.153528	23.6092	0	0.937958	0.999999	6.23488e-07
1114	5471;8843;9122;10178;10316;10437;13564;14626;16027;16035;16178;25199;30003;31007;37368;37489;38926;38978;41654;42915;44143;44391;46305;47310;48301;48373;54221;54742;55326;57650;59110;60248;60249;62766	A0A024RDG1;O60763;REV__R4GMN2;REV__Q5VZ89	General vesicular transport factor p115	VDP;USO1	tr|A0A024RDG1|A0A024RDG1_HUMAN Vesicle docking protein p115, isoform CRA_a OS=Homo sapiens OX=9606 GN=VDP PE=4 SV=1;sp|O60763|USO1_HUMAN General vesicular transport factor p115 OS=Homo sapiens OX=9606 GN=USO1 PE=1 SV=2	A0A024RDG1	50530000	45141000	44487000	40990000	48374000	50204000	52297000	52348000	50086000	49761000	49659000	0			25.5906	25.4279	25.4069	25.2888	25.5277	25.5813	25.6402	25.6416	25.5779	25.5685	25.5656	A0A024RDG1	0.173357		A0A024RDG1	0.153522	25.5252	2.29218	0.0273929	0.0903366	-3.97783	tr|A0A024RDG1|A0A024RDG1_HUMAN Vesicle docking protein p115, isoform CRA_a OS=Homo sapiens OX=9606 GN=VDP PE=4 SV=1;sp|O60763|USO1_HUMAN General vesicular transport factor p115 OS=Homo sapiens OX=9606 GN=USO1 PE=1 SV=2				A0A024RDG1	0.153522	25.5252	0	0.944949	0.999999	6.23488e-07
3575	8493	I3L0Y5;D6R9H7;E7EQ97;E7EPU7;Q6FIH7;Q6LEU9;P05496;Q06055;P48201	ATP synthase F(0) complex subunit C1, mitochondrial;ATP synthase F(0) complex subunit C2, mitochondrial;ATP synthase F(0) complex subunit C3, mitochondrial	ATP5G1;ATP5G3;ATP5G2	tr|I3L0Y5|I3L0Y5_HUMAN ATP synthase F(0) complex subunit C1, mitochondrial (Fragment) OS=Homo sapiens OX=9606 GN=ATP5MC1 PE=3 SV=1;tr|D6R9H7|D6R9H7_HUMAN ATP synthase F(0) complex subunit C1, mitochondrial OS=Homo sapiens OX=9606 GN=ATP5MC1 PE=3 SV=1;tr|E7	I3L0Y5	10301000	8819300	8382300	7977400	8657800	9450800	10631000	10145000	10004000	8781100	11097000	0			23.2963	23.0722	22.9989	22.9275	23.0456	23.172	23.3418	23.2743	23.2541	23.066	23.4037	I3L0Y5	0.147889		I3L0Y5	0.15352	23.1449	2.14305	0.038424	0.105413	-4.27043	tr|I3L0Y5|I3L0Y5_HUMAN ATP synthase F(0) complex subunit C1, mitochondrial (Fragment) OS=Homo sapiens OX=9606 GN=ATP5MC1 PE=3 SV=1;tr|D6R9H7|D6R9H7_HUMAN ATP synthase F(0) complex subunit C1, mitochondrial OS=Homo sapiens OX=9606 GN=ATP5MC1 PE=3 SV=1;tr|E7				I3L0Y5	0.15352	23.1449	0	0.932791	0.999999	6.23488e-07
2525	26117;60303	M0R2E1;M0QZW9;M0R3H4;G5E9L6;B9EK73;A8K7F3;Q9NPR9	Protein GPR108	GPR108	tr|M0R2E1|M0R2E1_HUMAN Protein GPR108 (Fragment) OS=Homo sapiens OX=9606 GN=GPR108 PE=1 SV=1;tr|M0QZW9|M0QZW9_HUMAN Protein GPR108 (Fragment) OS=Homo sapiens OX=9606 GN=GPR108 PE=1 SV=1;tr|M0R3H4|M0R3H4_HUMAN Protein GPR108 (Fragment) OS=Homo sapiens OX=96	M0R2E1	5522700	4997000	4898300	4697900	5383300	5645400	5902900	5650600	5423100	5699300	5353300	0			22.3969	22.2526	22.2238	22.1636	22.3601	22.4286	22.493	22.43	22.3707	22.4424	22.352	M0R2E1	0.173678		M0R2E1	0.153516	22.3562	2.33028	0.0250737	0.0867351	-3.90067	tr|M0R2E1|M0R2E1_HUMAN Protein GPR108 (Fragment) OS=Homo sapiens OX=9606 GN=GPR108 PE=1 SV=1;tr|M0QZW9|M0QZW9_HUMAN Protein GPR108 (Fragment) OS=Homo sapiens OX=9606 GN=GPR108 PE=1 SV=1;tr|M0R3H4|M0R3H4_HUMAN Protein GPR108 (Fragment) OS=Homo sapiens OX=96				M0R2E1	0.153516	22.3562	0	0.947765	0.999999	6.23488e-07
419	41970;44038	A0A024R495	Diacylglycerol kinase	DGKD	tr|A0A024R495|A0A024R495_HUMAN Diacylglycerol kinase OS=Homo sapiens OX=9606 GN=DGKD PE=3 SV=1	A0A024R495	3331200	3516800	2993600	2592100	3299800	3322400	3334200	3398600	3379100	4014100	2757500	0			21.6676	21.7458	21.5134	21.3057	21.6539	21.6638	21.6689	21.6965	21.6882	21.9367	21.3949	A0A024R495	0.172669		A0A024R495	0.153508	21.6541	2.03949	0.048238	0.116879	-4.46456	tr|A0A024R495|A0A024R495_HUMAN Diacylglycerol kinase OS=Homo sapiens OX=9606 GN=DGKD PE=3 SV=1				A0A024R495	0.153508	21.6541	0	0.923175	0.999999	6.23488e-07
5195	343;4168;6816;8405;8986;9293;9389;11222;11589;12241;13153;15736;16243;16480;19426;21210;21465;24451;26019;26548;26687;27690;29233;32574;34454;34998;35176;36919;37700;38375;38553;40476;41003;44386;45115;46188;48527;48797;49845;51544;52729;54510;55212;56715;57891;59008;59606;60225;62862;62863;63606;64259;66351	Q14573;Q59ES2;A6H8K3	Inositol 1,4,5-trisphosphate receptor type 3	ITPR3	sp|Q14573|ITPR3_HUMAN Inositol 1,4,5-trisphosphate receptor type 3 OS=Homo sapiens OX=9606 GN=ITPR3 PE=1 SV=2;tr|Q59ES2|Q59ES2_HUMAN Inositol 1,4,5-trisphosphate receptor type 3 variant (Fragment) OS=Homo sapiens OX=9606 PE=2 SV=1	Q14573	31352000	29421000	27115000	25667000	29952000	30912000	33377000	32167000	31778000	31035000	33425000	0			24.902	24.8103	24.6926	24.6134	24.8361	24.8817	24.9923	24.9391	24.9215	24.8874	24.9944	Q14573	0.169802		Q14573	0.153492	24.8477	2.28473	0.0278678	0.0910273	-3.99279	sp|Q14573|ITPR3_HUMAN Inositol 1,4,5-trisphosphate receptor type 3 OS=Homo sapiens OX=9606 GN=ITPR3 PE=1 SV=2;tr|Q59ES2|Q59ES2_HUMAN Inositol 1,4,5-trisphosphate receptor type 3 variant (Fragment) OS=Homo sapiens OX=9606 PE=2 SV=1				Q14573	0.153492	24.8477	0	0.944469	0.999999	6.23488e-07
5982	9277;16168;34374;38915;40103;47456;49060;60093	Q8NE86;S4R468	Calcium uniporter protein, mitochondrial	MCU	sp|Q8NE86|MCU_HUMAN Calcium uniporter protein, mitochondrial OS=Homo sapiens OX=9606 GN=MCU PE=1 SV=1;tr|S4R468|S4R468_HUMAN Calcium uniporter protein, mitochondrial (Fragment) OS=Homo sapiens OX=9606 GN=MCU PE=1 SV=1	Q8NE86	3565800	3322300	2931100	2705300	3310400	3417900	3656000	3494000	3482400	3481200	4040400	0			21.7658	21.6638	21.483	21.3674	21.6586	21.7047	21.8018	21.7365	21.7316	21.7311	21.9461	Q8NE86	0.171174		Q8NE86	0.153454	21.6644	2.17473	0.0357972	0.101923	-4.20956	sp|Q8NE86|MCU_HUMAN Calcium uniporter protein, mitochondrial OS=Homo sapiens OX=9606 GN=MCU PE=1 SV=1;tr|S4R468|S4R468_HUMAN Calcium uniporter protein, mitochondrial (Fragment) OS=Homo sapiens OX=9606 GN=MCU PE=1 SV=1				Q8NE86	0.153454	21.6644	0	0.935733	0.999999	6.23488e-07
121	14764;26066;31015;40313;62400;63237;64251	Q5TA45;A0A024R0F2;A0A024R073;C9IYS7;A0A087WYI0;J3QRY6;Q96HV7;C9J979;E9PNS4;E9PMA2;H0YE15;E9PIG1;E9PI75;E9PNH9;E9PKA4;E9PJG0;A0A087WXT8	Integrator complex subunit 11	CPSF3L	sp|Q5TA45|INT11_HUMAN Integrator complex subunit 11 OS=Homo sapiens OX=9606 GN=INTS11 PE=1 SV=2;tr|A0A024R0F2|A0A024R0F2_HUMAN Cleavage and polyadenylation specific factor 3-like, isoform CRA_a OS=Homo sapiens OX=9606 GN=CPSF3L PE=4 SV=1;tr|A0A024R073|A0A0	Q5TA45	4247000	4149900	3841100	3601500	4245800	4384300	4766200	4508600	4416300	4234200	4577300	0			22.018	21.9846	21.8731	21.7802	22.0176	22.0639	22.1844	22.1043	22.0744	22.0137	22.1261	Q5TA45	0.17415		Q5TA45	0.153426	22.0114	2.28938	0.0275707	0.0906061	-3.98346	sp|Q5TA45|INT11_HUMAN Integrator complex subunit 11 OS=Homo sapiens OX=9606 GN=INTS11 PE=1 SV=2;tr|A0A024R0F2|A0A024R0F2_HUMAN Cleavage and polyadenylation specific factor 3-like, isoform CRA_a OS=Homo sapiens OX=9606 GN=CPSF3L PE=4 SV=1;tr|A0A024R073|A0A0				Q5TA45	0.153426	22.0114	0	0.944997	0.999999	6.23488e-07
2875	1968;3848;4045;4141;4375;6197;11986;12432;13331;16985;24388;26545;31119;37097;38206;38884;40693;41114;43221;50511;50810;51036;51185;51330;55181;55641;57707;57765;59810;62120;62171	B3KMR5;Q5JTH9;B3KY97;B3KPQ2;A0A087X1U8;H7C1M8;A0A087X0G0;A0A087WYW2	RRP12-like protein	RRP12	tr|B3KMR5|B3KMR5_HUMAN cDNA FLJ12434 fis, clone NT2RM1000037, highly similar to Homo sapiens KIAA0690 protein OS=Homo sapiens OX=9606 PE=2 SV=1;sp|Q5JTH9|RRP12_HUMAN RRP12-like protein OS=Homo sapiens OX=9606 GN=RRP12 PE=1 SV=2;tr|B3KY97|B3KY97_HUMAN cDNA	B3KMR5	20763000	18455000	17780000	16635000	19113000	20373000	21206000	20889000	20224000	20198000	22367000	0			24.3075	24.1375	24.0837	23.9877	24.1881	24.2802	24.338	24.3162	24.2696	24.2677	24.4149	B3KMR5	0.165208		B3KMR5	0.153422	24.2176	2.28723	0.0277078	0.0908996	-3.98778	tr|B3KMR5|B3KMR5_HUMAN cDNA FLJ12434 fis, clone NT2RM1000037, highly similar to Homo sapiens KIAA0690 protein OS=Homo sapiens OX=9606 PE=2 SV=1;sp|Q5JTH9|RRP12_HUMAN RRP12-like protein OS=Homo sapiens OX=9606 GN=RRP12 PE=1 SV=2;tr|B3KY97|B3KY97_HUMAN cDNA				B3KMR5	0.153422	24.2176	0	0.944846	0.999999	6.23488e-07
6440	1416;3321;3544;6328;8417;9550;10263;11559;12660;18917;31705;32493;35576;40252;44132;45813;46689;51598;52992;55303;57723;57949;60622;66080;67106	Q9H0B6;A8MZ87;A8MX29;C9JHT2;E9PM83;E9PP09;E9PQ02;E9PI24	Kinesin light chain 2	KLC2	sp|Q9H0B6|KLC2_HUMAN Kinesin light chain 2 OS=Homo sapiens OX=9606 GN=KLC2 PE=1 SV=1;tr|A8MZ87|A8MZ87_HUMAN Kinesin light chain 2 OS=Homo sapiens OX=9606 GN=KLC2 PE=1 SV=1	Q9H0B6	21261000	19235000	18473000	17864000	20502000	21609000	22599000	22074000	21278000	20529000	20327000	0			24.3417	24.1972	24.1389	24.0906	24.2893	24.3651	24.4298	24.3958	24.3429	24.2912	24.2769	Q9H0B6	0.172852		Q9H0B6	0.15342	24.2882	2.30422	0.0266397	0.0895254	-3.95354	sp|Q9H0B6|KLC2_HUMAN Kinesin light chain 2 OS=Homo sapiens OX=9606 GN=KLC2 PE=1 SV=1;tr|A8MZ87|A8MZ87_HUMAN Kinesin light chain 2 OS=Homo sapiens OX=9606 GN=KLC2 PE=1 SV=1				Q9H0B6	0.15342	24.2882	0	0.94612	0.999999	6.23488e-07
5869	4350;9920;19129;19252;23266;24307;25122;36840;47432;50120;50145;50147;50158;50160;50231;65348;65731;67330	Q8IXT5;B9ZVT1;E5RHG1;E5RJ83;E5RJV8;E5RJW8	RNA-binding protein 12B	RBM12B	sp|Q8IXT5|RB12B_HUMAN RNA-binding protein 12B OS=Homo sapiens OX=9606 GN=RBM12B PE=1 SV=2;tr|B9ZVT1|B9ZVT1_HUMAN RNA-binding protein 12B OS=Homo sapiens OX=9606 GN=RBM12B PE=1 SV=2	Q8IXT5	5950000	5337100	4655000	4257300	4872500	5090500	5949600	5548600	5818900	5336300	5818600	0			22.5045	22.3476	22.1503	22.0215	22.2162	22.2794	22.5044	22.4037	22.4723	22.3474	22.4722	Q8IXT5	0.145445		Q8IXT5	0.153396	22.3247	2.04355	0.0478147	0.116469	-4.45708	sp|Q8IXT5|RB12B_HUMAN RNA-binding protein 12B OS=Homo sapiens OX=9606 GN=RBM12B PE=1 SV=2;tr|B9ZVT1|B9ZVT1_HUMAN RNA-binding protein 12B OS=Homo sapiens OX=9606 GN=RBM12B PE=1 SV=2				Q8IXT5	0.153396	22.3247	0	0.923923	0.999999	6.23488e-07
6032	1781;36328;36557;38288	Q8TDH9;H3BN57;A0A0D9SEU2;A0A0A0MTN6;G5E931	Biogenesis of lysosome-related organelles complex 1 subunit 5	BLOC1S5;BLOC1S5-TXNDC5	sp|Q8TDH9|BL1S5_HUMAN Biogenesis of lysosome-related organelles complex 1 subunit 5 OS=Homo sapiens OX=9606 GN=BLOC1S5 PE=1 SV=1;tr|H3BN57|H3BN57_HUMAN BLOC1S5-TXNDC5 readthrough (NMD candidate) (Fragment) OS=Homo sapiens OX=9606 GN=BLOC1S5-TXNDC5 PE=4 SV=	Q8TDH9	1999000	1784000	1792800	1562300	1824700	1804800	2088600	2109400	2085100	1870400	6639200	0			20.9308	20.7667	20.7738	20.5752	20.7992	20.7834	20.9941	21.0084	20.9917	20.8349	22.6626	Q8TDH9	0.160867		Q8TDH9	0.153348	20.8458	2.16935	0.0362317	0.102413	-4.21994	sp|Q8TDH9|BL1S5_HUMAN Biogenesis of lysosome-related organelles complex 1 subunit 5 OS=Homo sapiens OX=9606 GN=BLOC1S5 PE=1 SV=1;tr|H3BN57|H3BN57_HUMAN BLOC1S5-TXNDC5 readthrough (NMD candidate) (Fragment) OS=Homo sapiens OX=9606 GN=BLOC1S5-TXNDC5 PE=4 SV=				Q8TDH9	0.153348	20.8458	0	0.935581	0.999999	6.23488e-07
5068	22482;23418;37874;48993;51060;54015;54269	Q08AD1;B3KTI4;B3KX64	Calmodulin-regulated spectrin-associated protein 2	CAMSAP2	sp|Q08AD1|CAMP2_HUMAN Calmodulin-regulated spectrin-associated protein 2 OS=Homo sapiens OX=9606 GN=CAMSAP2 PE=1 SV=3	Q08AD1	2994000	2789600	2586900	2509900	2932400	3013800	3342600	3040500	3055600	2890800	2905700	0			21.5136	21.4116	21.3028	21.2592	21.4837	21.5232	21.6725	21.5359	21.543	21.463	21.4705	Q08AD1	0.175711		Q08AD1	0.153344	21.4709	2.25524	0.0298226	0.0938667	-4.0517	sp|Q08AD1|CAMP2_HUMAN Calmodulin-regulated spectrin-associated protein 2 OS=Homo sapiens OX=9606 GN=CAMSAP2 PE=1 SV=3				Q08AD1	0.153344	21.4709	0	0.942609	0.999999	6.23488e-07
4608	4466;6168;12062;13227;14146;14830;15920;17293;19539;19540;22716;23500;25525;25640;28455;29545;34608;39493;45035;45259;46739;47680;48727;49434;49909;50385;50417;55211;56918;57097;58861;61519;62639;64406	V9HW26;P25705;K7EK77;K7ENJ4;B4DGW3;K7ERX7;K7EJP1;K7EQH4;K7ESA0	ATP synthase subunit alpha;ATP synthase subunit alpha, mitochondrial	HEL-S-123m;ATP5A1	tr|V9HW26|V9HW26_HUMAN ATP synthase subunit alpha OS=Homo sapiens OX=9606 GN=HEL-S-123m PE=2 SV=1;sp|P25705|ATPA_HUMAN ATP synthase subunit alpha, mitochondrial OS=Homo sapiens OX=9606 GN=ATP5F1A PE=1 SV=1	V9HW26	280550000	249790000	244220000	231570000	268810000	274990000	300440000	295460000	278160000	266950000	327000000	0			28.0637	27.8961	27.8636	27.7869	28.002	28.0348	28.1625	28.1384	28.0513	27.992	28.2847	V9HW26	0.173229		V9HW26	0.153342	27.9991	2.26308	0.0292916	0.0930773	-4.03611	tr|V9HW26|V9HW26_HUMAN ATP synthase subunit alpha OS=Homo sapiens OX=9606 GN=HEL-S-123m PE=2 SV=1;sp|P25705|ATPA_HUMAN ATP synthase subunit alpha, mitochondrial OS=Homo sapiens OX=9606 GN=ATP5F1A PE=1 SV=1				V9HW26	0.153342	27.9991	0	0.943222	0.999999	6.23488e-07
1641	15206	Q53GM9;B2R9B4;A0A0S2Z595;P15407	Fos-related antigen 1	FOSL1	tr|Q53GM9|Q53GM9_HUMAN FOS-like antigen 1 variant (Fragment) OS=Homo sapiens OX=9606 PE=2 SV=1;tr|B2R9B4|B2R9B4_HUMAN cDNA, FLJ94314, highly similar to Homo sapiens FOS-like antigen 1 (FOSL1), mRNA OS=Homo sapiens OX=9606 PE=2 SV=1;tr|A0A0S2Z595|A0A0S2Z595	Q53GM9	114720	118890	85571	86063	123900	122130	137150	105260	115260	104180	81585	0			16.8078	16.8593	16.3848	16.3931	16.9188	16.8981	17.0654	16.6836	16.8145	16.6687	16.316	Q53GM9	0.21482		Q53GM9	0.153304	16.7494	1.73488	0.0906825	0.164155	-4.98969	tr|Q53GM9|Q53GM9_HUMAN FOS-like antigen 1 variant (Fragment) OS=Homo sapiens OX=9606 PE=2 SV=1;tr|B2R9B4|B2R9B4_HUMAN cDNA, FLJ94314, highly similar to Homo sapiens FOS-like antigen 1 (FOSL1), mRNA OS=Homo sapiens OX=9606 PE=2 SV=1;tr|A0A0S2Z595|A0A0S2Z595				Q53GM9	0.153304	16.7494	0	0.889137	0.999999	6.23488e-07
1999	2011;18673;22132;24581;62153	D3DS15;D3DS14;A0A2X0SFG4;Q8TER5;G3V485;G3V3N2;Q86TR4;G3V5C1	Rho guanine nucleotide exchange factor 40	FLJ10357;ARHGEF40	tr|D3DS15|D3DS15_HUMAN Uncharacterized protein OS=Homo sapiens OX=9606 GN=FLJ10357 PE=4 SV=1;tr|D3DS14|D3DS14_HUMAN Uncharacterized protein OS=Homo sapiens OX=9606 GN=FLJ10357 PE=4 SV=1;tr|A0A2X0SFG4|A0A2X0SFG4_HUMAN ARHGEF40 (Fragment) OS=Homo sapiens OX=	D3DS15	2475700	2358900	2213300	2047900	2415000	2495800	2618400	2595300	2534000	2530200	2519000	0			21.2394	21.1697	21.0778	20.9657	21.2036	21.2511	21.3203	21.3075	21.273	21.2708	21.2644	D3DS15	0.17138		D3DS15	0.15329	21.2079	2.30838	0.0263841	0.089098	-3.94513	tr|D3DS15|D3DS15_HUMAN Uncharacterized protein OS=Homo sapiens OX=9606 GN=FLJ10357 PE=4 SV=1;tr|D3DS14|D3DS14_HUMAN Uncharacterized protein OS=Homo sapiens OX=9606 GN=FLJ10357 PE=4 SV=1;tr|A0A2X0SFG4|A0A2X0SFG4_HUMAN ARHGEF40 (Fragment) OS=Homo sapiens OX=				D3DS15	0.15329	21.2079	0	0.946771	0.999999	6.23488e-07
2151	12915;34387;50088;50794;65596	A0A3B3IRW6;Q2KHR3;B3KWV1;Q9H6S7;H0YCQ7	Glutamine and serine-rich protein 1	QSER1	tr|A0A3B3IRW6|A0A3B3IRW6_HUMAN Glutamine and serine-rich protein 1 OS=Homo sapiens OX=9606 GN=QSER1 PE=1 SV=1;sp|Q2KHR3|QSER1_HUMAN Glutamine and serine-rich protein 1 OS=Homo sapiens OX=9606 GN=QSER1 PE=1 SV=3;tr|B3KWV1|B3KWV1_HUMAN cDNA FLJ43914 fis, clo	A0A3B3IRW6	256670	235030	213670	189070	231200	233300	258390	244760	251820	257920	233300	0			17.9696	17.8425	17.705	17.5286	17.8188	17.8318	17.9792	17.901	17.942	17.9766	17.8318	A0A3B3IRW6	0.164719		A0A3B3IRW6	0.153244	17.8495	2.13287	0.0393037	0.106147	-4.28985	tr|A0A3B3IRW6|A0A3B3IRW6_HUMAN Glutamine and serine-rich protein 1 OS=Homo sapiens OX=9606 GN=QSER1 PE=1 SV=1;sp|Q2KHR3|QSER1_HUMAN Glutamine and serine-rich protein 1 OS=Homo sapiens OX=9606 GN=QSER1 PE=1 SV=3;tr|B3KWV1|B3KWV1_HUMAN cDNA FLJ43914 fis, clo				A0A3B3IRW6	0.153244	17.8495	0	0.932707	0.999999	6.23488e-07
6281	5159;20566;22943;24916;34348;52368;58514;59364;60382	Q96T58	Msx2-interacting protein	SPEN	sp|Q96T58|MINT_HUMAN Msx2-interacting protein OS=Homo sapiens OX=9606 GN=SPEN PE=1 SV=1	Q96T58	3457400	3028500	2950800	2825200	3238400	3364300	3679300	3448100	3470100	3246100	3509000	0			21.7213	21.5302	21.4927	21.4299	21.6269	21.6819	21.811	21.7174	21.7265	21.6303	21.7426	Q96T58	0.169911		Q96T58	0.153242	21.6368	2.25936	0.0295422	0.0934324	-4.0435	sp|Q96T58|MINT_HUMAN Msx2-interacting protein OS=Homo sapiens OX=9606 GN=SPEN PE=1 SV=1				Q96T58	0.153242	21.6368	0	0.943208	0.999999	6.23488e-07
2293	10810;27161;29729;44347;45939;50240;51984;61506	Q567R6;A4D1U3;Q04837;A0A0G2JLD8;E7EUY5;B7Z268;C9K0U8	Single-stranded DNA-binding protein;Single-stranded DNA-binding protein, mitochondrial	SSBP1	tr|Q567R6|Q567R6_HUMAN Single-stranded DNA binding protein 1 OS=Homo sapiens OX=9606 GN=SSBP1 PE=2 SV=1;tr|A4D1U3|A4D1U3_HUMAN Single-stranded DNA binding protein 1 OS=Homo sapiens OX=9606 GN=SSBP1 PE=2 SV=1;sp|Q04837|SSBP_HUMAN Single-stranded DNA-binding	Q567R6	17535000	15721000	15660000	14718000	16414000	17560000	18657000	18341000	17810000	16574000	52189000	0			24.0637	23.9062	23.9006	23.8111	23.9684	24.0658	24.1532	24.1286	24.0862	23.9824	25.6372	Q567R6	0.162839		Q567R6	0.153234	24.0066	2.30633	0.02651	0.0893301	-3.94929	tr|Q567R6|Q567R6_HUMAN Single-stranded DNA binding protein 1 OS=Homo sapiens OX=9606 GN=SSBP1 PE=2 SV=1;tr|A4D1U3|A4D1U3_HUMAN Single-stranded DNA binding protein 1 OS=Homo sapiens OX=9606 GN=SSBP1 PE=2 SV=1;sp|Q04837|SSBP_HUMAN Single-stranded DNA-binding				Q567R6	0.153234	24.0066	0	0.946768	0.999999	6.23488e-07
6277	177;1587;1951;10513;11641;19794;22484;32159;32813;36427;36800;38967;46940;49724;50688;53085;54312;66864	Q96ST3;H3BP90;H3BNZ3;B3KQE3;H3BMA2;H3BT34;H3BQ76;H3BQ88;H3BNA0;H3BQL7	Paired amphipathic helix protein Sin3a	SIN3A	sp|Q96ST3|SIN3A_HUMAN Paired amphipathic helix protein Sin3a OS=Homo sapiens OX=9606 GN=SIN3A PE=1 SV=2	Q96ST3	12573000	11693000	10785000	10036000	11939000	12325000	13114000	12950000	12567000	12281000	13323000	0			23.5838	23.4791	23.3625	23.2587	23.5092	23.5551	23.6446	23.6264	23.5831	23.5499	23.6674	Q96ST3	0.170796		Q96ST3	0.153168	23.5153	2.25172	0.0300643	0.0940487	-4.0587	sp|Q96ST3|SIN3A_HUMAN Paired amphipathic helix protein Sin3a OS=Homo sapiens OX=9606 GN=SIN3A PE=1 SV=2				Q96ST3	0.153168	23.5153	0	0.942817	0.999999	6.23488e-07
6930	8133;8710;9525;17609;28553;34876;62464;66104;66909	Q9Y4X5;Q59FM8;A0A087WT96;H3BSK4;H3BNB9	E3 ubiquitin-protein ligase ARIH1	ARIH1	sp|Q9Y4X5|ARI1_HUMAN E3 ubiquitin-protein ligase ARIH1 OS=Homo sapiens OX=9606 GN=ARIH1 PE=1 SV=2;tr|Q59FM8|Q59FM8_HUMAN RBR-type E3 ubiquitin transferase (Fragment) OS=Homo sapiens OX=9606 PE=2 SV=1	Q9Y4X5	12879000	11632000	11544000	10633000	12622000	12841000	13811000	13270000	12726000	13177000	12977000	0			23.6185	23.4716	23.4606	23.342	23.5894	23.6142	23.7193	23.6617	23.6013	23.6515	23.6294	Q9Y4X5	0.176404		Q9Y4X5	0.153156	23.573	2.29047	0.0275014	0.0904349	-3.98127	sp|Q9Y4X5|ARI1_HUMAN E3 ubiquitin-protein ligase ARIH1 OS=Homo sapiens OX=9606 GN=ARIH1 PE=1 SV=2;tr|Q59FM8|Q59FM8_HUMAN RBR-type E3 ubiquitin transferase (Fragment) OS=Homo sapiens OX=9606 PE=2 SV=1				Q9Y4X5	0.153156	23.573	0	0.945802	0.999999	6.23488e-07
560	18883;41647;60730;62340	A0A024R649;Q96EK6;G3V4W4;G3V5E4	Glucosamine 6-phosphate N-acetyltransferase	GNPNAT1	tr|A0A024R649|A0A024R649_HUMAN Glucosamine 6-phosphate N-acetyltransferase OS=Homo sapiens OX=9606 GN=GNPNAT1 PE=3 SV=1;sp|Q96EK6|GNA1_HUMAN Glucosamine 6-phosphate N-acetyltransferase OS=Homo sapiens OX=9606 GN=GNPNAT1 PE=1 SV=1;tr|G3V4W4|G3V4W4_HUMAN Glu	A0A024R649	4422800	4033400	4088300	3798800	4170400	4514400	4701100	4624300	4665700	4290300	4606400	0			22.0765	21.9436	21.9631	21.8571	21.9917	22.1061	22.1646	22.1408	22.1537	22.0327	22.1352	A0A024R649	0.159486		A0A024R649	0.15315	22.043	2.34854	0.0240262	0.0849969	-3.86336	tr|A0A024R649|A0A024R649_HUMAN Glucosamine 6-phosphate N-acetyltransferase OS=Homo sapiens OX=9606 GN=GNPNAT1 PE=3 SV=1;sp|Q96EK6|GNA1_HUMAN Glucosamine 6-phosphate N-acetyltransferase OS=Homo sapiens OX=9606 GN=GNPNAT1 PE=1 SV=1;tr|G3V4W4|G3V4W4_HUMAN Glu				A0A024R649	0.15315	22.043	0	0.950007	0.999999	6.23488e-07
307	1597;5610;12818;22016;24495;24496;35448;62200;62201;64914	B2RDZ9;A0A024R2P7;Q15024;B4DIU0	Exosome complex component RRP42	EXOSC7	tr|B2RDZ9|B2RDZ9_HUMAN cDNA, FLJ96850 OS=Homo sapiens OX=9606 PE=2 SV=1;tr|A0A024R2P7|A0A024R2P7_HUMAN Exosome component 7, isoform CRA_a OS=Homo sapiens OX=9606 GN=EXOSC7 PE=4 SV=1;sp|Q15024|EXOS7_HUMAN Exosome complex component RRP42 OS=Homo sapiens OX=9	B2RDZ9	20561000	18258000	18032000	16833000	19247000	19901000	21075000	21936000	19834000	20430000	19010000	0			24.2934	24.122	24.1041	24.0048	24.1981	24.2463	24.329	24.3868	24.2415	24.2842	24.1803	B2RDZ9	0.166496		B2RDZ9	0.153084	24.221	2.27963	0.0281975	0.0915211	-4.00302	tr|B2RDZ9|B2RDZ9_HUMAN cDNA, FLJ96850 OS=Homo sapiens OX=9606 PE=2 SV=1;tr|A0A024R2P7|A0A024R2P7_HUMAN Exosome component 7, isoform CRA_a OS=Homo sapiens OX=9606 GN=EXOSC7 PE=4 SV=1;sp|Q15024|EXOS7_HUMAN Exosome complex component RRP42 OS=Homo sapiens OX=9				B2RDZ9	0.153084	24.221	0	0.945183	0.999999	6.23488e-07
1548	6610;8260;11819;14809;19713;19934;26631;28216;28545;31544;31581;34734;35468;35600;37545;39666;43166;43434;52070;52224;52884;65335;67484	A0A0S2A4E4;A0A0M4G3H8;P35573;G1UI17;A0A1C7CYW1	Glycogen debranching enzyme;4-alpha-glucanotransferase;Amylo-alpha-1,6-glucosidase	AGL	tr|A0A0S2A4E4|A0A0S2A4E4_HUMAN Amylo-1, 6-glucosidase, 4-alpha-glucanotransferase (Glycogen debranching enzyme, glycogen storage disease type III), isoform CRA_b OS=Homo sapiens OX=9606 GN=AGL PE=4 SV=1;tr|A0A0M4G3H8|A0A0M4G3H8_HUMAN Amylo-alpha-1, 6-gluco	A0A0S2A4E4	12382000	11423000	10820000	9976900	12073000	12489000	13117000	12682000	12408000	12155000	13259000	0			23.5617	23.4454	23.3672	23.2502	23.5253	23.5741	23.6449	23.5963	23.5648	23.535	23.6605	A0A0S2A4E4	0.176901		A0A0S2A4E4	0.153072	23.5065	2.25876	0.0295829	0.0934324	-4.0447	tr|A0A0S2A4E4|A0A0S2A4E4_HUMAN Amylo-1, 6-glucosidase, 4-alpha-glucanotransferase (Glycogen debranching enzyme, glycogen storage disease type III), isoform CRA_b OS=Homo sapiens OX=9606 GN=AGL PE=4 SV=1;tr|A0A0M4G3H8|A0A0M4G3H8_HUMAN Amylo-alpha-1, 6-gluco				A0A0S2A4E4	0.153072	23.5065	0	0.943625	0.999999	6.23488e-07
6108	8508;8787;9776;11891;14474;15429;16374;18299;23668;24041;25456;28407;30908;31864;34241;34462;36127;38626;41287;43033;43366;43453;44632;47220;48105;48414;49700;51050;51521;53557;54974;55194;56052;57596;57637;59126;59585;60196;61231;61237;65356;66031	Q92878;A0A1W2PQ90;A0A494C1B7;Q32P42;E7EN38;A8K3I2;A0A494BZX5;A0A494C122;E7ESD9;A0A494C0Y7;A0A494BZX8;C9JNH8;A5D6Y3;H7C0V2;E9PM98;H7C0P8	DNA repair protein RAD50	RAD50	sp|Q92878|RAD50_HUMAN DNA repair protein RAD50 OS=Homo sapiens OX=9606 GN=RAD50 PE=1 SV=1;tr|A0A1W2PQ90|A0A1W2PQ90_HUMAN Uncharacterized protein OS=Homo sapiens OX=9606 PE=4 SV=2;tr|A0A494C1B7|A0A494C1B7_HUMAN DNA repair protein RAD50 (Fragment) OS=Homo sa	Q92878	20391000	17890000	17935000	16619000	19444000	19933000	21764000	20617000	20422000	19671000	20396000	0			24.2814	24.0926	24.0963	23.9863	24.2128	24.2487	24.3754	24.2973	24.2836	24.2296	24.2818	Q92878	0.172752		Q92878	0.153022	24.2104	2.26843	0.028934	0.0924584	-4.02543	sp|Q92878|RAD50_HUMAN DNA repair protein RAD50 OS=Homo sapiens OX=9606 GN=RAD50 PE=1 SV=1;tr|A0A1W2PQ90|A0A1W2PQ90_HUMAN Uncharacterized protein OS=Homo sapiens OX=9606 PE=4 SV=2;tr|A0A494C1B7|A0A494C1B7_HUMAN DNA repair protein RAD50 (Fragment) OS=Homo sa				Q92878	0.153022	24.2104	0	0.944501	0.999999	6.23488e-07
1754	851;2284;8196;12057;15598;17765;18805;24181;24182;24183;24673;30098;34373;35637;37933;41702;43121;45954;49843;58350;60337	A0A140VJX1;P24752;H0YEL7;E9PRQ6;E9PKF3	Acetyl-CoA acetyltransferase, mitochondrial	ACAT1	tr|A0A140VJX1|A0A140VJX1_HUMAN Testicular tissue protein Li 198 OS=Homo sapiens OX=9606 PE=2 SV=1;sp|P24752|THIL_HUMAN Acetyl-CoA acetyltransferase, mitochondrial OS=Homo sapiens OX=9606 GN=ACAT1 PE=1 SV=1	A0A140VJX1	52321000	46325000	44859000	41831000	50432000	52396000	54519000	53344000	50512000	50633000	74806000	0			25.6409	25.4653	25.4189	25.3181	25.5878	25.6429	25.7003	25.6688	25.5901	25.5936	26.1566	A0A140VJX1	0.178359		A0A140VJX1	0.152948	25.5627	2.23963	0.0309064	0.0953195	-4.08266	tr|A0A140VJX1|A0A140VJX1_HUMAN Testicular tissue protein Li 198 OS=Homo sapiens OX=9606 PE=2 SV=1;sp|P24752|THIL_HUMAN Acetyl-CoA acetyltransferase, mitochondrial OS=Homo sapiens OX=9606 GN=ACAT1 PE=1 SV=1				A0A140VJX1	0.152948	25.5627	0	0.942476	0.999999	6.23488e-07
2853	9442;21769	B2RWP2;Q9UPQ7;E7ENB6;B7Z2I8;B7ZAG0;B7Z5X9;B7ZAC9;B7Z5Q3	E3 ubiquitin-protein ligase PDZRN3	PDZRN3	tr|B2RWP2|B2RWP2_HUMAN PDZ domain containing ring finger 3 OS=Homo sapiens OX=9606 GN=PDZRN3 PE=2 SV=1;sp|Q9UPQ7|PZRN3_HUMAN E3 ubiquitin-protein ligase PDZRN3 OS=Homo sapiens OX=9606 GN=PDZRN3 PE=1 SV=2;tr|E7ENB6|E7ENB6_HUMAN E3 ubiquitin-protein ligase P	B2RWP2	4062800	3709700	3758600	3376600	4042000	4170400	4183500	4287600	4179800	4200500	4122600	0			21.954	21.8229	21.8418	21.6871	21.9466	21.9917	21.9963	22.0317	21.995	22.0021	21.9751	B2RWP2	0.176927		B2RWP2	0.15289	21.9269	2.31144	0.0261976	0.0888043	-3.93895	tr|B2RWP2|B2RWP2_HUMAN PDZ domain containing ring finger 3 OS=Homo sapiens OX=9606 GN=PDZRN3 PE=2 SV=1;sp|Q9UPQ7|PZRN3_HUMAN E3 ubiquitin-protein ligase PDZRN3 OS=Homo sapiens OX=9606 GN=PDZRN3 PE=1 SV=2;tr|E7ENB6|E7ENB6_HUMAN E3 ubiquitin-protein ligase P				B2RWP2	0.15289	21.9269	0	0.948044	0.999999	6.23488e-07
6753	187;711;3579;24229;25088;37633;39547;45278;46066;46828;47670;54119;54120;59194;64020	Q9UBV2;Q3ZCU6;G3V3B3;Q12916	Protein sel-1 homolog 1	SEL1L	sp|Q9UBV2|SE1L1_HUMAN Protein sel-1 homolog 1 OS=Homo sapiens OX=9606 GN=SEL1L PE=1 SV=3	Q9UBV2	11816000	10366000	10112000	9501900	10813000	11306000	12485000	11939000	11773000	10894000	12376000	0			23.4942	23.3054	23.2696	23.1798	23.3663	23.4306	23.5737	23.5092	23.489	23.377	23.561	Q9UBV2	0.163656		Q9UBV2	0.152852	23.3995	2.23592	0.0311693	0.0956265	-4.09	sp|Q9UBV2|SE1L1_HUMAN Protein sel-1 homolog 1 OS=Homo sapiens OX=9606 GN=SEL1L PE=1 SV=3				Q9UBV2	0.152852	23.3995	0	0.942447	0.999999	6.23488e-07
4537	17188;27434;54227	P15924;Q4LE79;B4DKX6;B4E2A0	Desmoplakin	DSP;DSP variant protein	sp|P15924|DESP_HUMAN Desmoplakin OS=Homo sapiens OX=9606 GN=DSP PE=1 SV=3;tr|Q4LE79|Q4LE79_HUMAN DSP variant protein (Fragment) OS=Homo sapiens OX=9606 GN=DSP variant protein PE=2 SV=1	P15924	1226900	1011300	1059900	1002900	1038600	1134500	1257500	1197200	1202300	1132700	1385100	0			20.2266	19.9478	20.0155	19.9357	19.9862	20.1136	20.2621	20.1912	20.1974	20.1113	20.4016	P15924	0.143729		P15924	0.152768	20.0987	2.24768	0.030343	0.0944512	-4.06671	sp|P15924|DESP_HUMAN Desmoplakin OS=Homo sapiens OX=9606 GN=DSP PE=1 SV=3;tr|Q4LE79|Q4LE79_HUMAN DSP variant protein (Fragment) OS=Homo sapiens OX=9606 GN=DSP variant protein PE=2 SV=1				P15924	0.152768	20.0987	0	0.943596	0.999999	6.23488e-07
5690	8728;28496;30254;31636;34931;51771;61109	Q6ZP32;Q5H9P3;D3DSS6;A0A2X0SFZ7;Q9H7D0	Serine/threonine-protein phosphatase 2A 55 kDa regulatory subunit B		tr|Q6ZP32|Q6ZP32_HUMAN cDNA FLJ26613 fis, clone MPB05565, highly similar to Serine/threonine protein phosphatase 2A, 55 kDa regulatory subunit B, alpha isoform OS=Homo sapiens OX=9606 PE=2 SV=1	Q6ZP32	127310	127240	124230	120960	136810	132920	166840	132190	135700	142140	107240	0			16.958	16.9572	16.9227	16.8842	17.0618	17.0202	17.3481	17.0123	17.0501	17.1169	16.7105	Q6ZP32	0.179014		Q6ZP32	0.152752	17.0331	2.19173	0.0344534	0.10005	-4.17658	tr|Q6ZP32|Q6ZP32_HUMAN cDNA FLJ26613 fis, clone MPB05565, highly similar to Serine/threonine protein phosphatase 2A, 55 kDa regulatory subunit B, alpha isoform OS=Homo sapiens OX=9606 PE=2 SV=1				Q6ZP32	0.152752	17.0331	0	0.939167	0.999999	6.23488e-07
5391	1144;2295;2446;5282;8658;9116;10878;12564;18785;18795;18796;21701;23173;26824;28937;30407;30799;31631;33768;38852;39882;42403;43297;44569;45599;49128;54700;55020;59389;63714;64045;65195;65997;66740	Q53GR7;Q9UJS0;B7Z2E2;Q75KX8;R4GN64;Q75M55	Calcium-binding mitochondrial carrier protein Aralar2	SLC25A13	tr|Q53GR7|Q53GR7_HUMAN Solute carrier family 25, member 13 (Citrin) variant (Fragment) OS=Homo sapiens OX=9606 PE=2 SV=1;sp|Q9UJS0|CMC2_HUMAN Calcium-binding mitochondrial carrier protein Aralar2 OS=Homo sapiens OX=9606 GN=SLC25A13 PE=1 SV=2;tr|B7Z2E2|B7Z2	Q53GR7	60670000	55610000	52462000	49505000	57768000	61384000	64013000	62190000	59278000	59316000	74300000	0			25.8545	25.7288	25.6448	25.5611	25.7838	25.8714	25.9319	25.8902	25.821	25.8219	26.1469	Q53GR7	0.169972		Q53GR7	0.152676	25.7909	2.27278	0.0286461	0.0920568	-4.01675	tr|Q53GR7|Q53GR7_HUMAN Solute carrier family 25, member 13 (Citrin) variant (Fragment) OS=Homo sapiens OX=9606 PE=2 SV=1;sp|Q9UJS0|CMC2_HUMAN Calcium-binding mitochondrial carrier protein Aralar2 OS=Homo sapiens OX=9606 GN=SLC25A13 PE=1 SV=2;tr|B7Z2E2|B7Z2				Q53GR7	0.152676	25.7909	0	0.945759	0.999999	6.23488e-07
4351	2391;3219;3295;5487;10176;10704;11422;15240;16073;17005;18552;18602;18663;25760;33270;41242;44481;46563;47064;48723;49426;51212;54425	O94804;H0YB71	Serine/threonine-protein kinase 10	STK10	sp|O94804|STK10_HUMAN Serine/threonine-protein kinase 10 OS=Homo sapiens OX=9606 GN=STK10 PE=1 SV=1	O94804	41522000	36886000	36480000	33248000	38501000	39925000	42642000	42701000	41615000	40126000	40223000	0			25.3074	25.1366	25.1206	24.9868	25.1984	25.2508	25.3458	25.3478	25.3106	25.258	25.2615	O94804	0.164767		O94804	0.152654	25.2263	2.26851	0.0289284	0.0924584	-4.02527	sp|O94804|STK10_HUMAN Serine/threonine-protein kinase 10 OS=Homo sapiens OX=9606 GN=STK10 PE=1 SV=1				O94804	0.152654	25.2263	0	0.945496	0.999999	6.23488e-07
485	10856;20288;25471;32900;58520	A0A024R578;Q13405;H0YDP7;Q59GE9;E9PI78;E9PNF1	39S ribosomal protein L49, mitochondrial	MRPL49	tr|A0A024R578|A0A024R578_HUMAN Mitochondrial ribosomal protein L49, isoform CRA_b OS=Homo sapiens OX=9606 GN=MRPL49 PE=4 SV=1;sp|Q13405|RM49_HUMAN 39S ribosomal protein L49, mitochondrial OS=Homo sapiens OX=9606 GN=MRPL49 PE=1 SV=1;tr|H0YDP7|H0YDP7_HUMAN 3	A0A024R578	10836000	9737100	9441600	8766700	10175000	10715000	11308000	10849000	10804000	10618000	11088000	0			23.3693	23.2151	23.1706	23.0636	23.2785	23.3531	23.4308	23.3711	23.3651	23.34	23.4025	A0A024R578	0.167372		A0A024R578	0.152596	23.2957	2.28299	0.0279798	0.0912303	-3.99628	tr|A0A024R578|A0A024R578_HUMAN Mitochondrial ribosomal protein L49, isoform CRA_b OS=Homo sapiens OX=9606 GN=MRPL49 PE=4 SV=1;sp|Q13405|RM49_HUMAN 39S ribosomal protein L49, mitochondrial OS=Homo sapiens OX=9606 GN=MRPL49 PE=1 SV=1;tr|H0YDP7|H0YDP7_HUMAN 3				A0A024R578	0.152596	23.2957	0	0.946734	0.999999	6.23488e-07
3096	6282;13584;54983	B4DKH7;Q9Y5W9;B4DJI7;J3QLV8;J3QRB9;J3KTN6	Sorting nexin-11	SNX11	tr|B4DKH7|B4DKH7_HUMAN cDNA FLJ57149, highly similar to Sorting nexin-11 OS=Homo sapiens OX=9606 PE=2 SV=1;sp|Q9Y5W9|SNX11_HUMAN Sorting nexin-11 OS=Homo sapiens OX=9606 GN=SNX11 PE=1 SV=2;tr|B4DJI7|B4DJI7_HUMAN Sorting nexin-11 OS=Homo sapiens OX=9606 GN=	B4DKH7	1981300	1792500	1691200	1568800	1764400	1964700	2013400	1975400	1925000	1875600	1698600	0			20.918	20.7735	20.6896	20.5812	20.7508	20.9059	20.9412	20.9137	20.8764	20.8389	20.6959	B4DKH7	0.154625		B4DKH7	0.152596	20.8189	2.2592	0.0295532	0.0934324	-4.04383	tr|B4DKH7|B4DKH7_HUMAN cDNA FLJ57149, highly similar to Sorting nexin-11 OS=Homo sapiens OX=9606 PE=2 SV=1;sp|Q9Y5W9|SNX11_HUMAN Sorting nexin-11 OS=Homo sapiens OX=9606 GN=SNX11 PE=1 SV=2;tr|B4DJI7|B4DJI7_HUMAN Sorting nexin-11 OS=Homo sapiens OX=9606 GN=				B4DKH7	0.152596	20.8189	0	0.944946	0.999999	6.23488e-07
5637	4868;4997;5250;13960;17866;18314;23013;23260;23722;26856;32525;33215;33532;43989;47471;48053;51724;57640;57768;58443;62349;65365	Q6P1N0;Q9NX28;K7EMP1;K7EJY5;Q24K25;Q9H8P7	Coiled-coil and C2 domain-containing protein 1A	CC2D1A	sp|Q6P1N0|C2D1A_HUMAN Coiled-coil and C2 domain-containing protein 1A OS=Homo sapiens OX=9606 GN=CC2D1A PE=1 SV=1;tr|Q9NX28|Q9NX28_HUMAN cDNA FLJ20475 fis, clone KAT07206 OS=Homo sapiens OX=9606 PE=2 SV=1	Q6P1N0	15891000	14680000	13324000	12442000	14264000	15114000	15907000	15958000	15723000	15517000	14695000	0			23.9217	23.8073	23.6675	23.5687	23.7659	23.8494	23.9232	23.9278	23.9064	23.8874	23.8088	Q6P1N0	0.157485		Q6P1N0	0.152576	23.8225	2.23398	0.031307	0.0956265	-4.09381	sp|Q6P1N0|C2D1A_HUMAN Coiled-coil and C2 domain-containing protein 1A OS=Homo sapiens OX=9606 GN=CC2D1A PE=1 SV=1;tr|Q9NX28|Q9NX28_HUMAN cDNA FLJ20475 fis, clone KAT07206 OS=Homo sapiens OX=9606 PE=2 SV=1				Q6P1N0	0.152576	23.8225	0	0.943052	0.999999	6.23488e-07
4001	7197;7198;8923;13364;35437;37916;38851;46984;58124;62796	J3KNQ4;Q9NVD7;B7Z952;E9PS97	Alpha-parvin	PARVA	tr|J3KNQ4|J3KNQ4_HUMAN Alpha-parvin OS=Homo sapiens OX=9606 GN=PARVA PE=1 SV=1;sp|Q9NVD7|PARVA_HUMAN Alpha-parvin OS=Homo sapiens OX=9606 GN=PARVA PE=1 SV=1;tr|B7Z952|B7Z952_HUMAN cDNA FLJ54827, highly similar to Alpha-parvin OS=Homo sapiens OX=9606 PE=2 S	J3KNQ4	13496000	12274000	11778000	11031000	13600000	13819000	14405000	13789000	13626000	13277000	11843000	0			23.686	23.5491	23.4896	23.3951	23.6971	23.7202	23.7801	23.717	23.6999	23.6624	23.4975	J3KNQ4	0.185959		J3KNQ4	0.152528	23.6396	2.23953	0.0309132	0.0953195	-4.08285	tr|J3KNQ4|J3KNQ4_HUMAN Alpha-parvin OS=Homo sapiens OX=9606 GN=PARVA PE=1 SV=1;sp|Q9NVD7|PARVA_HUMAN Alpha-parvin OS=Homo sapiens OX=9606 GN=PARVA PE=1 SV=1;tr|B7Z952|B7Z952_HUMAN cDNA FLJ54827, highly similar to Alpha-parvin OS=Homo sapiens OX=9606 PE=2 S				J3KNQ4	0.152528	23.6396	0	0.943616	0.999999	6.23488e-07
5879	745;5976;7780;12410;12411;18091;24844;52452;53371;64776	Q8IYB7;B4DI15;C9JGP4;H7C440;Q8NF60	DIS3-like exonuclease 2	DIS3L2	sp|Q8IYB7|DI3L2_HUMAN DIS3-like exonuclease 2 OS=Homo sapiens OX=9606 GN=DIS3L2 PE=1 SV=4;tr|B4DI15|B4DI15_HUMAN cDNA FLJ60550, weakly similar to Exosome complex exonuclease RRP44 OS=Homo sapiens OX=9606 PE=2 SV=1	Q8IYB7	9511200	8831900	8098200	7609800	9192800	9408900	9840500	9767700	9225000	9677500	10109000	0			23.1812	23.0743	22.9492	22.8594	23.1321	23.1656	23.2303	23.2196	23.1371	23.2062	23.2691	Q8IYB7	0.175737		Q8IYB7	0.152528	23.1155	2.23354	0.0313386	0.0956265	-4.09469	sp|Q8IYB7|DI3L2_HUMAN DIS3-like exonuclease 2 OS=Homo sapiens OX=9606 GN=DIS3L2 PE=1 SV=4;tr|B4DI15|B4DI15_HUMAN cDNA FLJ60550, weakly similar to Exosome complex exonuclease RRP44 OS=Homo sapiens OX=9606 PE=2 SV=1				Q8IYB7	0.152528	23.1155	0	0.943148	0.999999	6.23488e-07
3989	36212;39812	I7D8P0;W8DBL0;X5BWE9;X5BW47;X5BSQ0;X5BSN2;V5JS27;W0C6Y6;W8DFC5;W8D9J2;X5CDZ8;W8D8V4;W8D860;W8D5L5;W8D5F7;X2C587;W8D2P9;V5JQM7;X5BZD6;X5CFG7;S4UQD8;W0C8M5;V9NAZ0;V9N8I7;V9N5U4;V9N4L5;V9M6K4;V9K6C5;V9K052;V9JTU3;W5VMK3;V9JF96;V9JB23;V5JTX2;V5JSZ5;V5JSF4;V9K4I6;S4SQC6;V5JPE6;V5JMC8;T1STR3;U5L326;V5JH69;V5JGY5;U5YWI5;U5YV11;U5YSN6;U5L389;U3LBD0;U3L335;U3KWA8;U3LUU5;U3LS18;U3LRA8;U3LQN5;U3LCA2;U3LBN0;U5KQ12;U3L924;U3LBH8;U3L4G0;R9ZRI6;T2HJH9;T1WUI6;T1SXS5;T1SWT7;T1SUY8;Q6RMK9;U3L3I1;T1STG6;T1SSU2;T1SSS1;T1Q6J8;S5SA44;S5S9I7;S4V2L4;T1STW0;W0C6A8;H9T776;Q6RLU8;R9UCI0;R9Y9A7;R9Y9A2;R9Y5X7;R9Y4V1;R9Y4G7;Q85KR7;R9Y3L7;R4IBN0;R9ZP27;R4IA57;R4I9Q0;R4I9N7;Q9B2W7;Q9B2V5;Q9B1L8;R9Y256;R9Y9G5;Q9B2U2;U5KPX6;Q9B1D3;Q9B1A9;Q9B185;Q8WCX3;Q8WCX0;Q8WCW5;Q8WCV8;Q8HNQ5;Q8HBV1;Q9B1K9;Q85KZ2;Q85KY8;Q85KV7;Q85KU2;Q85KT4;Q8M7T2;Q7YCD1;R9ZPP1;Q7YEG6;Q6VIX0;Q7YCG6;Q7YEE6;Q7YED8;Q7YED4;Q7YED3;Q7YED2;Q7YCH3;Q6VKS1;Q7YEF3;Q6VHW2;Q7Y843;Q7Y802;Q7Y788;Q7Y6X6;Q6VLT0;Q6VLP4;Q7YCD5;Q7YEG4;Q6VL11;Q6VJI3;Q85KR5;Q6VHL0;Q6VHB0;Q6VHA0;Q6UG00;Q6RRX7;Q6VJ77;Q6RRV0;Q6RQW5;Q6RQU7;Q6RQR1;Q6RQ23;Q6RNJ5;Q6RNI4;Q6RNG3;Q6RRA9;B3DE47;Q5S9J9;H9T6E2;Q5S9G0;Q5SB58;Q5SAZ3;Q4GQZ2;Q5SAH4;Q5S9N8;Q4ZEL1;Q5S9H3;Q5S956;Q5XS83;Q4ZFD4;Q4ZFC1;Q5SA70;Q4GQS7;Q4GQR4;Q6R0Z3;Q4GQ17;Q5SB97;Q5XSM6;Q4VFU7;Q4ZF95;Q4VFK9;Q4VFF2;Q4VFB5;Q4GV61;Q4GUH7;Q4GU60;Q4GSG2;Q4GSE9;Q6RKX7;Q4GRN9;Q4GR70;Q4GR31;Q4ZEE6;Q4ZEI5;Q4GT85;Q4VGD2;Q4G8X5;Q4F6K4;Q4G992;Q4GJ37;Q4GMY9;Q4GM79;Q4GL52;Q4GKN3;Q4GK64;Q4GD70;Q4GPF9;Q4F5T1;Q4F5R8;Q4GFI9;Q4GFH6;Q4GEP0;Q4GE32;Q4GDK0;Q4GIK5;Q4GFR7;Q4GH61;X5CIF1;Q4GPN7;Q4F0V2;Q4F5G4;Q4F5F1;Q4F4Z6;Q4G8Y8;Q4F4R7;Q4GDG1;Q4F4D7;Q4F407;Q4F3S9;Q4F3R6;Q4F2Y0;Q4F296;Q4F4F0;Q6RLS1;Q4F459;Q4VFM9;Q6RKY6;Q15IK2;Q2LHW7;Q4EXN4;Q4EXI2;Q4EXG9;Q4EXF6;Q06U80;Q15IL5;Q3S988;Q2LH31;Q4EYJ6;Q2HLG7;Q2HLF6;Q2HL94;Q2HL42;Q4EWN3;Q27GX8;Q4EZ28;Q4EXV0;Q4EYS4;D3WYZ0;Q15IZ5;Q15GW9;Q0ZK81;Q0ZK68;Q0ZFG9;Q0ZFE3;Q0ZEN3;Q0Z7K1;Q0Z7G2;Q1ZY36;Q0VXH8;Q0VW08;Q0VV46;Q09U65;Q06UF8;Q0Z7R3;Q4F0F9;L7YKA8;J7HTA3;K4GY12;L7SDL5;L7XLN7;L7XKE8;L7XJ25;L7SRW4;L7SKU1;L7YL59;L7XTN8;J7HST1;J7HRK4;L7NV50;L7NV23;K9R230;K9MX48;K9M3B9;L7SA60;L7NVL6;L7P4X9;Q4F0E6;L7Y075;Q4EWS2;J7HR34;I6R7U9;I6MMM6;I6MDZ8;I3Q8L5;K7WVK3;I3Q6Q2;I3Q4T9;I3Q4R3;I3Q468;I1E4I7;I0B6N6;J7K441;J7K731;I3Q644;H9T7A2;D2Y6Y7;A0A3G9IU23;H9SP73;H9SZG1;H9SY95;H9STU8;H9STS2;H9SRX2;H9RCE3;H9SRS0;H9SNR7;H9T335;H9SHT7;H9SH14;H9SF77;H9SEJ3;H9SDV9;H9SAF0;H9SR23;H9T0U2;H9SBL6;H9NZ34;H9S8D5;H9S385;H9S0I6;H9RZ95;H9RY47;H9RVR5;H9RTM9;H9RQ40;H9RN98;H9S9Y1;H9RLD9;H9RKF1;H9RJH6;H9RHH4;H9RCN4;H9RQ86;H9NXQ3;H9R9T3;H9R203;H9P0H8;H9QRN9;H9Q9E4;H9QVF2;H9QVC6;H9QTU3;H9QSY1;H9QRR5;H9Q2F0;H9QWE0;H9PYL1;H9QPX8;H9QLE3;H9QJB5;H9QH48;H9QEH5;H9QD83;H9Q2V6;H9QQA8;H9QBC0;F1B850;F2WGE8;H9PTZ9;H9PQV7;H9PQP2;H9PNM7;H9PLI6;H9PCV7;H9PI66;H9PFC8;H9P6L0;H9P592;H9P4K8;H9P4E3;H9P4A4;H9P1N1;H9Q0D5;H9P048;G4W0D4;H9QP16;H9MIG0;H9LKN6;H9NSN5;H9NRK8;H9NRA4;H9NQF5;H9MSB7;G9LFU9;H9M442;G9LC88;H9M3X7;H9LRH8;H9LPU2;H9LP54;H9LLS3;H9LLP7;H9LJM3;F1CIE7;G9LE51;E2FQ77;G9LMV6;A0A096VTU4;B1PIH2;F2VPX4;H9LH24;H6WIT7;H6WHW2;H6WHI2;G9LES2;F8VBB0;G9LLL4;G9LLD6;G9LKE8;G9LI16;G9LGW3;G9LGH0;H6WH00;H9MN09;H9LL75;G9LBA0;G4W1R5;F8V4U1;G9IES7;G9B0G4;G8JD62;G5D8J5;G4W2G2;H9LKK9;G9LB87;F2WG57;G4W157;G4VZS6;G4VZQ0;G4VZM4;G4VZ16;G3C9Y6;F1CIQ1;G4W1K0;G1JYS7;F8V422;F8V3Y3;H9NTE5;F6K6M4;F5BA93;F2YWM7;F2WIP1;F2WIH6;F2WID7;F2WI85;F2WHZ4;F2WHS9;F2WHK1;F2WGR5;F2WGM6;F2WGK0;F6N1T4;H9QA54;F1B837;E5DYF7;E7E3A2;F1B6U5;F1B5V7;F1AZB5;F1AZ37;E9P7C2;E5E0V2;E9P6Q2;E9NJY3;E5E0Q0;E9NA19;E9LCR9;E9K9C5;E9K908;E9JXI6;E9P2Y5;E5E0T9;F1B7N7;E7E3U7;D7NUP8;E5EXA0;D7NMA8;E5QCD4;E5QBE8;E5LR28;E5KYE2;E5FWR5;E5FWN9;E7CPM3;E7E3S1;E5E1V3;E5E1S7;E5E1Q1;E5E143;E5E0W5;F1B824;E7E2Y5;E9NKT2;E5E0L1;D7SF29;E5DZS5;E5DYK9;E2DGN9;E5E094;E5E042;E5E003;E5DZZ0;E2J3Y5;E2DG83;D7NMC1;E5E0C0;E5DYI3;E5DYE4;E5DY40;E3W6H4;E2JKH1;E5DYX6;E5E0I5;E2JKF8;E1B4I5;D7NM56;D9MZX0;D9MYY6;D8L4E5;D8L3N5;D8L3B8;H9T5P5;D8L392;E1AXS4;D8L1J0;D7PAH3;D7P9M4;D7P9H2;D7P9F9;D7P9D3;D8L327;E5F549;D6R7T3;C8Y6T6;D6BZN8;D6R5S3;D6R5P7;D6N7S2;D6N624;D6N5X2;C8YCE9;D6N474;D6C298;D6N3H7;D6BZD4;D5K701;D5I8G5;D5I8A0;D5I7X0;C8Y5J4;D3KD25;D3KAZ0;D5I7T1;H9RB12;C9D5T3;F1B811;D0V1V0;D0UTX4;D0UTW1;D0UTS2;C9D6E1;C9D637;C9D5C7;D2Y572;C8YI12;C8YHY6;C8YGB4;C8YFB3;C8YDR7;D0VDU7;D1G3Z7;D6R6F7;B9EDY4;B3DE99;C7SJA0;B9EDU5;C8XV28;C8XV02;C8CCZ1;C8CCX8;C7SJU5;B8XZR3;C8Y3L8;C8Y007;C7AAU4;C0LU52;C0LJY4;B9U5I9;B9EFX3;B9EFL9;C8Y0Y2;C7B333;B9EEV9;B8XYH1;C5MN37;B8X4J0;B8RFM5;B8R3B7;B7ZIX9;B7TPA5;B8X5R9;B7TCM6;B5M880;B5M7X6;B5M7I3;B4YG72;B4YD67;B4YBC1;B4YBA8;B6RGC6;B2Z592;A0A1L5YTP0;A6ZF88;A6ZEV9;B2XGZ3;B2D398;B2D0N3;B2CB39;B2CB26;A6ZFB4;B2XKN9;A6ZET3;B2XHM6;A6ZEL8;A6ZCZ8;A6ZB88;A6Z7G3;A6Z7D7;A6Z6R7;B2XI44;B2XHD6;B2XK18;A0A343JU92;B2YAA3;B2D5C6;B2D4T1;B2D3Q0;B2KLZ5;B2XEZ6;B2XFD8;B2XG09;B2XKM6;B2KLM8;B2Y9P5;B2Y9B5;B2XQ41;B2XNN7;B2XM45;B2XKS8;B2YBN4;A6Z698;A6Z659;A6Z571;A7XTK2;A0A343KWU5;A7XSM8;A6ZIR4;A0A3G5BZL8;X5CJR1;A0A346M0I4;A0A343L5C2;A0A343L0U9;A8JLH9;A6Z4T0;A0A343KVL6;A0A343KMI0;A0A343KLQ8;A0A343LF01;A0A343KLK5;A0A343KIN0;A0A343JYC2;A7XTZ0;B2KLT0;B1NUN5;A6Z2Z4;A6ZG24;A0A3G5BZV2;A6ZHP8;A7LDA2;B1W8I7;A7XUC2;B1PI24;B1NTU9;B0EWL8;A8WF83;A8WDK6;A8R1T6;A8QTE5;A8QT67;B2KLD7;A0A343JYA9;A1Z4E8;A6YWX8;A4ZYE7;A4ZM68;A4ZM04;A4ZLL3;A4ZLA9;A4LB80;A6YVQ2;A0S590;A6YUI6;A0S3X2;A0A3S8PNN9;A0A3Q9CT10;A0A3Q9CSM1;A0A3Q9CRH1;A0A3Q8R0B3;A6YUS7;A5JYK3;A6YUU0;A6YYN7;A1DVF1;A3FPA1;A1E1E3;A1DV99;A1DTI3;A1DTA5;A0SCX3;A0SBX2;A6YVN9;B2MXH9;A3R0R5;A4GWW2;A4GYN0;A6YW69;A6YW31;A6YVS8;A0SBS0;A0A3Q8QZL4;A0A3S8V7R9;A0A3Q8A110;A0A481Y928;A6YXS6;A0A411IJF3;A0A411II56;A0A410RF61;A0A410REX6;A0A410REX3;A0S525;A6YX94;A0S0Z5;A0A3G5CEC5;B2XEL7;B2XEH8;B2WS29;B2MZ69;B2MZ39;B2MYP5;B2XER9;A0A482JXE7;A0SB36;A0A3S9JI74;A0A3G5CDK8;A0A3G5CCE6;A0A3G5CB78;A0A3G5C665;A0A3G5C3H0;A0A343GK97;A0S0T0;A0A3S8V7Y8;A0A410P8U3;A0S3K5;A0S2V8;A0S2R9;A0S2H8;A0S2B3;A0S1G1;A0A343KWP3;A0A343JT91;A0A1L2EFL1;A0A344AJI1;A0A343YS70;A0A344AJB6;A0A344AJC9;A0A344AJE3;A0A344AJF5;A0A344AJG9;A0A344AJS3;A0A344AJ14;A0A344AJ76;A0A343VIA6;A0A343VLY4;A0A344AJ01;A0A344AJK7;A0A343VFU8;A0A344AJN3;A0A344AJ38;A0A344AIY7;A0A344AJY9;A0A343JT78;A0A346LZP7;A0A344AKB9;A0A344AKD1;A0A344AKE3;A0A344AKF8;A0A344ARN7;A0A344ASA8;A0A345ALM1;A0A344AJQ9;A0A344AK90;A0A346LZR1;A0A346LZV1;A0A346M003;A0A346M067;A0A346M083;A0A346M0E5;A0A345WHV4;A0A344AJJ5;A0A343VGN4;G9LC49;A0A0D4WP22;A0A3G9IY71;A0A3G9IUV3;A0A3G9I8L5;A0A3G9IAD1;A0A3G9IBN6;A0A3G9II42;A0A3G9IWP6;A0A3G9IWZ4;A0A493QZL6;A0A0Y0GJV2;A0A3G9IPY2;A0A3G9IAW8;Q14XY3;A0A098CMI8;A0A098CL94;A0A098CL77;A0A098CJX4;A0A346LZT2;A0A344AK77;K7WIJ6;A0A343KKH2;A6ZGJ0;A0A075X6V9;A0A346M0D0;A0A346LZY5;A0A075X6H8;A0A346M048;A0A344AJ98;A0A059QQB7;A0A344AJW9;A6ZHM2;A0A343HXH2;A0A344AJ72;A0A344AJB1;A0A344AK08;A0A344AKA5;A1Z496;A0A343W521;A0A343GSM1;A0A343LPZ1;A0A343JS12;A0A343VBH7;A0A343JRX3;A0A343JMJ8;A0A343GT14;A0A343SD60;A0A343GRY7;A0A343RK41;A0A343GRT5;A0A343GRN3;A0A343GRJ4;A0A343GTX6;A0A343GRE2;A0A343GR12;A0A343RVZ9;A0A343M3S8;A0A343RY28;A0A344AJT6;A0A343UDR4;A0A343JSI1;A0A343KKD9;A0A343LHK6;A0A343LMS6;A0A343LPX8;A0A343V9V5;A0A343V6M4;A0A343RZ16;A0A344AK65;A0A343T5U2;A0A343T5I8;A0A343T203;A0A343T092;A0A343SVP1;A0A343SGN2;A0A3G5AUD6;A0A343GQY6;A0A343GQG7;A0A343GQC8;A0A343H7N7;A0A343VFF5;A0A343H6L0;A0A343H5I3;A0A343H566;A0A343H1Z8;A0A343JRN2;A0A343VCC6;A0A343UFL4;A0A343HD22;A0A343GQA2;A0A344AJV0;A0A344AJX5;A0A343VDE0;A0A344AK15;A0A344AK24;A0A344AK39;A0A344AK54;A0A343H8W6;A0A343GSX5;A0A343JJ75;A0A343GPC7;A0A343GM21;A0A343GRA3;A0A343GUB9;A0A343GW05;A0A343GYZ5;A0A343HCH7;A0A343JMI5;A0A343II96;A0A343IDY8;A0A343ID00;A0A343IC64;A0A343I8T1;A0A343HN19;A0A343HIA5;A1E1T6;A0A1L2EFQ3;X2CNL3;A0A343FQV0;A0A343E084;A0A343GAN0;A0A343G302;A0A343FXT2;A0A343FXC6;A0A343GGA6;A0A343FU83;A0A343FK27;A0A343GCT4;A0A343GAF2;A0A143FYU0;A0A343DYI6;A0A343DTF5;A0A1W6ER20;B2Z680;A0A1W6EPZ0;A0A343GAR9;A0A343GCX3;A0A343F8H1;A0A343GG80;A0A343F678;A0A343F577;A0A343F3Y3;A0A343EF68;A0A343ED40;A0A343ECE3;A0A343E936;A0A343E8D9;A0A343GG67;A0A343E133;A0A343FEV7;A0A343FIE2;A0A343FIQ9;A0A343FJP7;A0A343EA37;A0A343FBU1;A0A1W6EPF1;A0A1W6EPE3;A0A342YQJ1;A0A342DH40;A0A342Y8N9;A0A342Y6V2;A0A343DW54;A0A342Y3K8;A0A342LFK0;A0A342LF18;A0A342YEA2;A0A1W6EP19;A0A1W6EN88;A0A1X9MK73;A0A1W6HW45;A0A342LG06;A0A143FYN5;A0A143FYL2;A0A141ZTF9;A0A1X9MMM4;A0A1X9Y8Y6;A0A059RNF3;A0A342YGS3;A0A343FD07;A0A1W6EM52;A0A1W6EL90;A0A1W6EKM9;A0A1W6EIQ2;A0A1W6EIK7;A0A342YML4;A0A1W5XFK8;A0A1W5XF73;A0A1V0MC94;A0A1W6ER62;A0A1W6ERD6;A0A1W6ERS1;A0A1W6ESK1;A0A342YQN0;A0A1W5XF98;A0A343F6R0;A1Z4G1;A0A096W0M4;A0A1S6MX96;A0A1S6NSM3;A0A1S6NS93;A0A1S6NPW0;A0A1S6NLX2;A0A1S6NKE4;A0A1S5SIJ0;A0A1S6MXM6;A0A1S6MNK0;A0A1S6P8C1;A0A1S6M7V2;A0A1S5SIL8;A0A1J0QLK0;A0A1J0QLD4;A0A1J0QK08;A0A1U9GQ16;A0A1B1PER3;A0A1S6P2C5;A0A1S7C7F8;A0A059RND0;A0A1S6M5A7;A0A1L1ZHH5;A0A1L1ZFK8;A0A1L1ZFA5;A0A1L1ZF82;A0A1L1ZEQ1;A0A1L1ZCN9;A0A1L1ZBP8;A0A1L1ZBJ7;A0A1U9IH68;A0A1L1ZBF9;A0A1L1Y114;A0A1L1XXZ8;A0A1P8VX91;A0A1J0QWU2;A0A1L1ZCA7;A0A343FEB2;A0A1B1PEP3;A0A1B1PEM5;A0A1J0QHC8;A0A1J0PTX0;A0A1J0Q723;A0A1J0Q6T4;A0A1J0Q6G1;A0A1U9XM06;A0A1J0Q5V1;A0A1J0Q2C9;A0A1J0Q978;A0A1B1PEM2;A0A1B0W9M1;A0A1J0PQ23;A0A1J0PQ15;A0A1J0PP53;A0A1J0Q2N5;A0A1V0FTL9;A0A1V0FTV2;A0A1J0PRQ1;A0A1J0PS43;A0A1V0MBY7;A0A1J0QAL9;A0A1S6N9W2;A0A1B0W800;A0A1B0W6X2;A0A1B0W5Q2;A0A1B0W446;A0A1B0W2H6;A0A1J0QCE6;A0A1B0VZK8;A0A1B0VY34;A0A167L959;A0A143FZ00;A0A1B2RCV6;A0A1D8MBG9;A0A1D8RFH8;A0A1J0PMF1;A0A1B0VYI1;A0A343FX73;A0A059RMA1;A0A0R4RTL7;A0A0R4RET0;A0A0A0QMI3;A0A0S3IUU7;A0A0S1VVC4;A0A0S1S5W2;A0A0R6NAJ0;A0A0R4RWH1;A0A141ZRP8;A0A0R4QTT8;A0A109QFB8;A0A0S3CR60;A0A068BUX7;A0A097QD97;A0A097QB54;A0A076MLZ1;A0A075X6V4;A0A140DFM4;A0A0X8DB89;A0A140DII8;A0A059RKH8;A0A0D4BKT5;A0A0K1HQC4;A0A0G2T4D3;A0A0E3X7Q1;A0A0E3T137;A0A0E3D7F5;A0A0D4WSH3;A0A0D4WPX0;A0A141ZQA4;A0A0N6YMF5;A0A0B5H1L7;A0A0R4PX07;A0A0R4Q8V5;A0A0R4QEB8;A0A0R4QGQ9;A0A141ZRV0;A0A0D4BLN4;A0A075QVS9;A0A075QTM4;A0A075C9B0;A0A097PZD5;A0A096WTX2;A0A097PYS3;A0A097QCA4;A0A097PYQ8;A0A096YAI4;A0A096Y961;A0A096Y7G3;A0A096WX18;A0A097Q3H9;A0A075C8F1;A0A096VZZ3;A0A097PY54;A0A343GJ31;A0A343GFF7;A0A343GLQ4;A1Z519;A1Z4L3;A0A097Q1B9;A0A0N6YMR1;A0A068C1D0;A0A075C811;A0A075C7X8;A0A075C7R9;A0A068CCX5;A0A068CBC4;A0A068C9R9;A0A097Q1W7;A0A068C3D5;A0A068BYY3;A0A096VTP9;A0A096VW93;A0A096VY74;A0A096VYY1;A0A097Q610;A0A097Q3M6;A0A0K1HR82;A0A059RL82;A0A059RLI7;A0A059RTC0;A0A059S1D9;A0A059QR26;A0A059RXE0;A0A059RVW3;A0A059RUY3;A0A059RU34;A0A023Q788;A0A059RS84;A0A023I989;A0A059RRH2;A0A059RW04;A0A068BQR7;A0A059QQZ9;A0A059QPL3;A0A023Q7H2;A0A0N7APK3;A0A059S701;A0A059S7N3;A0A059VCQ6;A0A060BKR4;A0A059RJ29;A0A059RIS0;A0A059RIN6;A0A059RHU8;A0A059RHL4;A0A059RGC7;A0A059QWC2;A0A059QSI6;A0A059QR71;A0A059RNJ2;A0A059RP18;A0A059RPU4;A0A059RR79;A0A068BNY9;A0A068BKC1;A0A023Q2S3;A0A023QHY5;A0A059QIY9;A0A059QJ47;A0A023R5M9;A0A023QZN9;A0A059QQT5;A0A023QYE6;A0A023QTT5;A0A023QMV4;A0A023QLJ8;A0A023QGP6;A0A023I930;A0A023QFT6;A0A023QEV0;A0A023QW19;A0A343GID4;A0A068BUM1;A0A068BXU9;A0A0N9Q9K1;A0A059QGJ9;B2Z4U9;A0A059RTL6;A0A059QLQ9;A0A023I8Y9;A0A023I8R5;A0A023I8J4;A0A023I8F6;A0A023I8F1;A0A023I889;A0A023I7V4;A0A023I7N7;A0A023I7L8;A0A023I7H5;A0A023Q9F0;A0A023QD05;A0A023QE67;A0A023QEM9;A0A059QLY9;P00846	ATP synthase subunit a	ATP6;atp6;MTATP6;ATPase 6;MT-ATP6	tr|I7D8P0|I7D8P0_HUMAN ATP synthase subunit a OS=Homo sapiens OX=9606 GN=ATP6 PE=4 SV=1;tr|W8DBL0|W8DBL0_HUMAN ATP synthase subunit a OS=Homo sapiens OX=9606 GN=ATP6 PE=4 SV=1;tr|X5BWE9|X5BWE9_HUMAN ATP synthase subunit a OS=Homo sapiens OX=9606 GN=ATP6 PE	I7D8P0	1018600	936880	860620	811630	955120	953410	1075500	1025400	1002800	1024300	905130	0			19.9582	19.8375	19.715	19.6305	19.8653	19.8627	20.0366	19.9678	19.9356	19.9662	19.7878	I7D8P0	0.168491		I7D8P0	0.152484	19.8775	2.21853	0.0324265	0.0975765	-4.12422	tr|I7D8P0|I7D8P0_HUMAN ATP synthase subunit a OS=Homo sapiens OX=9606 GN=ATP6 PE=4 SV=1;tr|W8DBL0|W8DBL0_HUMAN ATP synthase subunit a OS=Homo sapiens OX=9606 GN=ATP6 PE=4 SV=1;tr|X5BWE9|X5BWE9_HUMAN ATP synthase subunit a OS=Homo sapiens OX=9606 GN=ATP6 PE				I7D8P0	0.152484	19.8775	0	0.942085	0.999999	6.23488e-07
4863	32212	P56181	NADH dehydrogenase [ubiquinone] flavoprotein 3, mitochondrial	NDUFV3	sp|P56181|NDUV3_HUMAN NADH dehydrogenase [ubiquinone] flavoprotein 3, mitochondrial OS=Homo sapiens OX=9606 GN=NDUFV3 PE=1 SV=2	P56181	857130	820850	746210	721920	897930	874210	944720	876880	862230	924550	954200	0			19.7092	19.6468	19.5092	19.4615	19.7762	19.7376	19.8495	19.742	19.7177	19.8184	19.8639	P56181	0.191402		P56181	0.152484	19.6968	2.21567	0.0326382	0.0977894	-4.12985	sp|P56181|NDUV3_HUMAN NADH dehydrogenase [ubiquinone] flavoprotein 3, mitochondrial OS=Homo sapiens OX=9606 GN=NDUFV3 PE=1 SV=2				P56181	0.152484	19.6968	0	0.941856	0.999999	6.23488e-07
5528	3073;8742;15549;20070;22917;41921;54301;55981;64442	Q5TFE4;A8K2Z3;Q5QPD0	5-nucleotidase domain-containing protein 1	NT5DC1	sp|Q5TFE4|NT5D1_HUMAN 5-nucleotidase domain-containing protein 1 OS=Homo sapiens OX=9606 GN=NT5DC1 PE=1 SV=1;tr|A8K2Z3|A8K2Z3_HUMAN cDNA FLJ76092, highly similar to Homo sapiens 5-nucleotidase, cytosolic II-like 1 (NT5C2L1), mRNA OS=Homo sapiens OX=9606	Q5TFE4	12781000	11607000	11218000	10407000	12483000	12662000	13348000	13504000	12710000	12642000	11286000	0			23.6075	23.4685	23.4193	23.3111	23.5735	23.594	23.6701	23.6869	23.5995	23.5917	23.428	Q5TFE4	0.176848		Q5TFE4	0.152474	23.5522	2.25979	0.0295134	0.0934017	-4.04266	sp|Q5TFE4|NT5D1_HUMAN 5-nucleotidase domain-containing protein 1 OS=Homo sapiens OX=9606 GN=NT5DC1 PE=1 SV=1;tr|A8K2Z3|A8K2Z3_HUMAN cDNA FLJ76092, highly similar to Homo sapiens 5-nucleotidase, cytosolic II-like 1 (NT5C2L1), mRNA OS=Homo sapiens OX=9606				Q5TFE4	0.152474	23.5522	0	0.945318	0.999999	6.23488e-07
4237	36841;45674;46713;47203;48732;50713;64996;67590	O43819	Protein SCO2 homolog, mitochondrial	SCO2	sp|O43819|SCO2_HUMAN Protein SCO2 homolog, mitochondrial OS=Homo sapiens OX=9606 GN=SCO2 PE=1 SV=3	O43819	18689000	16915000	16771000	15541000	18201000	18659000	19938000	19423000	18949000	18576000	20816000	0			24.1557	24.0118	23.9995	23.8896	24.1175	24.1534	24.249	24.2113	24.1756	24.1469	24.3112	O43819	0.173107		O43819	0.152432	24.111	2.29624	0.0271367	0.0900327	-3.96965	sp|O43819|SCO2_HUMAN Protein SCO2 homolog, mitochondrial OS=Homo sapiens OX=9606 GN=SCO2 PE=1 SV=3				O43819	0.152432	24.111	0	0.948137	0.999999	6.23488e-07
3849	39323;48747;57737	G5E9P3;Q9NYS0	NF-kappa-B inhibitor-interacting Ras-like protein 1	NKIRAS1	tr|G5E9P3|G5E9P3_HUMAN NF-kappa-B inhibitor-interacting Ras-like protein 1 OS=Homo sapiens OX=9606 GN=NKIRAS1 PE=1 SV=1;sp|Q9NYS0|KBRS1_HUMAN NF-kappa-B inhibitor-interacting Ras-like protein 1 OS=Homo sapiens OX=9606 GN=NKIRAS1 PE=1 SV=1	G5E9P3	679770	694460	616740	578320	750180	727530	828790	726870	723450	675560	674040	0			19.3747	19.4055	19.2343	19.1415	19.5169	19.4727	19.6607	19.4713	19.4645	19.3657	19.3625	G5E9P3	0.197971		G5E9P3	0.152396	19.4108	2.10444	0.0418557	0.109031	-4.3437	tr|G5E9P3|G5E9P3_HUMAN NF-kappa-B inhibitor-interacting Ras-like protein 1 OS=Homo sapiens OX=9606 GN=NKIRAS1 PE=1 SV=1;sp|Q9NYS0|KBRS1_HUMAN NF-kappa-B inhibitor-interacting Ras-like protein 1 OS=Homo sapiens OX=9606 GN=NKIRAS1 PE=1 SV=1				G5E9P3	0.152396	19.4108	0	0.932673	0.999999	6.23488e-07
2440	3863;13452;18435;28121;29857;31612;42521;52683;56732;62005;63068;63787;63788	P62937;V9HWF5;A8K486;B2RE56;B4DM82;Q71V99;C9J5S7;F8WE65;A0A0H2UH34;P0DN26;A0A0B4J2A2;A0A075B767;A0A075B759;Q9Y536;F5H284;P0DN37;E5RIZ5	Peptidyl-prolyl cis-trans isomerase A;Peptidyl-prolyl cis-trans isomerase A, N-terminally processed;Peptidyl-prolyl cis-trans isomerase	PPIA;HEL-S-69p	sp|P62937|PPIA_HUMAN Peptidyl-prolyl cis-trans isomerase A OS=Homo sapiens OX=9606 GN=PPIA PE=1 SV=2;tr|V9HWF5|V9HWF5_HUMAN Peptidyl-prolyl cis-trans isomerase OS=Homo sapiens OX=9606 GN=HEL-S-69p PE=1 SV=1;tr|A8K486|A8K486_HUMAN Peptidyl-prolyl cis-trans	P62937	155690000	151940000	144100000	125740000	160120000	161790000	164600000	171110000	156780000	162890000	153520000	0			27.2141	27.1789	27.1025	26.9059	27.2546	27.2695	27.2944	27.3503	27.2242	27.2793	27.1939	P62937	0.183206		P62937	0.15236	27.2074	2.21235	0.0328846	0.0981169	-4.13635	sp|P62937|PPIA_HUMAN Peptidyl-prolyl cis-trans isomerase A OS=Homo sapiens OX=9606 GN=PPIA PE=1 SV=2;tr|V9HWF5|V9HWF5_HUMAN Peptidyl-prolyl cis-trans isomerase OS=Homo sapiens OX=9606 GN=HEL-S-69p PE=1 SV=1;tr|A8K486|A8K486_HUMAN Peptidyl-prolyl cis-trans				P62937	0.15236	27.2074	0	0.941933	0.999999	6.23488e-07
6512	5870;18153;18680;20008;22621;28539;29031;29161;39068;49902;56727;56728;57330;59411;63930;63986;65768;65769	Q9H845;Q9H9W4;Q9BUX5;H0Y8Z9;Q59FN3;B4DGH4;D6RCD8	Acyl-CoA dehydrogenase family member 9, mitochondrial	ACAD9	sp|Q9H845|ACAD9_HUMAN Acyl-CoA dehydrogenase family member 9, mitochondrial OS=Homo sapiens OX=9606 GN=ACAD9 PE=1 SV=1;tr|Q9H9W4|Q9H9W4_HUMAN Acyl-Coenzyme A dehydrogenase family, member 9, isoform CRA_b OS=Homo sapiens OX=9606 GN=ACAD9 PE=2 SV=1;tr|Q9BUX5	Q9H845	13039000	12506000	10894000	10100000	12689000	12805000	13636000	13155000	13105000	12824000	15020000	0			23.6363	23.5761	23.377	23.2678	23.5971	23.6102	23.7009	23.6491	23.6436	23.6123	23.8404	Q9H845	0.178903		Q9H845	0.152356	23.5671	2.15793	0.0371693	0.103596	-4.24192	sp|Q9H845|ACAD9_HUMAN Acyl-CoA dehydrogenase family member 9, mitochondrial OS=Homo sapiens OX=9606 GN=ACAD9 PE=1 SV=1;tr|Q9H9W4|Q9H9W4_HUMAN Acyl-Coenzyme A dehydrogenase family, member 9, isoform CRA_b OS=Homo sapiens OX=9606 GN=ACAD9 PE=2 SV=1;tr|Q9BUX5				Q9H845	0.152356	23.5671	0	0.937464	0.999999	6.23488e-07
2415	1455;57041;60648;61895	A8K2Z9;P23469;B4DUE5;S4R2Y5;Q8TE48;Q69YS2;B7Z4F4;B7Z4Q5;Q59EV9;P18433	Receptor-type tyrosine-protein phosphatase;Receptor-type tyrosine-protein phosphatase epsilon;Protein-tyrosine-phosphatase	PTPRE	tr|A8K2Z9|A8K2Z9_HUMAN Receptor-type tyrosine-protein phosphatase OS=Homo sapiens OX=9606 PE=2 SV=1;sp|P23469|PTPRE_HUMAN Receptor-type tyrosine-protein phosphatase epsilon OS=Homo sapiens OX=9606 GN=PTPRE PE=1 SV=1;tr|B4DUE5|B4DUE5_HUMAN cDNA FLJ58245, hi	A8K2Z9	620910	670000	557810	494570	542280	578740	637700	697180	650220	630610	520730	0			19.244	19.3538	19.0894	18.9158	19.0487	19.1426	19.2825	19.4112	19.3106	19.2664	18.9902	A8K2Z9	0.13188		A8K2Z9	0.152296	19.2065	2.0603	0.0461058	0.114195	-4.42616	tr|A8K2Z9|A8K2Z9_HUMAN Receptor-type tyrosine-protein phosphatase OS=Homo sapiens OX=9606 PE=2 SV=1;sp|P23469|PTPRE_HUMAN Receptor-type tyrosine-protein phosphatase epsilon OS=Homo sapiens OX=9606 GN=PTPRE PE=1 SV=1;tr|B4DUE5|B4DUE5_HUMAN cDNA FLJ58245, hi				A8K2Z9	0.152296	19.2065	0	0.92891	0.999999	6.23488e-07
1431	1346;18256;45987;49021;55373	A0A0A6YYA0;Q9Y3B3;B4E2C1;Q3B7W7;G3V2Y2	Transmembrane emp24 domain-containing protein 7	TMED7-TICAM2;TMED7	tr|A0A0A6YYA0|A0A0A6YYA0_HUMAN Protein TMED7-TICAM2 OS=Homo sapiens OX=9606 GN=TMED7-TICAM2 PE=3 SV=1;sp|Q9Y3B3|TMED7_HUMAN Transmembrane emp24 domain-containing protein 7 OS=Homo sapiens OX=9606 GN=TMED7 PE=1 SV=2;tr|B4E2C1|B4E2C1_HUMAN cDNA FLJ57776, hig	A0A0A6YYA0	11683000	10145000	9425200	9046400	10449000	11016000	11352000	11721000	10990000	11111000	11958000	0			23.4779	23.2743	23.1681	23.1089	23.3169	23.3931	23.4364	23.4826	23.3897	23.4055	23.5115	A0A0A6YYA0	0.164167		A0A0A6YYA0	0.152254	23.3453	2.20244	0.0336309	0.0991458	-4.15573	tr|A0A0A6YYA0|A0A0A6YYA0_HUMAN Protein TMED7-TICAM2 OS=Homo sapiens OX=9606 GN=TMED7-TICAM2 PE=3 SV=1;sp|Q9Y3B3|TMED7_HUMAN Transmembrane emp24 domain-containing protein 7 OS=Homo sapiens OX=9606 GN=TMED7 PE=1 SV=2;tr|B4E2C1|B4E2C1_HUMAN cDNA FLJ57776, hig				A0A0A6YYA0	0.152254	23.3453	0	0.941431	0.999999	6.23488e-07
264	2745;4458;21499;21876;30383;46649;64686;65826	Q9BYG6;K7EIU8;A0A0S2Z4B2;A0A024R274;Q13485;K7ES96;K7EL18;K7EIJ2;K7ENG8;B4DZP1;K7EL15;A0A087WUF3;K7ELK2;K7ENG1;B4DSU0	Mothers against decapentaplegic homolog;Mothers against decapentaplegic homolog 4	SMAD4	tr|Q9BYG6|Q9BYG6_HUMAN Mothers against decapentaplegic homolog (Fragment) OS=Homo sapiens OX=9606 GN=SMAD4 PE=3 SV=1;tr|K7EIU8|K7EIU8_HUMAN Mothers against decapentaplegic homolog OS=Homo sapiens OX=9606 GN=SMAD4 PE=1 SV=1;tr|A0A0S2Z4B2|A0A0S2Z4B2_HUMAN Mo	Q9BYG6	7195100	6413600	6280300	5968900	6743800	7122200	7553700	7481300	7106700	6911700	6195700	0			22.7786	22.6127	22.5824	22.509	22.6851	22.7639	22.8487	22.8349	22.7608	22.7206	22.5628	Q9BYG6	0.165094		Q9BYG6	0.152204	22.7097	2.28653	0.0277527	0.0908996	-3.98919	tr|Q9BYG6|Q9BYG6_HUMAN Mothers against decapentaplegic homolog (Fragment) OS=Homo sapiens OX=9606 GN=SMAD4 PE=3 SV=1;tr|K7EIU8|K7EIU8_HUMAN Mothers against decapentaplegic homolog OS=Homo sapiens OX=9606 GN=SMAD4 PE=1 SV=1;tr|A0A0S2Z4B2|A0A0S2Z4B2_HUMAN Mo				Q9BYG6	0.152204	22.7097	0	0.948023	0.999999	6.23488e-07
4247	1853;2418;3017;5997;7579;8148;10791;10972;14606;15680;16462;17416;17969;18691;18962;18963;19771;22072;25952;30422;32251;35151;35381;37524;41185;41390;42759;45071;45145;54832;60442;60443;61001;63388;63812;63895;64067;64068;64895;65856	O60271;A0A087X2D8;B4DS36;A0A060L980;Q5JB53;H0YBE9;Q719J0;Q7Z5Q8;E9PFH7;B7ZMF3;A0A087WYG2;Q9UPT6;D6RHI8;Q68CV8;G1UI24	C-Jun-amino-terminal kinase-interacting protein 4	SPAG9	sp|O60271|JIP4_HUMAN C-Jun-amino-terminal kinase-interacting protein 4 OS=Homo sapiens OX=9606 GN=SPAG9 PE=1 SV=4;tr|A0A087X2D8|A0A087X2D8_HUMAN C-Jun-amino-terminal kinase-interacting protein 4 OS=Homo sapiens OX=9606 GN=SPAG9 PE=1 SV=1;tr|B4DS36|B4DS36_H	O60271	60014000	53883000	52475000	48043000	56099000	57350000	61620000	60443000	59787000	60690000	56305000	0			25.8388	25.6833	25.6451	25.5178	25.7415	25.7733	25.8769	25.8491	25.8333	25.855	25.7468	O60271	0.16624		O60271	0.1522	25.7614	2.26414	0.0292206	0.0930409	-4.034	sp|O60271|JIP4_HUMAN C-Jun-amino-terminal kinase-interacting protein 4 OS=Homo sapiens OX=9606 GN=SPAG9 PE=1 SV=4;tr|A0A087X2D8|A0A087X2D8_HUMAN C-Jun-amino-terminal kinase-interacting protein 4 OS=Homo sapiens OX=9606 GN=SPAG9 PE=1 SV=1;tr|B4DS36|B4DS36_H				O60271	0.1522	25.7614	0	0.946375	0.999999	6.23488e-07
4551	1396;4071;4531;7971;11031;11241;19209;26245;33312;35823;42461;42595;44138;45937;47458;48999;49135;50227;53332;57969;58441;59130;66496	P17480;A8K962;O00164	Nucleolar transcription factor 1	UBTF	sp|P17480|UBF1_HUMAN Nucleolar transcription factor 1 OS=Homo sapiens OX=9606 GN=UBTF PE=1 SV=1;tr|A8K962|A8K962_HUMAN cDNA FLJ77827, highly similar to Human upstream binding factor (hUBF) OS=Homo sapiens OX=9606 PE=2 SV=1;tr|O00164|O00164_HUMAN Ribosomal	P17480	30454000	28260000	27092000	24671000	28437000	28915000	31432000	31815000	31037000	30877000	32561000	0			24.8601	24.7523	24.6914	24.5563	24.7613	24.7853	24.9057	24.9232	24.8875	24.88	24.9566	P17480	0.161337		P17480	0.152086	24.8003	2.26535	0.0291393	0.0929058	-4.03158	sp|P17480|UBF1_HUMAN Nucleolar transcription factor 1 OS=Homo sapiens OX=9606 GN=UBTF PE=1 SV=1;tr|A8K962|A8K962_HUMAN cDNA FLJ77827, highly similar to Human upstream binding factor (hUBF) OS=Homo sapiens OX=9606 PE=2 SV=1;tr|O00164|O00164_HUMAN Ribosomal				P17480	0.152086	24.8003	0	0.946767	0.999999	6.23488e-07
4659	10539;33359;43838;62661	P31947	14-3-3 protein sigma	SFN	sp|P31947|1433S_HUMAN 14-3-3 protein sigma OS=Homo sapiens OX=9606 GN=SFN PE=1 SV=1	P31947	36318000	31131000	31111000	27290000	31566000	36443000	36932000	35472000	33780000	31825000	34435000	0			25.1142	24.8919	24.8909	24.7019	24.9119	25.1191	25.1384	25.0802	25.0097	24.9237	25.0374	P31947	0.154499		P31947	0.152066	24.9782	2.135	0.0391188	0.106009	-4.28581	sp|P31947|1433S_HUMAN 14-3-3 protein sigma OS=Homo sapiens OX=9606 GN=SFN PE=1 SV=1				P31947	0.152066	24.9782	0	0.936331	0.999999	6.23488e-07
2550	922;2016;3982;5803;7076;10423;11860;15149;15865;16870;18737;19856;21241;24139;25023;25361;27839;30149;37744;53012;61488;61543	A8K9T9;A8K8N7;O15067;B4DJ26;Q6P4B4;Q9BR56;H0YGH1;J3KT98;J3QSG0;J3QSH6;J3KTQ5;J3KTL4	Phosphoribosylformylglycinamidine synthase	PFAS	tr|A8K9T9|A8K9T9_HUMAN cDNA FLJ75059, highly similar to Homo sapiens phosphoribosylformylglycinamidine synthase (FGAR amidotransferase) (PFAS), mRNA OS=Homo sapiens OX=9606 PE=2 SV=1;tr|A8K8N7|A8K8N7_HUMAN Phosphoribosylformylglycinamidine synthase (FGAR a	A8K9T9	29671000	26317000	24941000	23331000	26765000	27577000	29773000	29058000	29010000	29763000	26493000	0			24.8225	24.6495	24.572	24.4757	24.6738	24.717	24.8275	24.7924	24.7901	24.827	24.6591	A8K9T9	0.160842		A8K9T9	0.152064	24.7148	2.23245	0.0314167	0.0956265	-4.09684	tr|A8K9T9|A8K9T9_HUMAN cDNA FLJ75059, highly similar to Homo sapiens phosphoribosylformylglycinamidine synthase (FGAR amidotransferase) (PFAS), mRNA OS=Homo sapiens OX=9606 PE=2 SV=1;tr|A8K8N7|A8K8N7_HUMAN Phosphoribosylformylglycinamidine synthase (FGAR a				A8K9T9	0.152064	24.7148	0	0.944322	0.999999	6.23488e-07
2589	36099;41058;63154	B4DLX6;B4DYU4;A8KA75;Q4LE51;P42336;A0A2R8Y2F6;E2I6G1	Phosphatidylinositol 4,5-bisphosphate 3-kinase catalytic subunit alpha isoform	PIK3CA variant protein;PIK3CA	tr|B4DLX6|B4DLX6_HUMAN Phosphatidylinositol 4,5-bisphosphate 3-kinase catalytic subunit OS=Homo sapiens OX=9606 PE=2 SV=1;tr|B4DYU4|B4DYU4_HUMAN Phosphatidylinositol 4,5-bisphosphate 3-kinase catalytic subunit OS=Homo sapiens OX=9606 PE=2 SV=1;tr|A8KA75|A8	B4DLX6	179470	163970	158980	146080	169510	178190	222060	160790	179680	171650	207040	0			17.4534	17.3231	17.2785	17.1564	17.371	17.4431	17.7606	17.2948	17.4551	17.3891	17.6595	B4DLX6	0.165695		B4DLX6	0.15206	17.3925	2.0249	0.0497828	0.118677	-4.49128	tr|B4DLX6|B4DLX6_HUMAN Phosphatidylinositol 4,5-bisphosphate 3-kinase catalytic subunit OS=Homo sapiens OX=9606 PE=2 SV=1;tr|B4DYU4|B4DYU4_HUMAN Phosphatidylinositol 4,5-bisphosphate 3-kinase catalytic subunit OS=Homo sapiens OX=9606 PE=2 SV=1;tr|A8KA75|A8				B4DLX6	0.15206	17.3925	0	0.926241	0.999999	6.23488e-07
3020	932;4346;4614;9678;17223;29629;31601;37780;40724;61337;63457	B4DEI4;Q9H8Y8;B4DNR1;B4DQF1;F8WEG2	Golgi reassembly-stacking protein 2	GORASP2	tr|B4DEI4|B4DEI4_HUMAN cDNA FLJ54595, highly similar to Golgi reassembly-stacking protein 2 OS=Homo sapiens OX=9606 PE=2 SV=1;sp|Q9H8Y8|GORS2_HUMAN Golgi reassembly-stacking protein 2 OS=Homo sapiens OX=9606 GN=GORASP2 PE=1 SV=3;tr|B4DNR1|B4DNR1_HUMAN cDNA	B4DEI4	9877500	9246500	8146100	7380400	8186600	9089100	9546000	9704400	9358900	9662100	8888900	0			23.2357	23.1405	22.9577	22.8153	22.9648	23.1157	23.1865	23.2102	23.1579	23.2039	23.0836	B4DEI4	0.137555		B4DEI4	0.152046	23.0988	2.13587	0.039043	0.106009	-4.28414	tr|B4DEI4|B4DEI4_HUMAN cDNA FLJ54595, highly similar to Golgi reassembly-stacking protein 2 OS=Homo sapiens OX=9606 PE=2 SV=1;sp|Q9H8Y8|GORS2_HUMAN Golgi reassembly-stacking protein 2 OS=Homo sapiens OX=9606 GN=GORASP2 PE=1 SV=3;tr|B4DNR1|B4DNR1_HUMAN cDNA				B4DEI4	0.152046	23.0988	0	0.936464	0.999999	6.23488e-07
1535	304;1454;3138;7638;10242;32268;34109;35401;37417;39347;48048;50459;51985;54847;57887;59400	A0A0J9YXM6;Q562E7;B7Z6V3;Q24JR4;E9PDG3;I3L1G2;K7ELV8;C9JCF9	WD repeat-containing protein 81	WDR81	tr|A0A0J9YXM6|A0A0J9YXM6_HUMAN WD repeat-containing protein 81 OS=Homo sapiens OX=9606 GN=WDR81 PE=1 SV=1;sp|Q562E7|WDR81_HUMAN WD repeat-containing protein 81 OS=Homo sapiens OX=9606 GN=WDR81 PE=1 SV=2	A0A0J9YXM6	4432600	3989100	3745300	3327200	3952600	4154500	4310600	4478400	4294000	4283300	4450900	0			22.0797	21.9276	21.8366	21.6659	21.9144	21.9862	22.0395	22.0946	22.0339	22.0303	22.0857	A0A0J9YXM6	0.159416		A0A0J9YXM6	0.152036	21.9609	2.17807	0.0355294	0.101631	-4.20309	tr|A0A0J9YXM6|A0A0J9YXM6_HUMAN WD repeat-containing protein 81 OS=Homo sapiens OX=9606 GN=WDR81 PE=1 SV=1;sp|Q562E7|WDR81_HUMAN WD repeat-containing protein 81 OS=Homo sapiens OX=9606 GN=WDR81 PE=1 SV=2				A0A0J9YXM6	0.152036	21.9609	0	0.940052	0.999999	6.23488e-07
5017	3051;3332;5758;6674;8822;13576;16867;16868;18392;18509;19807;19965;21384;21414;21537;21540;21541;30205;33305;33691;34757;38313;40499;42353;45823;46028;49498;53721;58617;62591	Q02790;B2R9U2;H0YFG2;F5H1U3;F5H120	Peptidyl-prolyl cis-trans isomerase FKBP4;Peptidyl-prolyl cis-trans isomerase FKBP4, N-terminally processed	FKBP4	sp|Q02790|FKBP4_HUMAN Peptidyl-prolyl cis-trans isomerase FKBP4 OS=Homo sapiens OX=9606 GN=FKBP4 PE=1 SV=3;tr|B2R9U2|B2R9U2_HUMAN Peptidylprolyl isomerase OS=Homo sapiens OX=9606 PE=2 SV=1	Q02790	39541000	35216000	34725000	32094000	37547000	39798000	41449000	40364000	38506000	38475000	40537000	0			25.2369	25.0697	25.0495	24.9358	25.1622	25.2462	25.3048	25.2666	25.1986	25.1974	25.2727	Q02790	0.169755		Q02790	0.151908	25.1668	2.26359	0.0292575	0.0930773	-4.03509	sp|Q02790|FKBP4_HUMAN Peptidyl-prolyl cis-trans isomerase FKBP4 OS=Homo sapiens OX=9606 GN=FKBP4 PE=1 SV=3;tr|B2R9U2|B2R9U2_HUMAN Peptidylprolyl isomerase OS=Homo sapiens OX=9606 PE=2 SV=1				Q02790	0.151908	25.1668	0	0.947104	0.999999	6.23488e-07
6250	36454;65176	Q96MV1;S4R3V7;S4R434	Transmembrane protein 56	TMEM56;TMEM56-RWDD3	sp|Q96MV1|TMM56_HUMAN Transmembrane protein 56 OS=Homo sapiens OX=9606 GN=TMEM56 PE=1 SV=1;tr|S4R3V7|S4R3V7_HUMAN TMEM56-RWDD3 readthrough (Fragment) OS=Homo sapiens OX=9606 GN=TMEM56-RWDD3 PE=4 SV=1;tr|S4R434|S4R434_HUMAN TMEM56-RWDD3 readthrough OS=Homo	Q96MV1	198770	177260	167370	158550	175300	185350	219010	189580	191840	187950	212360	0			17.6007	17.4355	17.3527	17.2746	17.4195	17.4999	17.7406	17.5325	17.5495	17.52	17.6961	Q96MV1	0.152625		Q96MV1	0.151906	17.4925	2.17624	0.0356755	0.101854	-4.20662	sp|Q96MV1|TMM56_HUMAN Transmembrane protein 56 OS=Homo sapiens OX=9606 GN=TMEM56 PE=1 SV=1;tr|S4R3V7|S4R3V7_HUMAN TMEM56-RWDD3 readthrough (Fragment) OS=Homo sapiens OX=9606 GN=TMEM56-RWDD3 PE=4 SV=1;tr|S4R434|S4R434_HUMAN TMEM56-RWDD3 readthrough OS=Homo				Q96MV1	0.151906	17.4925	0	0.940265	0.999999	6.23488e-07
911	4600;7089;9562;10276;14082;15976;21830;22522;24487;24488;24708;31801;33568;34777;42489;45375;57580;60949;62154;62518	A0A024RAJ6;P07686;Q5URX0;H0YA83;H0Y9B6;D6REQ8;H0Y9M3	Beta-hexosaminidase;Beta-hexosaminidase subunit beta;Beta-hexosaminidase subunit beta chain B;Beta-hexosaminidase subunit beta chain A	HEXB	tr|A0A024RAJ6|A0A024RAJ6_HUMAN Beta-hexosaminidase OS=Homo sapiens OX=9606 GN=HEXB PE=2 SV=1;sp|P07686|HEXB_HUMAN Beta-hexosaminidase subunit beta OS=Homo sapiens OX=9606 GN=HEXB PE=1 SV=3;tr|Q5URX0|Q5URX0_HUMAN Beta-hexosaminidase subunit beta OS=Homo sap	A0A024RAJ6	39065000	35007000	33626000	31182000	35462000	37619000	39456000	40277000	38254000	37641000	34941000	0			25.2194	25.0611	25.0031	24.8942	25.0798	25.165	25.2337	25.2634	25.1891	25.1658	25.0584	A0A024RAJ6	0.158964		A0A024RAJ6	0.1519	25.1275	2.25643	0.0297417	0.0937916	-4.04935	tr|A0A024RAJ6|A0A024RAJ6_HUMAN Beta-hexosaminidase OS=Homo sapiens OX=9606 GN=HEXB PE=2 SV=1;sp|P07686|HEXB_HUMAN Beta-hexosaminidase subunit beta OS=Homo sapiens OX=9606 GN=HEXB PE=1 SV=3;tr|Q5URX0|Q5URX0_HUMAN Beta-hexosaminidase subunit beta OS=Homo sap				A0A024RAJ6	0.1519	25.1275	0	0.94659	0.999999	6.23488e-07
5144	7231;17560;20172;45380;57027;59096;59660;60240;62228	Q13469;B5B2P4;C3UMV3;C3UMV2;C3UMV4;B7Z8Y1	Nuclear factor of activated T-cells, cytoplasmic 2	NFATC2	sp|Q13469|NFAC2_HUMAN Nuclear factor of activated T-cells, cytoplasmic 2 OS=Homo sapiens OX=9606 GN=NFATC2 PE=1 SV=2;tr|B5B2P4|B5B2P4_HUMAN Nuclear factor of activated T-cells c2 isoform IA-IIS-deltaXa OS=Homo sapiens OX=9606 GN=NFATC2 PE=2 SV=1;tr|C3UMV3|	Q13469	562680	497510	556090	420970	384010	409930	651230	497200	503250	637790	577220	0			19.102	18.9244	19.085	18.6834	18.5508	18.645	19.3128	18.9235	18.9409	19.2827	19.1388	Q13469	0.0723255		Q13469	0.1519	18.945	1.5552	0.128001	0.202082	-5.26551	sp|Q13469|NFAC2_HUMAN Nuclear factor of activated T-cells, cytoplasmic 2 OS=Homo sapiens OX=9606 GN=NFATC2 PE=1 SV=2;tr|B5B2P4|B5B2P4_HUMAN Nuclear factor of activated T-cells c2 isoform IA-IIS-deltaXa OS=Homo sapiens OX=9606 GN=NFATC2 PE=2 SV=1;tr|C3UMV3|				Q13469	0.1519	18.945	0	0.868988	0.999999	6.23488e-07
248	3585;6298;6831;11728;13583;17905;21411;26016;34192;45450;54948	B3KVB0;A0A024R1Y7;Q8N2G8;K7ESN3;K7EQ41;K7EL54	GH3 domain-containing protein	LGP1;GHDC	tr|B3KVB0|B3KVB0_HUMAN cDNA FLJ16322 fis, clone SPLEN2037678, highly similar to Protein D11Lgp1 homolog OS=Homo sapiens OX=9606 PE=2 SV=1;tr|A0A024R1Y7|A0A024R1Y7_HUMAN Homolog of mouse LGP1, isoform CRA_a OS=Homo sapiens OX=9606 GN=LGP1 PE=4 SV=1;sp|Q8N2G	B3KVB0	7025100	6984100	6062100	5531200	6755000	6972400	7276600	7217700	7327100	7011700	6599800	0			22.7441	22.7356	22.5314	22.3992	22.6875	22.7332	22.7948	22.7831	22.8048	22.7413	22.654	B3KVB0	0.16889		B3KVB0	0.1519	22.6955	2.18254	0.0351743	0.101071	-4.19444	tr|B3KVB0|B3KVB0_HUMAN cDNA FLJ16322 fis, clone SPLEN2037678, highly similar to Protein D11Lgp1 homolog OS=Homo sapiens OX=9606 PE=2 SV=1;tr|A0A024R1Y7|A0A024R1Y7_HUMAN Homolog of mouse LGP1, isoform CRA_a OS=Homo sapiens OX=9606 GN=LGP1 PE=4 SV=1;sp|Q8N2G				B3KVB0	0.1519	22.6955	0	0.940798	0.999999	6.23488e-07
6435	3775;3776;15624;23587	Q9H061;E9PIH8;E9PI90	Transmembrane protein 126A	TMEM126A	sp|Q9H061|T126A_HUMAN Transmembrane protein 126A OS=Homo sapiens OX=9606 GN=TMEM126A PE=1 SV=1	Q9H061	3506400	3162400	3128000	2856800	3435000	3543100	3723200	3565300	3599600	3403400	3566500	0			21.7416	21.5926	21.5768	21.446	21.7119	21.7566	21.8281	21.7656	21.7794	21.6986	21.7661	Q9H061	0.176415		Q9H061	0.151886	21.6897	2.25412	0.0298996	0.0939572	-4.05394	sp|Q9H061|T126A_HUMAN Transmembrane protein 126A OS=Homo sapiens OX=9606 GN=TMEM126A PE=1 SV=1				Q9H061	0.151886	21.6897	0	0.946453	0.999999	6.23488e-07
4990	1604;4162;8175;15335;19088;19434;42273;60419;64960	Q7L8P3;P86791;P86790;B4DJD2	Vacuolar fusion protein CCZ1 homolog;Vacuolar fusion protein CCZ1 homolog B	DKFZp586I1023;CCZ1;CCZ1B	tr|Q7L8P3|Q7L8P3_HUMAN Uncharacterized protein DKFZp586I1023 (Fragment) OS=Homo sapiens OX=9606 GN=DKFZp586I1023 PE=2 SV=1;sp|P86791|CCZ1_HUMAN Vacuolar fusion protein CCZ1 homolog OS=Homo sapiens OX=9606 GN=CCZ1 PE=1 SV=1;sp|P86790|CCZ1B_HUMAN Vacuolar fu	Q7L8P3	5231300	4855100	4781100	4446600	5092400	5419200	5480800	5547800	5198400	5433900	5643200	0			22.3187	22.2111	22.1889	22.0843	22.2799	22.3697	22.386	22.4035	22.3096	22.3736	22.4281	Q7L8P3	0.167711		Q7L8P3	0.151878	22.2925	2.32581	0.0253364	0.087167	-3.90978	tr|Q7L8P3|Q7L8P3_HUMAN Uncharacterized protein DKFZp586I1023 (Fragment) OS=Homo sapiens OX=9606 GN=DKFZp586I1023 PE=2 SV=1;sp|P86791|CCZ1_HUMAN Vacuolar fusion protein CCZ1 homolog OS=Homo sapiens OX=9606 GN=CCZ1 PE=1 SV=1;sp|P86790|CCZ1B_HUMAN Vacuolar fu				Q7L8P3	0.151878	22.2925	0	0.951651	0.999999	6.23488e-07
2905	30;1230;1384;4373;4854;6224;19924;21167;22294;34190;37442;59321;60857;66502	G5E9W2;B3KPG6;Q9P2E5;C9JZF7;H7C5L5	Chondroitin sulfate glucuronyltransferase	CHPF2	tr|G5E9W2|G5E9W2_HUMAN Hexosyltransferase OS=Homo sapiens OX=9606 GN=CHPF2 PE=1 SV=1;tr|B3KPG6|B3KPG6_HUMAN Hexosyltransferase OS=Homo sapiens OX=9606 PE=2 SV=1;sp|Q9P2E5|CHPF2_HUMAN Chondroitin sulfate glucuronyltransferase OS=Homo sapiens OX=9606 GN=CHPF	G5E9W2	924020	939150	849060	813350	1076300	1062600	1091500	1011900	947780	981560	1013400	0			19.8176	19.841	19.6955	19.6335	20.0376	20.0192	20.0579	19.9486	19.8542	19.9047	19.9508	G5E9W2	0.210023		G5E9W2	0.151872	19.881	2.1152	0.0408731	0.108192	-4.32338	tr|G5E9W2|G5E9W2_HUMAN Hexosyltransferase OS=Homo sapiens OX=9606 GN=CHPF2 PE=1 SV=1;tr|B3KPG6|B3KPG6_HUMAN Hexosyltransferase OS=Homo sapiens OX=9606 PE=2 SV=1;sp|Q9P2E5|CHPF2_HUMAN Chondroitin sulfate glucuronyltransferase OS=Homo sapiens OX=9606 GN=CHPF				G5E9W2	0.151872	19.881	0	0.935165	0.999999	6.23488e-07
4970	498;1954;2930;4101;4467;4773;5936;5940;6880;7785;8595;8611;8970;9250;9356;9860;9959;10112;10458;10829;11345;11346;12102;13080;13104;13711;13870;15954;16286;17789;19052;19503;20361;20486;20530;21878;22362;22527;22579;22877;23323;23764;24031;24032;25708;25719;25847;26205;26403;26751;26835;27685;27947;27948;28375;28414;28790;29039;29774;30294;30445;30880;31128;31279;32128;32523;33247;33250;33399;33758;33876;35265;35514;35562;36397;36477;36646;36997;37056;37077;37080;37081;37161;37194;37722;37893;38109;38212;38490;39010;39116;39741;40107;40685;40889;41017;41289;42333;42550;42601;43078;43482;43680;43822;43844;43958;44193;44719;46011;46160;46518;46706;46707;46830;47023;47026;47290;47636;47765;48925;49016;49655;49823;49903;50590;51204;51313;52439;52472;52703;52967;53021;53461;54158;55223;55362;55821;56704;56852;58566;58646;58765;58948;59437;59612;59710;59842;61680;62257;63132;64111;64657;65443;65810;66120;66920;67009	P78527;B4DL41;F5GX40;H0YG84	DNA-dependent protein kinase catalytic subunit	PRKDC	sp|P78527|PRKDC_HUMAN DNA-dependent protein kinase catalytic subunit OS=Homo sapiens OX=9606 GN=PRKDC PE=1 SV=3	P78527	207910000	187580000	178330000	164890000	191810000	199880000	212070000	210890000	205850000	202340000	233810000	0			27.6314	27.4829	27.41	27.2969	27.5151	27.5746	27.66	27.6519	27.617	27.5922	27.8008	P78527	0.163829		P78527	0.15187	27.5432	2.24722	0.0303749	0.0944527	-4.06762	sp|P78527|PRKDC_HUMAN DNA-dependent protein kinase catalytic subunit OS=Homo sapiens OX=9606 GN=PRKDC PE=1 SV=3				P78527	0.15187	27.5432	0	0.945975	0.999999	6.23488e-07
6956	2130;3193;3790;5780;6897;7082;7083;12578;14453;15484;18704;19246;23083;28491;30705;35120;40908;44755;46285;47006;47228;50980;51161;52397;53247;54684;55482;56683;57078;57620;61203;64555;64763	Q9Y678;Q8WUI6;B3KW21;H0Y8X7;D6RG17;H0Y8G2	Coatomer subunit gamma-1	COPG1;COPG	sp|Q9Y678|COPG1_HUMAN Coatomer subunit gamma-1 OS=Homo sapiens OX=9606 GN=COPG1 PE=1 SV=1;tr|Q8WUI6|Q8WUI6_HUMAN COPG protein (Fragment) OS=Homo sapiens OX=9606 GN=COPG PE=2 SV=2;tr|B3KW21|B3KW21_HUMAN cDNA FLJ41945 fis, clone PLACE6019676, highly similar	Q9Y678	55250000	51438000	49059000	46185000	52654000	55054000	59060000	56501000	56579000	55201000	51684000	0			25.7195	25.6163	25.548	25.4609	25.65	25.7143	25.8157	25.7518	25.7538	25.7182	25.6232	Q9Y678	0.164565		Q9Y678	0.151794	25.6749	2.30261	0.0267395	0.0895459	-3.9568	sp|Q9Y678|COPG1_HUMAN Coatomer subunit gamma-1 OS=Homo sapiens OX=9606 GN=COPG1 PE=1 SV=1;tr|Q8WUI6|Q8WUI6_HUMAN COPG protein (Fragment) OS=Homo sapiens OX=9606 GN=COPG PE=2 SV=2;tr|B3KW21|B3KW21_HUMAN cDNA FLJ41945 fis, clone PLACE6019676, highly similar				Q9Y678	0.151794	25.6749	0	0.950237	0.999999	6.23488e-07
6531	34589;39947	Q9H9T3;E5RHY2;E5RIC0;E5RIZ7;E5RHR2;B4DXV1;B4DPB7;B4DKA4	Elongator complex protein 3	ELP3	sp|Q9H9T3|ELP3_HUMAN Elongator complex protein 3 OS=Homo sapiens OX=9606 GN=ELP3 PE=1 SV=2;tr|E5RHY2|E5RHY2_HUMAN Elongator complex protein 3 (Fragment) OS=Homo sapiens OX=9606 GN=ELP3 PE=1 SV=1;tr|E5RIC0|E5RIC0_HUMAN Elongator complex protein 3 (Fragment)	Q9H9T3	723370	586000	585180	558910	585290	624600	727850	668330	695620	649720	705340	0			19.4644	19.1605	19.1585	19.0923	19.1588	19.2526	19.4733	19.3502	19.4079	19.3095	19.428	Q9H9T3	0.139768		Q9H9T3	0.151794	19.2828	2.13301	0.0392922	0.106147	-4.2896	sp|Q9H9T3|ELP3_HUMAN Elongator complex protein 3 OS=Homo sapiens OX=9606 GN=ELP3 PE=1 SV=2;tr|E5RHY2|E5RHY2_HUMAN Elongator complex protein 3 (Fragment) OS=Homo sapiens OX=9606 GN=ELP3 PE=1 SV=1;tr|E5RIC0|E5RIC0_HUMAN Elongator complex protein 3 (Fragment)				Q9H9T3	0.151794	19.2828	0	0.93694	0.999999	6.23488e-07
2785	181;15798;36589;58180	Q9H0R6;B2RBJ8;X6R772	Glutamyl-tRNA(Gln) amidotransferase subunit A, mitochondrial	QRSL1	sp|Q9H0R6|GATA_HUMAN Glutamyl-tRNA(Gln) amidotransferase subunit A, mitochondrial OS=Homo sapiens OX=9606 GN=QRSL1 PE=1 SV=2;tr|B2RBJ8|B2RBJ8_HUMAN Glutamyl-tRNA(Gln) amidotransferase subunit A, mitochondrial OS=Homo sapiens OX=9606 GN=QRSL1 PE=2 SV=1;tr|X	Q9H0R6	9871500	9102600	8997000	8171600	9244500	9529400	9736600	10553000	9474000	11140000	8870300	0			23.2348	23.1179	23.101	22.9622	23.1402	23.1839	23.215	23.3312	23.1755	23.4093	23.0805	Q9H0R6	0.159004		Q9H0R6	0.151766	23.1871	2.21232	0.0328867	0.0981169	-4.1364	sp|Q9H0R6|GATA_HUMAN Glutamyl-tRNA(Gln) amidotransferase subunit A, mitochondrial OS=Homo sapiens OX=9606 GN=QRSL1 PE=1 SV=2;tr|B2RBJ8|B2RBJ8_HUMAN Glutamyl-tRNA(Gln) amidotransferase subunit A, mitochondrial OS=Homo sapiens OX=9606 GN=QRSL1 PE=2 SV=1;tr|X				Q9H0R6	0.151766	23.1871	0	0.943556	0.999999	6.23488e-07
2729	9437;57734;59226;60294	B2R8K4;F1JVV5;P18846;F1JVV6;G3M4K5;F8VS03;F8VYN3	Cyclic AMP-dependent transcription factor ATF-1	EWSR1/ATF1 fusion;ATF1	tr|B2R8K4|B2R8K4_HUMAN cDNA, FLJ93942, highly similar to Homo sapiens activating transcription factor 1 (ATF1), mRNA OS=Homo sapiens OX=9606 PE=2 SV=1;tr|F1JVV5|F1JVV5_HUMAN EWSR1/ATF1 fusion protein type 1 OS=Homo sapiens OX=9606 GN=EWSR1/ATF1 fusion PE=2	B2R8K4	2597600	2214900	2167900	2006400	2151400	2311300	2537600	2599200	2520800	2370700	2652100	0			21.3087	21.0788	21.0479	20.9362	21.0368	21.1403	21.275	21.3096	21.2655	21.1769	21.3387	B2R8K4	0.140552		B2R8K4	0.151764	21.1576	2.17547	0.0357378	0.101854	-4.20813	tr|B2R8K4|B2R8K4_HUMAN cDNA, FLJ93942, highly similar to Homo sapiens activating transcription factor 1 (ATF1), mRNA OS=Homo sapiens OX=9606 PE=2 SV=1;tr|F1JVV5|F1JVV5_HUMAN EWSR1/ATF1 fusion protein type 1 OS=Homo sapiens OX=9606 GN=EWSR1/ATF1 fusion PE=2				B2R8K4	0.151764	21.1576	0	0.940597	0.999999	6.23488e-07
5542	3555;4560;5535;5536;12945;16582;23975;24894;34775;42269;43893;45112;45605;50987;51374;54069;54348;60862	Q5VT52	Regulation of nuclear pre-mRNA domain-containing protein 2	RPRD2	sp|Q5VT52|RPRD2_HUMAN Regulation of nuclear pre-mRNA domain-containing protein 2 OS=Homo sapiens OX=9606 GN=RPRD2 PE=1 SV=1	Q5VT52	4559200	4061900	3971300	3708700	4265300	4455900	4754200	4446500	4574100	4568200	4088400	0			22.1203	21.9537	21.9212	21.8225	22.0242	22.0873	22.1808	22.0842	22.1251	22.1232	21.9631	Q5VT52	0.165678		Q5VT52	0.15172	22.0443	2.27387	0.0285741	0.091998	-4.01456	sp|Q5VT52|RPRD2_HUMAN Regulation of nuclear pre-mRNA domain-containing protein 2 OS=Homo sapiens OX=9606 GN=RPRD2 PE=1 SV=1				Q5VT52	0.15172	22.0443	0	0.948355	0.999999	6.23488e-07
2431	6084;6445;9392;9956;32827;33510;33803;39506;39917;40426;40934;44830;51788;55870;56606;58725;59121;59570;59574;63108;65308	A8K3R2;Q14137;B2RDN4;B4DEN9;Q4G0D9;Q6DKJ9;A0A075B729	Ribosome biogenesis protein BOP1	BOP1	tr|A8K3R2|A8K3R2_HUMAN Ribosome biogenesis protein BOP1 OS=Homo sapiens OX=9606 GN=BOP1 PE=2 SV=1;sp|Q14137|BOP1_HUMAN Ribosome biogenesis protein BOP1 OS=Homo sapiens OX=9606 GN=BOP1 PE=1 SV=2;tr|B2RDN4|B2RDN4_HUMAN Ribosome biogenesis protein BOP1 OS=Hom	A8K3R2	25107000	21627000	21222000	19288000	22948000	24086000	25462000	24904000	24142000	23402000	25694000	0			24.5816	24.3663	24.3391	24.2012	24.4519	24.5217	24.6018	24.5699	24.525	24.4801	24.6149	A8K3R2	0.167669		A8K3R2	0.151706	24.4639	2.19363	0.034306	0.0999099	-4.17289	tr|A8K3R2|A8K3R2_HUMAN Ribosome biogenesis protein BOP1 OS=Homo sapiens OX=9606 GN=BOP1 PE=2 SV=1;sp|Q14137|BOP1_HUMAN Ribosome biogenesis protein BOP1 OS=Homo sapiens OX=9606 GN=BOP1 PE=1 SV=2;tr|B2RDN4|B2RDN4_HUMAN Ribosome biogenesis protein BOP1 OS=Hom				A8K3R2	0.151706	24.4639	0	0.942233	0.999999	6.23488e-07
4480	8252;9715;12436;14301;14302;15378;17136;17988;18085;18170;19204;24866;28524;28525;29631;31878;32919;35292;36680;37170;38367;38368;38441;38442;40815;41320;41321;43906;46147;46423;46424;48305;48758;48759;48906;48907;50338;50344;53420;54887;55535;55831;58151;59834;59835;60887;61003;61004;61048	V9HWE1;P08670;B0YJC4;Q53HU8;B3KRK8;B0YJC5;A0A1B0GTT5;A0A1B0GVG8;B3KWQ6;P41219;H7C5W5;A0A0S2Z4T0;K7EMP8;B4E192;Q96GE1;B4DJW0;P14136;A0A1X7SBR3;A0A1W2PR46;CON__Q14533;Q5RLN2;CON__Q61726;A0A087X106;CON__P78386;B4DN72;CON__O43790;CON__P78385;CON__Q6NT21;A8K872;B4DE66;A0JNT2;U3KPR1;O43790;P78385;Q16352;Q14533;A0A1X7SCE1;Q59EM6;A0A1W2PRT3;K7EKH9;K7EJU1;F8W835;K7ELP4;B4DIR1;P78386	Vimentin	HEL113;VIM	tr|V9HWE1|V9HWE1_HUMAN Epididymis luminal protein 113 OS=Homo sapiens OX=9606 GN=HEL113 PE=2 SV=1;sp|P08670|VIME_HUMAN Vimentin OS=Homo sapiens OX=9606 GN=VIM PE=1 SV=4;tr|B0YJC4|B0YJC4_HUMAN Vimentin OS=Homo sapiens OX=9606 GN=VIM PE=1 SV=1;tr|Q53HU8|Q53H	V9HWE1	2011600000	1748800000	1737600000	1622500000	1843400000	1947900000	2043900000	2077000000	1953800000	1914400000	2201400000	0			30.9057	30.7037	30.6944	30.5956	30.7797	30.8593	30.9287	30.9519	30.8636	30.8343	31.0358	V9HWE1	0.162678		V9HWE1	0.151706	30.8117	2.25494	0.0298435	0.0938667	-4.05231	tr|V9HWE1|V9HWE1_HUMAN Epididymis luminal protein 113 OS=Homo sapiens OX=9606 GN=HEL113 PE=2 SV=1;sp|P08670|VIME_HUMAN Vimentin OS=Homo sapiens OX=9606 GN=VIM PE=1 SV=4;tr|B0YJC4|B0YJC4_HUMAN Vimentin OS=Homo sapiens OX=9606 GN=VIM PE=1 SV=1;tr|Q53HU8|Q53H				V9HWE1	0.151706	30.8117	0	0.946989	0.999999	6.23488e-07
3799	13841;14410;16482;32329;40183;47716;47752;52596;55516;62158;67714	F8W0Q9;B7Z8L1;F8WF16;B7Z615;F8VRK2;F8VPY7;F8VWU8;F8VXV7;REV__K7EN69		PPHLN1	tr|F8W0Q9|F8W0Q9_HUMAN Periphilin-1 OS=Homo sapiens OX=9606 GN=PPHLN1 PE=1 SV=1;tr|B7Z8L1|B7Z8L1_HUMAN Periphilin-1 OS=Homo sapiens OX=9606 GN=PPHLN1 PE=1 SV=1	F8W0Q9	8787300	8188000	7575300	7165500	8949000	8624100	9597300	9185700	8853400	8783400	9988500	0			23.067	22.9651	22.8529	22.7726	23.0933	23.0399	23.1942	23.131	23.0778	23.0663	23.2518	F8W0Q9	0.187455		F8W0Q9	0.151676	23.026	2.188	0.0347441	0.100529	-4.18383	tr|F8W0Q9|F8W0Q9_HUMAN Periphilin-1 OS=Homo sapiens OX=9606 GN=PPHLN1 PE=1 SV=1;tr|B7Z8L1|B7Z8L1_HUMAN Periphilin-1 OS=Homo sapiens OX=9606 GN=PPHLN1 PE=1 SV=1				F8W0Q9	0.151676	23.026	0	0.941862	0.999999	6.23488e-07
4655	314;315;12614;14734;21783;26779;27265;31481;32759;32936;33553;37066;50533;56850;56892;57350;59993;61475;61476;62362;64193;66096;66288	P30837;A0A384MTJ7;B4DLJ0;A0A0U1RQK9;Q59EJ0;B4DXX3	Aldehyde dehydrogenase X, mitochondrial	ALDH1B1	sp|P30837|AL1B1_HUMAN Aldehyde dehydrogenase X, mitochondrial OS=Homo sapiens OX=9606 GN=ALDH1B1 PE=1 SV=3;tr|A0A384MTJ7|A0A384MTJ7_HUMAN Epididymis secretory sperm binding protein OS=Homo sapiens OX=9606 PE=2 SV=1;tr|B4DLJ0|B4DLJ0_HUMAN cDNA FLJ51238, hig	P30837	24250000	22947000	20505000	18649000	22600000	22711000	24741000	24968000	24836000	23344000	27312000	0			24.5315	24.4518	24.2895	24.1526	24.4298	24.4369	24.5604	24.5736	24.5659	24.4765	24.703	P30837	0.166332		P30837	0.151636	24.4469	2.15296	0.0375844	0.104171	-4.25146	sp|P30837|AL1B1_HUMAN Aldehyde dehydrogenase X, mitochondrial OS=Homo sapiens OX=9606 GN=ALDH1B1 PE=1 SV=3;tr|A0A384MTJ7|A0A384MTJ7_HUMAN Epididymis secretory sperm binding protein OS=Homo sapiens OX=9606 PE=2 SV=1;tr|B4DLJ0|B4DLJ0_HUMAN cDNA FLJ51238, hig				P30837	0.151636	24.4469	0	0.939086	0.999999	6.23488e-07
2274	4160;7611;14099;16771;36951;48945;59863	Q9UDM8;Q53FC8;A8K8C0;A4D0P7;O43913;B4DXT8;G3V0H0	Origin recognition complex subunit 5	ORC5L;ORC5	tr|Q9UDM8|Q9UDM8_HUMAN Uncharacterized protein ORC5L (Fragment) OS=Homo sapiens OX=9606 GN=ORC5L PE=4 SV=1;tr|Q53FC8|Q53FC8_HUMAN Origin recognition complex subunit 5 isoform 1 variant (Fragment) OS=Homo sapiens OX=9606 PE=2 SV=1;tr|A8K8C0|A8K8C0_HUMAN cDN	Q9UDM8	1739300	1548800	1498500	1430000	1623100	1728400	1821100	1724700	1700900	1716000	1647100	0			20.7301	20.5627	20.5151	20.4476	20.6303	20.721	20.7964	20.7179	20.6979	20.7106	20.6515	Q9UDM8	0.16489		Q9UDM8	0.1516	20.653	2.27979	0.0281875	0.0915211	-4.00271	tr|Q9UDM8|Q9UDM8_HUMAN Uncharacterized protein ORC5L (Fragment) OS=Homo sapiens OX=9606 GN=ORC5L PE=4 SV=1;tr|Q53FC8|Q53FC8_HUMAN Origin recognition complex subunit 5 isoform 1 variant (Fragment) OS=Homo sapiens OX=9606 PE=2 SV=1;tr|A8K8C0|A8K8C0_HUMAN cDN				Q9UDM8	0.1516	20.653	0	0.949096	0.999999	6.23488e-07
1329	23832;24304;37268;48062	C9JZE3;C9JYJ8;A8K9F5;A0A090N8H1;Q9BWE0;E7EVL6;A0A090N8Z2	Replication initiator 1	REPIN1	tr|C9JZE3|C9JZE3_HUMAN Replication initiator 1 (Fragment) OS=Homo sapiens OX=9606 GN=REPIN1 PE=1 SV=1;tr|C9JYJ8|C9JYJ8_HUMAN Replication initiator 1 (Fragment) OS=Homo sapiens OX=9606 GN=REPIN1 PE=1 SV=8;tr|A8K9F5|A8K9F5_HUMAN cDNA FLJ77771, highly similar	C9JZE3	2004800	1845000	1716900	1589600	1728000	1777000	2192400	1985300	2014600	1893200	2027400	0			20.935	20.8152	20.7114	20.6002	20.7207	20.761	21.0641	20.9209	20.9421	20.8524	20.9512	C9JZE3	0.142641		C9JZE3	0.151598	20.8323	2.13482	0.0391338	0.106009	-4.28613	tr|C9JZE3|C9JZE3_HUMAN Replication initiator 1 (Fragment) OS=Homo sapiens OX=9606 GN=REPIN1 PE=1 SV=1;tr|C9JYJ8|C9JYJ8_HUMAN Replication initiator 1 (Fragment) OS=Homo sapiens OX=9606 GN=REPIN1 PE=1 SV=8;tr|A8K9F5|A8K9F5_HUMAN cDNA FLJ77771, highly similar				C9JZE3	0.151598	20.8323	0	0.937656	0.999999	6.23488e-07
5121	4640;6457;7220;8480;8790;9903;10727;12404;14159;14525;15902;17844;18763;19982;24856;26006;33615;35638;36315;36316;37334;37767;40069;41861;45260;47157;47450;47610;51656;51716;51943;54853;54854;61503;61504;65351;66241;66837	Q59EG8;Q13200;B4DM22;Q9NSM5;Q13041;C9JPC0;H7C1H2;H7C2Q3;F8WBS8	26S proteasome non-ATPase regulatory subunit 2	PSMD2;DKFZp564A2282	tr|Q59EG8|Q59EG8_HUMAN Proteasome 26S non-ATPase subunit 2 variant (Fragment) OS=Homo sapiens OX=9606 PE=2 SV=1;sp|Q13200|PSMD2_HUMAN 26S proteasome non-ATPase regulatory subunit 2 OS=Homo sapiens OX=9606 GN=PSMD2 PE=1 SV=3;tr|B4DM22|B4DM22_HUMAN 26S prote	Q59EG8	90342000	82563000	79684000	75487000	86779000	91201000	95933000	94545000	89132000	89294000	87740000	0			26.4289	26.299	26.2478	26.1697	26.3708	26.4426	26.5155	26.4945	26.4094	26.4121	26.3867	Q59EG8	0.168464		Q59EG8	0.151566	26.379	2.28599	0.0277868	0.0908996	-3.99026	tr|Q59EG8|Q59EG8_HUMAN Proteasome 26S non-ATPase subunit 2 variant (Fragment) OS=Homo sapiens OX=9606 PE=2 SV=1;sp|Q13200|PSMD2_HUMAN 26S proteasome non-ATPase regulatory subunit 2 OS=Homo sapiens OX=9606 GN=PSMD2 PE=1 SV=3;tr|B4DM22|B4DM22_HUMAN 26S prote				Q59EG8	0.151566	26.379	0	0.949632	0.999999	6.23488e-07
889	7984;9126;13087;24513;25915;28593;30727;31377;41387;53883;58503	P31937;A0A024RA75;H7BZL2	3-hydroxyisobutyrate dehydrogenase, mitochondrial;3-hydroxyisobutyrate dehydrogenase	HIBADH	sp|P31937|3HIDH_HUMAN 3-hydroxyisobutyrate dehydrogenase, mitochondrial OS=Homo sapiens OX=9606 GN=HIBADH PE=1 SV=2;tr|A0A024RA75|A0A024RA75_HUMAN 3-hydroxyisobutyrate dehydrogenase OS=Homo sapiens OX=9606 GN=HIBADH PE=2 SV=1	P31937	12277000	11688000	10565000	9852700	11504000	11855000	12871000	12540000	12357000	12289000	15297000	0			23.5495	23.4785	23.3328	23.2321	23.4556	23.499	23.6176	23.58	23.5588	23.5509	23.8667	P31937	0.163047		P31937	0.151564	23.4855	2.23231	0.0314263	0.0956265	-4.09711	sp|P31937|3HIDH_HUMAN 3-hydroxyisobutyrate dehydrogenase, mitochondrial OS=Homo sapiens OX=9606 GN=HIBADH PE=1 SV=2;tr|A0A024RA75|A0A024RA75_HUMAN 3-hydroxyisobutyrate dehydrogenase OS=Homo sapiens OX=9606 GN=HIBADH PE=2 SV=1				P31937	0.151564	23.4855	0	0.945652	0.999999	6.23488e-07
5546	8537;21698;23310;23600;24201;64475;66764	Q5VV42	Threonylcarbamoyladenosine tRNA methylthiotransferase	CDKAL1	sp|Q5VV42|CDKAL_HUMAN Threonylcarbamoyladenosine tRNA methylthiotransferase OS=Homo sapiens OX=9606 GN=CDKAL1 PE=1 SV=1	Q5VV42	1418900	1229400	1270300	1214500	1382700	1448600	1455200	1428000	1423600	1467900	1428900	0			20.4363	20.2295	20.2767	20.2119	20.3991	20.4662	20.4728	20.4456	20.4411	20.4853	20.4465	Q5VV42	0.173569		Q5VV42	0.151484	20.3865	2.30671	0.0264863	0.0893301	-3.94851	sp|Q5VV42|CDKAL_HUMAN Threonylcarbamoyladenosine tRNA methylthiotransferase OS=Homo sapiens OX=9606 GN=CDKAL1 PE=1 SV=1				Q5VV42	0.151484	20.3865	0	0.951311	0.999999	6.23488e-07
2417	1188;1764;2714;2715;7493;8358;8359;10001;13512;15020;15253;15812;16810;18888;23255;24323;24407;25247;28345;42107;42318;42319;43270;49202;49360;50235;51594;51595;52707;55591;55656;66410;66995	B7ZLP5;A8K329;Q15424;B7Z2Z1;B7Z1C7;B7Z2F6;B7Z5X3;B7Z959;K7EII0;B7Z2H3;K7ES42;Q68DW3	Scaffold attachment factor B1	SAFB	tr|B7ZLP5|B7ZLP5_HUMAN SAFB protein OS=Homo sapiens OX=9606 GN=SAFB PE=2 SV=1;tr|A8K329|A8K329_HUMAN cDNA FLJ76656, highly similar to Homo sapiens scaffold attachment factor B (SAFB), mRNA OS=Homo sapiens OX=9606 PE=2 SV=1;sp|Q15424|SAFB1_HUMAN Scaffold at	B7ZLP5	53292000	49252000	45515000	42320000	47647000	49650000	55280000	54203000	53546000	51115000	51143000	0			25.6674	25.5537	25.4398	25.3348	25.5059	25.5653	25.7203	25.6919	25.6743	25.6072	25.608	B7ZLP5	0.152841		B7ZLP5	0.151454	25.5761	2.21409	0.0327552	0.097952	-4.13294	tr|B7ZLP5|B7ZLP5_HUMAN SAFB protein OS=Homo sapiens OX=9606 GN=SAFB PE=2 SV=1;tr|A8K329|A8K329_HUMAN cDNA FLJ76656, highly similar to Homo sapiens scaffold attachment factor B (SAFB), mRNA OS=Homo sapiens OX=9606 PE=2 SV=1;sp|Q15424|SAFB1_HUMAN Scaffold at				B7ZLP5	0.151454	25.5761	0	0.944537	0.999999	6.23488e-07
4610	1009;4165;4934;4935;5012;17104;20291;27908;30610;30611;40298;44505;45061;46196;46741;49180;57141;58608	P25786;V9HW55;F5GX11;B4E0X6;B4DEV8;F5H112	Proteasome subunit alpha type-1	PSMA1;HEL-S-275	sp|P25786|PSA1_HUMAN Proteasome subunit alpha type-1 OS=Homo sapiens OX=9606 GN=PSMA1 PE=1 SV=1;tr|V9HW55|V9HW55_HUMAN Proteasome endopeptidase complex OS=Homo sapiens OX=9606 GN=HEL-S-275 PE=2 SV=1;tr|F5GX11|F5GX11_HUMAN Proteasome endopeptidase complex O	P25786	80058000	73869000	68962000	64170000	76155000	78638000	85942000	82030000	81174000	74849000	78414000	0			26.2545	26.1385	26.0393	25.9354	26.1824	26.2287	26.3569	26.2897	26.2745	26.1575	26.2246	P25786	0.169518		P25786	0.151416	26.1857	2.19842	0.0339375	0.0996592	-4.16357	sp|P25786|PSA1_HUMAN Proteasome subunit alpha type-1 OS=Homo sapiens OX=9606 GN=PSMA1 PE=1 SV=1;tr|V9HW55|V9HW55_HUMAN Proteasome endopeptidase complex OS=Homo sapiens OX=9606 GN=HEL-S-275 PE=2 SV=1;tr|F5GX11|F5GX11_HUMAN Proteasome endopeptidase complex O				P25786	0.151416	26.1857	0	0.943407	0.999999	6.23488e-07
6836	13033;35812;57550;58685	Q9UNN8;A0A0U1RQQ4;A0A0U1RRC4	Endothelial protein C receptor	PROCR	sp|Q9UNN8|EPCR_HUMAN Endothelial protein C receptor OS=Homo sapiens OX=9606 GN=PROCR PE=1 SV=1;tr|A0A0U1RQQ4|A0A0U1RQQ4_HUMAN Endothelial protein C receptor (Fragment) OS=Homo sapiens OX=9606 GN=PROCR PE=1 SV=1	Q9UNN8	1047300	944540	954980	861890	1062400	1068500	1088000	1066500	1039100	1134700	936940	0			19.9982	19.8493	19.8651	19.7171	20.0189	20.0271	20.0532	20.0245	19.9869	20.1139	19.8376	Q9UNN8	0.183691		Q9UNN8	0.151398	19.9654	2.2349	0.0312416	0.0956265	-4.092	sp|Q9UNN8|EPCR_HUMAN Endothelial protein C receptor OS=Homo sapiens OX=9606 GN=PROCR PE=1 SV=1;tr|A0A0U1RQQ4|A0A0U1RQQ4_HUMAN Endothelial protein C receptor (Fragment) OS=Homo sapiens OX=9606 GN=PROCR PE=1 SV=1				Q9UNN8	0.151398	19.9654	0	0.94629	0.999999	6.23488e-07
221	3533;8568;8866;9215;10406;10640;12840;12841;15299;17130;17294;18287;18288;20239;28170;28408;28777;28826;29431;29432;32072;32266;32469;35643;43530;43589;43701;46328;46926;46927;49399;49400;49654;49826;49967;51249;52291;54194;56537;56837;56838;61073;61611;61612	A0A024R1N4;P12956;B2RDN9;B1AHC9;B4DE32;B4E356;Q6IC76;A8WDG6	X-ray repair cross-complementing protein 6	XRCC6	tr|A0A024R1N4|A0A024R1N4_HUMAN X-ray repair complementing defective repair in Chinese hamster cells 6 (Ku autoantigen, 70kDa), isoform CRA_a OS=Homo sapiens OX=9606 GN=XRCC6 PE=4 SV=1;sp|P12956|XRCC6_HUMAN X-ray repair cross-complementing protein 6 OS=Homo	A0A024R1N4	165660000	148650000	145390000	134650000	153420000	161290000	172120000	172970000	162170000	160490000	175610000	0			27.3037	27.1473	27.1153	27.0046	27.1929	27.2651	27.3588	27.366	27.2729	27.2579	27.3878	A0A024R1N4	0.161397		A0A024R1N4	0.151364	27.2285	2.26025	0.0294822	0.0934017	-4.04174	tr|A0A024R1N4|A0A024R1N4_HUMAN X-ray repair complementing defective repair in Chinese hamster cells 6 (Ku autoantigen, 70kDa), isoform CRA_a OS=Homo sapiens OX=9606 GN=XRCC6 PE=4 SV=1;sp|P12956|XRCC6_HUMAN X-ray repair cross-complementing protein 6 OS=Homo				A0A024R1N4	0.151364	27.2285	0	0.948278	0.999999	6.23488e-07
1762	1146;3676;13743;15198;17015;23936;25077;34607;54796;67520	A0A140VK05;B4DN86;Q92667;I3L0W0;I3L2A2;I3L2N7;I3L364;I3L0K6;I3L3K1;I3L0V5;O15113;I3L3V6;I3NI36	A-kinase anchor protein 1, mitochondrial	AKAP1	tr|A0A140VK05|A0A140VK05_HUMAN Testicular secretory protein Li 5 OS=Homo sapiens OX=9606 PE=2 SV=1;tr|B4DN86|B4DN86_HUMAN cDNA FLJ56047, highly similar to A kinase anchor protein 1, mitochondrial OS=Homo sapiens OX=9606 PE=2 SV=1;sp|Q92667|AKAP1_HUMAN A-ki	A0A140VK05	10170000	9002400	8527700	7984100	8958700	9710700	10547000	9986800	9759300	9452100	8951500	0			23.2778	23.1019	23.0237	22.9287	23.0949	23.2111	23.3303	23.2516	23.2184	23.1722	23.0937	A0A140VK05	0.153689		A0A140VK05	0.151324	23.1611	2.20788	0.0332189	0.098461	-4.14509	tr|A0A140VK05|A0A140VK05_HUMAN Testicular secretory protein Li 5 OS=Homo sapiens OX=9606 PE=2 SV=1;tr|B4DN86|B4DN86_HUMAN cDNA FLJ56047, highly similar to A kinase anchor protein 1, mitochondrial OS=Homo sapiens OX=9606 PE=2 SV=1;sp|Q92667|AKAP1_HUMAN A-ki				A0A140VK05	0.151324	23.1611	0	0.944402	0.999999	6.23488e-07
3703	11622	E9PJ07;Q3B7T1	Erythroid differentiation-related factor 1	EDRF1	tr|E9PJ07|E9PJ07_HUMAN Erythroid differentiation-related factor 1 OS=Homo sapiens OX=9606 GN=EDRF1 PE=1 SV=1;sp|Q3B7T1|EDRF1_HUMAN Erythroid differentiation-related factor 1 OS=Homo sapiens OX=9606 GN=EDRF1 PE=1 SV=1	E9PJ07	409740	419110	348840	322610	408970	441270	464420	414650	398570	394270	430390	0			18.6443	18.677	18.4122	18.2994	18.6416	18.7513	18.8251	18.6615	18.6045	18.5888	18.7153	E9PJ07	0.178002		E9PJ07	0.151322	18.6106	2.04724	0.0474339	0.115966	-4.45029	tr|E9PJ07|E9PJ07_HUMAN Erythroid differentiation-related factor 1 OS=Homo sapiens OX=9606 GN=EDRF1 PE=1 SV=1;sp|Q3B7T1|EDRF1_HUMAN Erythroid differentiation-related factor 1 OS=Homo sapiens OX=9606 GN=EDRF1 PE=1 SV=1				E9PJ07	0.151322	18.6106	0	0.93061	0.999999	6.23488e-07
6479	1429;1897;2711;5284;6879;6980;12906;13043;27371;31659;31833;34206;34988;35304;42919;46820;50113;50454;53906;59830;60506;61362;62004;64783;65220	Q9H4A4;Q7RU04;A6NKB8;C9JMZ3;A0A087WU27;A0A087WUS4;H7C2T3	Aminopeptidase B	RNPEP	sp|Q9H4A4|AMPB_HUMAN Aminopeptidase B OS=Homo sapiens OX=9606 GN=RNPEP PE=1 SV=2;tr|Q7RU04|Q7RU04_HUMAN Aminopeptidase B OS=Homo sapiens OX=9606 GN=RNPEP PE=4 SV=1;tr|A6NKB8|A6NKB8_HUMAN Aminopeptidase B OS=Homo sapiens OX=9606 GN=RNPEP PE=1 SV=1	Q9H4A4	32768000	29557000	28102000	26291000	30755000	32082000	33642000	33407000	32258000	31968000	33955000	0			24.9658	24.817	24.7442	24.6481	24.8743	24.9353	25.0038	24.9936	24.9431	24.9301	25.0171	Q9H4A4	0.167433		Q9H4A4	0.15132	24.8855	2.24767	0.0303442	0.0944512	-4.06674	sp|Q9H4A4|AMPB_HUMAN Aminopeptidase B OS=Homo sapiens OX=9606 GN=RNPEP PE=1 SV=2;tr|Q7RU04|Q7RU04_HUMAN Aminopeptidase B OS=Homo sapiens OX=9606 GN=RNPEP PE=4 SV=1;tr|A6NKB8|A6NKB8_HUMAN Aminopeptidase B OS=Homo sapiens OX=9606 GN=RNPEP PE=1 SV=1				Q9H4A4	0.15132	24.8855	0	0.947457	0.999999	6.23488e-07
695	4342;40843;45546;52414;53429;61881	A0A024R7Z5;O00560;B4DQ93;B4DHN5;E9PBU7	Syntenin-1	SDCBP	tr|A0A024R7Z5|A0A024R7Z5_HUMAN Syndecan binding protein (Syntenin), isoform CRA_c OS=Homo sapiens OX=9606 GN=SDCBP PE=4 SV=1;sp|O00560|SDCB1_HUMAN Syntenin-1 OS=Homo sapiens OX=9606 GN=SDCBP PE=1 SV=1;tr|B4DQ93|B4DQ93_HUMAN cDNA FLJ52996, highly similar to	A0A024R7Z5	2665300	2475200	2400100	2122000	2735100	2662200	2935600	2688900	2737700	2698000	2297200	0			21.3459	21.2391	21.1947	21.017	21.3832	21.3442	21.4852	21.3586	21.3845	21.3635	21.1314	A0A024R7Z5	0.188041		A0A024R7Z5	0.15124	21.3116	2.16813	0.0363311	0.102459	-4.2223	tr|A0A024R7Z5|A0A024R7Z5_HUMAN Syndecan binding protein (Syntenin), isoform CRA_c OS=Homo sapiens OX=9606 GN=SDCBP PE=4 SV=1;sp|O00560|SDCB1_HUMAN Syntenin-1 OS=Homo sapiens OX=9606 GN=SDCBP PE=1 SV=1;tr|B4DQ93|B4DQ93_HUMAN cDNA FLJ52996, highly similar to				A0A024R7Z5	0.15124	21.3116	0	0.941447	0.999999	6.23488e-07
860	2123;7405;34193;46457;47333;51959;52066;58929	A0A024R9T6;Q9P270;D6REM5;Q9H705	SLAIN motif-containing protein 2	hCG_17415;SLAIN2	tr|A0A024R9T6|A0A024R9T6_HUMAN HCG17415, isoform CRA_a OS=Homo sapiens OX=9606 GN=SLAIN2 PE=2 SV=1;sp|Q9P270|SLAI2_HUMAN SLAIN motif-containing protein 2 OS=Homo sapiens OX=9606 GN=SLAIN2 PE=1 SV=2	A0A024R9T6	3422000	3081800	3062800	2929700	3246400	3411000	3658400	3602200	3475100	3321500	3510700	0			21.7064	21.5553	21.5464	21.4823	21.6304	21.7018	21.8028	21.7804	21.7286	21.6634	21.7433	A0A024R9T6	0.162779		A0A024R9T6	0.151222	21.6598	2.30227	0.0267605	0.0895459	-3.95748	tr|A0A024R9T6|A0A024R9T6_HUMAN HCG17415, isoform CRA_a OS=Homo sapiens OX=9606 GN=SLAIN2 PE=2 SV=1;sp|Q9P270|SLAI2_HUMAN SLAIN motif-containing protein 2 OS=Homo sapiens OX=9606 GN=SLAIN2 PE=1 SV=2				A0A024R9T6	0.151222	21.6598	0	0.951657	0.999999	6.23488e-07
2841	10745;15540;28798;30398;39815;42503;43912;59334;65290	D5MQE1;B2RE59;Q92600;B4DJE1;F8WBZ6;H7C0W0	Cell differentiation protein RCD1 homolog	RQCD1	tr|D5MQE1|D5MQE1_HUMAN RQCD1 protein OS=Homo sapiens OX=9606 GN=RQCD1 PE=2 SV=1;tr|B2RE59|B2RE59_HUMAN cDNA, FLJ93148, highly similar to Homo sapiens RCD1 required for cell differentiation1 homolog (S. pombe) (RQCD1), mRNA OS=Homo sapiens OX=9606 PE=2 SV=1	D5MQE1	4804400	4119100	4114800	3755600	4210300	4548800	4597500	4752200	4777000	4580600	4871100	0			22.1959	21.9739	21.9724	21.8406	22.0055	22.117	22.1324	22.1802	22.1877	22.1271	22.2158	D5MQE1	0.153177		D5MQE1	0.15122	22.0733	2.23194	0.0314528	0.0956607	-4.09784	tr|D5MQE1|D5MQE1_HUMAN RQCD1 protein OS=Homo sapiens OX=9606 GN=RQCD1 PE=2 SV=1;tr|B2RE59|B2RE59_HUMAN cDNA, FLJ93148, highly similar to Homo sapiens RCD1 required for cell differentiation1 homolog (S. pombe) (RQCD1), mRNA OS=Homo sapiens OX=9606 PE=2 SV=1				D5MQE1	0.15122	22.0733	0	0.946535	0.999999	6.23488e-07
1231	172;1221;4759;13182;17140;20212;23667;41694;50746;51030;59277;63095	P53814;A0A087X1R1;A0A087WVP4;B4DI56;B4E229;B3KY41;B3KUD6;B3KY54;Q59F18;B4DVY5;B4DEL1;B4DT59;A0A096LNK9;B3KS32;B5MCI0;B3KTQ3;B4E0L3;H7BZZ8;C9JQZ8;C9JP19;H7C372;B3KTQ6	Smoothelin	SMTN	sp|P53814|SMTN_HUMAN Smoothelin OS=Homo sapiens OX=9606 GN=SMTN PE=1 SV=7;tr|A0A087X1R1|A0A087X1R1_HUMAN Smoothelin OS=Homo sapiens OX=9606 GN=SMTN PE=1 SV=1;tr|A0A087WVP4|A0A087WVP4_HUMAN Smoothelin OS=Homo sapiens OX=9606 GN=SMTN PE=1 SV=1;tr|B4DI56|B4DI	P53814	5561500	5312500	4860900	4188900	5027400	5031700	5612400	5828000	5738200	5408700	5518900	0			22.407	22.341	22.2128	21.9981	22.2614	22.2626	22.4202	22.4746	22.4522	22.3668	22.3959	P53814	0.155547		P53814	0.151218	22.3197	2.10218	0.0420649	0.109224	-4.34796	sp|P53814|SMTN_HUMAN Smoothelin OS=Homo sapiens OX=9606 GN=SMTN PE=1 SV=7;tr|A0A087X1R1|A0A087X1R1_HUMAN Smoothelin OS=Homo sapiens OX=9606 GN=SMTN PE=1 SV=1;tr|A0A087WVP4|A0A087WVP4_HUMAN Smoothelin OS=Homo sapiens OX=9606 GN=SMTN PE=1 SV=1;tr|B4DI56|B4DI				P53814	0.151218	22.3197	0	0.935909	0.999999	6.23488e-07
4486	692;1493;7679;8510;19441;20731;21297;23088;23089;29697;33067;43369;46006;46007;51000;51279;51662;52894;53431;62765;65226	V9HW59;Q6LES2;P09525;Q6P452;B4DE02;B4DDZ4;Q59FK3;Q6MZI0;B4E1S2	Annexin;Annexin A4	HEL-S-274;ANXA4	tr|V9HW59|V9HW59_HUMAN Annexin OS=Homo sapiens OX=9606 GN=HEL-S-274 PE=2 SV=1;tr|Q6LES2|Q6LES2_HUMAN Annexin (Fragment) OS=Homo sapiens OX=9606 GN=ANXA4 PE=2 SV=1;sp|P09525|ANXA4_HUMAN Annexin A4 OS=Homo sapiens OX=9606 GN=ANXA4 PE=1 SV=4;tr|Q6P452|Q6P452_	V9HW59	56539000	50312000	47940000	44564000	51248000	54164000	56995000	56657000	54691000	54959000	57866000	0			25.7527	25.5844	25.5147	25.4094	25.611	25.6908	25.7643	25.7557	25.7048	25.7118	25.7862	V9HW59	0.1602		V9HW59	0.151064	25.65	2.23265	0.0314023	0.0956265	-4.09645	tr|V9HW59|V9HW59_HUMAN Annexin OS=Homo sapiens OX=9606 GN=HEL-S-274 PE=2 SV=1;tr|Q6LES2|Q6LES2_HUMAN Annexin (Fragment) OS=Homo sapiens OX=9606 GN=ANXA4 PE=2 SV=1;sp|P09525|ANXA4_HUMAN Annexin A4 OS=Homo sapiens OX=9606 GN=ANXA4 PE=1 SV=4;tr|Q6P452|Q6P452_				V9HW59	0.151064	25.65	0	0.946999	0.999999	6.23488e-07
892	22704;47671;52524;61626;61873;62414	A0A024RAA0;Q969V5;B4DE24;B7Z8S4	Mitochondrial ubiquitin ligase activator of NFKB 1	C1orf166;MUL1	tr|A0A024RAA0|A0A024RAA0_HUMAN Chromosome 1 open reading frame 166, isoform CRA_a OS=Homo sapiens OX=9606 GN=C1orf166 PE=4 SV=1;sp|Q969V5|MUL1_HUMAN Mitochondrial ubiquitin ligase activator of NFKB 1 OS=Homo sapiens OX=9606 GN=MUL1 PE=1 SV=1;tr|B4DE24|B4DE	A0A024RAA0	1282300	1219800	1100300	1038000	1265600	1285500	1361300	1327700	1247400	1316500	1518600	0			20.2903	20.2182	20.0695	19.9854	20.2714	20.2939	20.3766	20.3405	20.2505	20.3283	20.5343	A0A024RAA0	0.177107		A0A024RAA0	0.150996	20.2424	2.20185	0.0336758	0.0991458	-4.15688	tr|A0A024RAA0|A0A024RAA0_HUMAN Chromosome 1 open reading frame 166, isoform CRA_a OS=Homo sapiens OX=9606 GN=C1orf166 PE=4 SV=1;sp|Q969V5|MUL1_HUMAN Mitochondrial ubiquitin ligase activator of NFKB 1 OS=Homo sapiens OX=9606 GN=MUL1 PE=1 SV=1;tr|B4DE24|B4DE				A0A024RAA0	0.150996	20.2424	0	0.94481	0.999999	6.23488e-07
646	3557;11846;14005;36104;40914	A0A024R7D0;P49366;A0A024R7G5;A0A024R7E9;A0A087WZK0;B4DU50;Q5J8M5;M0R1T4;M0R253;M0QX43;A0A3B3IU31;B4E3M2;M0R0V2;M0R1T2;M0R264	Deoxyhypusine synthase	DHPS	tr|A0A024R7D0|A0A024R7D0_HUMAN Deoxyhypusine synthase, isoform CRA_b OS=Homo sapiens OX=9606 GN=DHPS PE=4 SV=1;sp|P49366|DHYS_HUMAN Deoxyhypusine synthase OS=Homo sapiens OX=9606 GN=DHPS PE=1 SV=1;tr|A0A024R7G5|A0A024R7G5_HUMAN Deoxyhypusine synthase, isof	A0A024R7D0	2419400	2123600	2060300	1872700	2132200	2249800	2511300	2375400	2339400	2271300	2185300	0			21.2062	21.0181	20.9744	20.8367	21.0239	21.1014	21.26	21.1797	21.1577	21.1151	21.0594	A0A024R7D0	0.15393		A0A024R7D0	0.150918	21.0873	2.1877	0.0347682	0.100552	-4.18443	tr|A0A024R7D0|A0A024R7D0_HUMAN Deoxyhypusine synthase, isoform CRA_b OS=Homo sapiens OX=9606 GN=DHPS PE=4 SV=1;sp|P49366|DHYS_HUMAN Deoxyhypusine synthase OS=Homo sapiens OX=9606 GN=DHPS PE=1 SV=1;tr|A0A024R7G5|A0A024R7G5_HUMAN Deoxyhypusine synthase, isof				A0A024R7D0	0.150918	21.0873	0	0.943904	0.999999	6.23488e-07
4552	1030;16355;54250;59910	P17535;U3KPR5	Transcription factor jun-D	JUND	sp|P17535|JUND_HUMAN Transcription factor jun-D OS=Homo sapiens OX=9606 GN=JUND PE=1 SV=3;tr|U3KPR5|U3KPR5_HUMAN Transcription factor jun-D (Fragment) OS=Homo sapiens OX=9606 GN=JUND PE=1 SV=2	P17535	825110	696170	681150	651110	740800	758180	819680	794660	796580	809240	784470	0			19.6542	19.4091	19.3776	19.3125	19.4987	19.5322	19.6447	19.6	19.6035	19.6262	19.5814	P17535	0.162941		P17535	0.15087	19.5259	2.2078	0.0332251	0.098461	-4.14525	sp|P17535|JUND_HUMAN Transcription factor jun-D OS=Homo sapiens OX=9606 GN=JUND PE=1 SV=3;tr|U3KPR5|U3KPR5_HUMAN Transcription factor jun-D (Fragment) OS=Homo sapiens OX=9606 GN=JUND PE=1 SV=2				P17535	0.15087	19.5259	0	0.94561	0.999999	6.23488e-07
5021	968	Q03052	POU domain, class 3, transcription factor 1	POU3F1	sp|Q03052|PO3F1_HUMAN POU domain, class 3, transcription factor 1 OS=Homo sapiens OX=9606 GN=POU3F1 PE=2 SV=3	Q03052	1231200	1078500	1072900	1020500	1196900	1195200	1310400	1278700	1213500	1207400	1354900	0			20.2316	20.0406	20.0331	19.9608	20.1909	20.1888	20.3216	20.2862	20.2107	20.2035	20.3697	Q03052	0.175637		Q03052	0.15077	20.1668	2.2336	0.0313345	0.0956265	-4.09457	sp|Q03052|PO3F1_HUMAN POU domain, class 3, transcription factor 1 OS=Homo sapiens OX=9606 GN=POU3F1 PE=2 SV=3				Q03052	0.15077	20.1668	0	0.947839	0.999999	6.23488e-07
4753	7769;38748;43515;48486;54224;58278;66148	Q86T74;P46937;A0A024R3E4;H0YCI3;B4E2Y3;K0KVU2	Transcriptional coactivator YAP1	DKFZp451O0517;YAP1	tr|Q86T74|Q86T74_HUMAN Uncharacterized protein DKFZp451O0517 (Fragment) OS=Homo sapiens OX=9606 GN=DKFZp451O0517 PE=2 SV=1;sp|P46937|YAP1_HUMAN Transcriptional coactivator YAP1 OS=Homo sapiens OX=9606 GN=YAP1 PE=1 SV=2;tr|A0A024R3E4|A0A024R3E4_HUMAN Yes-as	Q86T74	3488200	3221200	3007200	2846500	3317600	3466200	3693600	3541100	3472900	3417300	3484100	0			21.734	21.6192	21.52	21.4408	21.6617	21.7249	21.8166	21.7558	21.7277	21.7044	21.7324	Q86T74	0.167394		Q86T74	0.15075	21.6705	2.24549	0.0304956	0.0946393	-4.07106	tr|Q86T74|Q86T74_HUMAN Uncharacterized protein DKFZp451O0517 (Fragment) OS=Homo sapiens OX=9606 GN=DKFZp451O0517 PE=2 SV=1;sp|P46937|YAP1_HUMAN Transcriptional coactivator YAP1 OS=Homo sapiens OX=9606 GN=YAP1 PE=1 SV=2;tr|A0A024R3E4|A0A024R3E4_HUMAN Yes-as				Q86T74	0.15075	21.6705	0	0.948776	0.999999	6.23488e-07
1438	5896;20151;20912;27484;31166	Q92995;A0A0A6YZ17;H7C5J3	Ubiquitin carboxyl-terminal hydrolase 13;Ubiquitin carboxyl-terminal hydrolase	USP13	sp|Q92995|UBP13_HUMAN Ubiquitin carboxyl-terminal hydrolase 13 OS=Homo sapiens OX=9606 GN=USP13 PE=1 SV=2;tr|A0A0A6YZ17|A0A0A6YZ17_HUMAN Ubiquitin carboxyl-terminal hydrolase OS=Homo sapiens OX=9606 PE=2 SV=1;tr|H7C5J3|H7C5J3_HUMAN Ubiquitin carboxyl-termi	Q92995	444650	361350	392570	342470	395820	412730	434440	417610	433190	444460	392630	0			18.7623	18.463	18.5826	18.3856	18.5945	18.6548	18.7288	18.6718	18.7246	18.7617	18.5828	Q92995	0.159964		Q92995	0.150746	18.633	2.17516	0.0357621	0.10187	-4.20871	sp|Q92995|UBP13_HUMAN Ubiquitin carboxyl-terminal hydrolase 13 OS=Homo sapiens OX=9606 GN=USP13 PE=1 SV=2;tr|A0A0A6YZ17|A0A0A6YZ17_HUMAN Ubiquitin carboxyl-terminal hydrolase OS=Homo sapiens OX=9606 PE=2 SV=1;tr|H7C5J3|H7C5J3_HUMAN Ubiquitin carboxyl-termi				Q92995	0.150746	18.633	0	0.943369	0.999999	6.23488e-07
3383	3445;3639;9932;13261;13416;19536;24362;27430;29555;29594;35206;38777;38841;41519;47545;58902	B7ZKS3;Q86UV5;B7ZKR8;A0A0A0MRS6;H3BLX5;E9PJH5;E9PJ93	Ubiquitin carboxyl-terminal hydrolase 48	USP48	tr|B7ZKS3|B7ZKS3_HUMAN Ubiquitin specific peptidase 48 OS=Homo sapiens OX=9606 GN=USP48 PE=2 SV=1;sp|Q86UV5|UBP48_HUMAN Ubiquitin carboxyl-terminal hydrolase 48 OS=Homo sapiens OX=9606 GN=USP48 PE=1 SV=1;tr|B7ZKR8|B7ZKR8_HUMAN USP48 protein OS=Homo sapiens	B7ZKS3	11610000	10656000	10001000	9497400	11180000	11492000	12376000	11651000	11684000	11441000	12616000	0			23.4689	23.3452	23.2536	23.1791	23.4144	23.4541	23.561	23.4739	23.478	23.4477	23.5888	B7ZKS3	0.171282		B7ZKS3	0.150736	23.4076	2.23987	0.0308893	0.0953195	-4.08218	tr|B7ZKS3|B7ZKS3_HUMAN Ubiquitin specific peptidase 48 OS=Homo sapiens OX=9606 GN=USP48 PE=2 SV=1;sp|Q86UV5|UBP48_HUMAN Ubiquitin carboxyl-terminal hydrolase 48 OS=Homo sapiens OX=9606 GN=USP48 PE=1 SV=1;tr|B7ZKR8|B7ZKR8_HUMAN USP48 protein OS=Homo sapiens				B7ZKS3	0.150736	23.4076	0	0.948396	0.999999	6.23488e-07
5555	514;7946;10221;28211;32626;37224;48518;51257;53421;53479;62159	Q5W009;Q96I25;Q5W011;Q5W010;H0Y6J6;Q5W012	Splicing factor 45	RBM17	tr|Q5W009|Q5W009_HUMAN RNA binding motif protein 17, isoform CRA_a OS=Homo sapiens OX=9606 GN=RBM17 PE=2 SV=1;sp|Q96I25|SPF45_HUMAN Splicing factor 45 OS=Homo sapiens OX=9606 GN=RBM17 PE=1 SV=1;tr|Q5W011|Q5W011_HUMAN Splicing factor 45 (Fragment) OS=Homo s	Q5W009	12455000	11239000	10634000	9882700	11335000	11939000	13121000	12569000	12001000	11898000	12023000	0			23.5702	23.422	23.3422	23.2365	23.4343	23.5092	23.6454	23.5834	23.5166	23.5042	23.5193	Q5W009	0.159038		Q5W009	0.150726	23.4764	2.2091	0.0331275	0.0983587	-4.14271	tr|Q5W009|Q5W009_HUMAN RNA binding motif protein 17, isoform CRA_a OS=Homo sapiens OX=9606 GN=RBM17 PE=2 SV=1;sp|Q96I25|SPF45_HUMAN Splicing factor 45 OS=Homo sapiens OX=9606 GN=RBM17 PE=1 SV=1;tr|Q5W011|Q5W011_HUMAN Splicing factor 45 (Fragment) OS=Homo s				Q5W009	0.150726	23.4764	0	0.946092	0.999999	6.23488e-07
1326	12911;30720;56560	F2YMM1;S4S3R8;A0A090N8E9;Q15910;B7Z8K5;Q75MP9;Q75MQ0;E9PDH6;Q6R125;G3XAL2;Q59H64	Histone-lysine N-methyltransferase EZH2	EZH2	tr|F2YMM1|F2YMM1_HUMAN Histone-lysine N-methyltransferase OS=Homo sapiens OX=9606 GN=EZH2 PE=2 SV=1;tr|S4S3R8|S4S3R8_HUMAN EZH2b OS=Homo sapiens OX=9606 GN=EZH2 PE=4 SV=1;tr|A0A090N8E9|A0A090N8E9_HUMAN Enhancer of zeste homolog 2 (Drosophila) OS=Homo sapie	F2YMM1	945170	947830	741770	621430	797700	763830	875290	930270	903900	987830	813230	0			19.8502	19.8543	19.5006	19.2452	19.6055	19.5429	19.7394	19.8273	19.7858	19.9139	19.6333	F2YMM1	0.149276		F2YMM1	0.150694	19.6865	1.7564	0.0868937	0.160096	-4.95493	tr|F2YMM1|F2YMM1_HUMAN Histone-lysine N-methyltransferase OS=Homo sapiens OX=9606 GN=EZH2 PE=2 SV=1;tr|S4S3R8|S4S3R8_HUMAN EZH2b OS=Homo sapiens OX=9606 GN=EZH2 PE=4 SV=1;tr|A0A090N8E9|A0A090N8E9_HUMAN Enhancer of zeste homolog 2 (Drosophila) OS=Homo sapie				F2YMM1	0.150694	19.6865	0	0.900965	0.999999	6.23488e-07
