## Supplementary Data - Proteomics for "Characterization of methionine dependence in melanoma cells" (part 3 of 3)

### Sheet: TMT1_MeWo (continued)
							MeWo Ctrl 1	MeWo Ctrl 2	MeWo Ctrl 3	MeWo Ctrl 4	MeWo Ctrl 5	MeWo HCY 6	MeWo HCY 7	MeWo HCY 8	MeWo HCY 9	MeWo HCY 10	pool				MeWo Ctrl 1	MeWo Ctrl 2	MeWo Ctrl 3	MeWo Ctrl 4	MeWo Ctrl 5	MeWo HCY 6	MeWo HCY 7	MeWo HCY 8	MeWo HCY 9	MeWo HCY 10	pool				Limma -ebayes results											Treat with logFC 1.2
4347	2733;3542;5293;8545;10117;11690;11775;15317;16114;24904;26329;32786;39700;39707;44643;47448;56484;57263;59622;60642;62102;64146	V9HWK0;O76094;Q71V07;Q86X80;A0PJJ5;Q0D2M6;D6RDY6;R4GNC1;O15302	Signal recognition particle subunit SRP72	HEL103;SRP72	tr|V9HWK0|V9HWK0_HUMAN Signal recognition particle subunit SRP72 OS=Homo sapiens OX=9606 GN=HEL103 PE=2 SV=1;sp|O76094|SRP72_HUMAN Signal recognition particle subunit SRP72 OS=Homo sapiens OX=9606 GN=SRP72 PE=1 SV=3;tr|Q71V07|Q71V07_HUMAN Signal recognitio	V9HWK0	77485000	70765000	68443000	64417000	75306000	77895000	81532000	78887000	79580000	76972000	71496000	0			26.2074	26.0765	26.0284	25.9409	26.1663	26.215	26.2809	26.2333	26.2459	26.1978	26.0914	V9HWK0	0.17126		V9HWK0	0.150672	26.1592	2.27506	0.0284958	0.0918575	-4.01217	tr|V9HWK0|V9HWK0_HUMAN Signal recognition particle subunit SRP72 OS=Homo sapiens OX=9606 GN=HEL103 PE=2 SV=1;sp|O76094|SRP72_HUMAN Signal recognition particle subunit SRP72 OS=Homo sapiens OX=9606 GN=SRP72 PE=1 SV=3;tr|Q71V07|Q71V07_HUMAN Signal recognitio				V9HWK0	0.150672	26.1592	0	0.951119	0.999999	6.23488e-07
3587	2705;26607;35141;46965;46990;48792;57404;58336	D6REA0;O75879;D6RDU9;Q63Z41;D6RGY4;H0Y8G7;H0Y9F2;B4E0P2	Glutamyl-tRNA(Gln) amidotransferase subunit B, mitochondrial	PET112;GATB	tr|D6REA0|D6REA0_HUMAN Glutamyl-tRNA(Gln) amidotransferase subunit B, mitochondrial OS=Homo sapiens OX=9606 GN=GATB PE=1 SV=1;sp|O75879|GATB_HUMAN Glutamyl-tRNA(Gln) amidotransferase subunit B, mitochondrial OS=Homo sapiens OX=9606 GN=GATB PE=1 SV=1;tr|D6R	D6REA0	12440000	11196000	10896000	10099000	11957000	12361000	13233000	12830000	12415000	11856000	12614000	0			23.5685	23.4165	23.3773	23.2677	23.5114	23.5593	23.6576	23.613	23.5656	23.4991	23.5885	D6REA0	0.171438		D6REA0	0.150666	23.5036	2.22403	0.0320242	0.0967856	-4.11342	tr|D6REA0|D6REA0_HUMAN Glutamyl-tRNA(Gln) amidotransferase subunit B, mitochondrial OS=Homo sapiens OX=9606 GN=GATB PE=1 SV=1;sp|O75879|GATB_HUMAN Glutamyl-tRNA(Gln) amidotransferase subunit B, mitochondrial OS=Homo sapiens OX=9606 GN=GATB PE=1 SV=1;tr|D6R				D6REA0	0.150666	23.5036	0	0.94739	0.999999	6.23488e-07
573	3421;9745;23960;24333;29327;44947;46631;56972;63902;66302	B5BUD5;A0A024R6A5;P35813;B2R8E4;E9PKB5;E9PL75;E9PJN3;Q5JB49	Protein phosphatase 1A	PPM1A	tr|B5BUD5|B5BUD5_HUMAN Protein phosphatase 1A isoform 1 (Fragment) OS=Homo sapiens OX=9606 GN=PPM1A PE=2 SV=1;tr|A0A024R6A5|A0A024R6A5_HUMAN Protein phosphatase 1A (Formerly 2C), magnesium-dependent, alpha isoform, isoform CRA_a OS=Homo sapiens OX=9606 GN=	B5BUD5	5704500	5205400	5060100	4773600	5597700	5722300	6189700	5855100	5709200	5715200	5877000	0			22.4437	22.3116	22.2707	22.1867	22.4164	22.4482	22.5614	22.4813	22.4449	22.4464	22.4867	B5BUD5	0.173261		B5BUD5	0.150612	22.4011	2.26085	0.0294419	0.0933872	-4.04055	tr|B5BUD5|B5BUD5_HUMAN Protein phosphatase 1A isoform 1 (Fragment) OS=Homo sapiens OX=9606 GN=PPM1A PE=2 SV=1;tr|A0A024R6A5|A0A024R6A5_HUMAN Protein phosphatase 1A (Formerly 2C), magnesium-dependent, alpha isoform, isoform CRA_a OS=Homo sapiens OX=9606 GN=				B5BUD5	0.150612	22.4011	0	0.950251	0.999999	6.23488e-07
4350	1507;52617;55018	Q6FG98;Q6FG83;Q53QE7;O94768;C9JZJ1;U3KQF8	Serine/threonine-protein kinase 17B	STK17B	tr|Q6FG98|Q6FG98_HUMAN STK17B protein OS=Homo sapiens OX=9606 GN=STK17B PE=2 SV=1;tr|Q6FG83|Q6FG83_HUMAN STK17B protein (Fragment) OS=Homo sapiens OX=9606 GN=STK17B PE=2 SV=1;tr|Q53QE7|Q53QE7_HUMAN Serine/threonine kinase 17b (Apoptosis-inducing) OS=Homo s	Q6FG98	1001600	865850	834230	726880	776410	886460	915050	953010	956260	930760	976130	0			19.9339	19.7238	19.6701	19.4714	19.5665	19.7577	19.8035	19.8621	19.867	19.8281	19.8967	Q6FG98	0.123912		Q6FG98	0.150574	19.7484	2.08386	0.043792	0.111516	-4.38231	tr|Q6FG98|Q6FG98_HUMAN STK17B protein OS=Homo sapiens OX=9606 GN=STK17B PE=2 SV=1;tr|Q6FG83|Q6FG83_HUMAN STK17B protein (Fragment) OS=Homo sapiens OX=9606 GN=STK17B PE=2 SV=1;tr|Q53QE7|Q53QE7_HUMAN Serine/threonine kinase 17b (Apoptosis-inducing) OS=Homo s				Q6FG98	0.150574	19.7484	0	0.936142	0.999999	6.23488e-07
4494	1825;1826;6315;22076;44320;49031;65182	P0DN76;Q01081;B5BU08;Q7Z780;Q8WU68;K7EJH3;A0A1B0GW87;K7EJM7;M0QYK5;Q69YM7;M0R2N4	Splicing factor U2AF 35 kDa subunit	U2AF1	sp|P0DN76|U2AF5_HUMAN Splicing factor U2AF 35 kDa subunit-like protein OS=Homo sapiens OX=9606 GN=U2AF1L5 PE=1 SV=1;sp|Q01081|U2AF1_HUMAN Splicing factor U2AF 35 kDa subunit OS=Homo sapiens OX=9606 GN=U2AF1 PE=1 SV=3;tr|B5BU08|B5BU08_HUMAN U2 small nuclear	P0DN76	8333700	7523400	7227600	6832100	7731300	8153300	8646400	8595600	8360200	7960800	8704900	0			22.9905	22.8429	22.7851	22.7039	22.8823	22.959	23.0437	23.0352	22.9951	22.9245	23.0534	P0DN76	0.160858		P0DN76	0.150526	22.9162	2.25555	0.0298015	0.0938667	-4.05109	sp|P0DN76|U2AF5_HUMAN Splicing factor U2AF 35 kDa subunit-like protein OS=Homo sapiens OX=9606 GN=U2AF1L5 PE=1 SV=1;sp|Q01081|U2AF1_HUMAN Splicing factor U2AF 35 kDa subunit OS=Homo sapiens OX=9606 GN=U2AF1 PE=1 SV=3;tr|B5BU08|B5BU08_HUMAN U2 small nuclear				P0DN76	0.150526	22.9162	0	0.950086	0.999999	6.23488e-07
3879	38631	H0YAA8;Q9H204	Mediator of RNA polymerase II transcription subunit 28	MED28	tr|H0YAA8|H0YAA8_HUMAN Mediator of RNA polymerase II transcription subunit 28 (Fragment) OS=Homo sapiens OX=9606 GN=MED28 PE=1 SV=1;sp|Q9H204|MED28_HUMAN Mediator of RNA polymerase II transcription subunit 28 OS=Homo sapiens OX=9606 GN=MED28 PE=1 SV=1	H0YAA8	579810	493900	499410	461640	531230	544880	598720	585030	555080	557660	569520	0			19.1452	18.9139	18.9299	18.8164	19.019	19.0556	19.1915	19.1581	19.0823	19.089	19.1194	H0YAA8	0.163986		H0YAA8	0.150458	19.0401	2.20877	0.0331526	0.0983864	-4.14336	tr|H0YAA8|H0YAA8_HUMAN Mediator of RNA polymerase II transcription subunit 28 (Fragment) OS=Homo sapiens OX=9606 GN=MED28 PE=1 SV=1;sp|Q9H204|MED28_HUMAN Mediator of RNA polymerase II transcription subunit 28 OS=Homo sapiens OX=9606 GN=MED28 PE=1 SV=1				H0YAA8	0.150458	19.0401	0	0.946773	0.999999	6.23488e-07
3174	3716;5655;8552;9644;29352;33838;36566;41018;50102;52491;58690;60073;61641;62379;65695	Q5JVZ5;B4DRL5;Q96JJ3;B4DZ20;B7Z1S8;H0YCM7;Q5JW01;Q5JVZ4;Q5JVZ8;H7C0N5;H7C0S6;H7C3P3	Engulfment and cell motility protein 2	ELMO2	tr|Q5JVZ5|Q5JVZ5_HUMAN Engulfment and cell motility protein 2 OS=Homo sapiens OX=9606 GN=ELMO2 PE=1 SV=1;tr|B4DRL5|B4DRL5_HUMAN cDNA FLJ60834, highly similar to Engulfment and cell motility protein 2 (CED-12 homolog A) OS=Homo sapiens OX=9606 PE=2 SV=1;sp|	Q5JVZ5	23419000	20005000	19633000	18565000	21057000	22380000	24443000	23435000	23020000	20523000	18202000	0			24.4812	24.2539	24.2268	24.1461	24.3278	24.4157	24.5429	24.4822	24.4564	24.2907	24.1176	Q5JVZ5	0.160607		Q5JVZ5	0.150442	24.3624	2.14949	0.0378768	0.104603	-4.25812	tr|Q5JVZ5|Q5JVZ5_HUMAN Engulfment and cell motility protein 2 OS=Homo sapiens OX=9606 GN=ELMO2 PE=1 SV=1;tr|B4DRL5|B4DRL5_HUMAN cDNA FLJ60834, highly similar to Engulfment and cell motility protein 2 (CED-12 homolog A) OS=Homo sapiens OX=9606 PE=2 SV=1;sp|				Q5JVZ5	0.150442	24.3624	0	0.942114	0.999999	6.23488e-07
6474	4422;14004;42823;44226;66399	Q9H3Z4;Q8TET0;Q6AHX3	DnaJ homolog subfamily C member 5	DNAJC5	sp|Q9H3Z4|DNJC5_HUMAN DnaJ homolog subfamily C member 5 OS=Homo sapiens OX=9606 GN=DNAJC5 PE=1 SV=1	Q9H3Z4	11569000	9907400	9801200	9670300	10949000	10961000	12090000	11900000	11167000	11375000	12833000	0			23.4638	23.2401	23.2245	23.2051	23.3843	23.3859	23.5273	23.5045	23.4127	23.4394	23.6134	Q9H3Z4	0.170578		Q9H3Z4	0.150392	23.3788	2.22685	0.0318197	0.0963682	-4.10788	sp|Q9H3Z4|DNJC5_HUMAN DnaJ homolog subfamily C member 5 OS=Homo sapiens OX=9606 GN=DNAJC5 PE=1 SV=1				Q9H3Z4	0.150392	23.3788	0	0.948314	0.999999	6.23488e-07
6502	11164;19969;21288;33163;35738;56282;60543	Q9H773;H3BSA6;H3BPN2	dCTP pyrophosphatase 1	DCTPP1	sp|Q9H773|DCTP1_HUMAN dCTP pyrophosphatase 1 OS=Homo sapiens OX=9606 GN=DCTPP1 PE=1 SV=1	Q9H773	14193000	12925000	12277000	11411000	13111000	13908000	15124000	14275000	13705000	13787000	12907000	0			23.7587	23.6237	23.5495	23.4439	23.6443	23.7294	23.8503	23.767	23.7082	23.7168	23.6216	Q9H773	0.160418		Q9H773	0.15035	23.6792	2.22261	0.0321278	0.0969424	-4.11621	sp|Q9H773|DCTP1_HUMAN dCTP pyrophosphatase 1 OS=Homo sapiens OX=9606 GN=DCTPP1 PE=1 SV=1				Q9H773	0.15035	23.6792	0	0.948105	0.999999	6.23488e-07
6528	4262;28561;29259;35351;43490;45803;46679;54654;61431	Q9H9B4;D6RDG7;S4R2X2;D6RFI0;D6RAE9	Sideroflexin-1	SFXN1	sp|Q9H9B4|SFXN1_HUMAN Sideroflexin-1 OS=Homo sapiens OX=9606 GN=SFXN1 PE=1 SV=4	Q9H9B4	18489000	17014000	15755000	15390000	17874000	19003000	19738000	18730000	17881000	18273000	17035000	0			24.1402	24.0202	23.9093	23.8755	24.0914	24.1797	24.2345	24.1589	24.0919	24.1232	24.022	Q9H9B4	0.171339		Q9H9B4	0.150326	24.0825	2.23311	0.0313696	0.0956265	-4.09554	sp|Q9H9B4|SFXN1_HUMAN Sideroflexin-1 OS=Homo sapiens OX=9606 GN=SFXN1 PE=1 SV=4				Q9H9B4	0.150326	24.0825	0	0.948951	0.999999	6.23488e-07
6916	991;8815;12418;15571;16154;17471;17841;18534;19035;22080;29716;40259;43258;47302;47840;51817;58460;59718;61471;67542	Q9Y3Z3;A0A2R8YCS7;A0A2R8YD90;Q59H15;A0A2R8YF51;A0A2R8Y5D2;A0A2R8Y7R5;A0A2R8Y755;A0A2R8Y586;A0A2R8YG48;A6NDZ3;A0A2R8Y6J9;A0A2R8YDI8;A0A2R8YF18;A0A2R8YFV6	Deoxynucleoside triphosphate triphosphohydrolase SAMHD1	SAMHD1	sp|Q9Y3Z3|SAMH1_HUMAN Deoxynucleoside triphosphate triphosphohydrolase SAMHD1 OS=Homo sapiens OX=9606 GN=SAMHD1 PE=1 SV=2;tr|A0A2R8YCS7|A0A2R8YCS7_HUMAN Deoxynucleoside triphosphate triphosphohydrolase SAMHD1 OS=Homo sapiens OX=9606 GN=SAMHD1 PE=1 SV=1;tr|	Q9Y3Z3	19897000	18317000	17357000	15763000	18631000	19260000	21001000	19845000	19459000	20024000	21362000	0			24.2461	24.1267	24.049	23.91	24.1512	24.1991	24.324	24.2423	24.2139	24.2552	24.3485	Q9Y3Z3	0.163951		Q9Y3Z3	0.1503	24.1717	2.21042	0.0330287	0.0981374	-4.14013	sp|Q9Y3Z3|SAMH1_HUMAN Deoxynucleoside triphosphate triphosphohydrolase SAMHD1 OS=Homo sapiens OX=9606 GN=SAMHD1 PE=1 SV=2;tr|A0A2R8YCS7|A0A2R8YCS7_HUMAN Deoxynucleoside triphosphate triphosphohydrolase SAMHD1 OS=Homo sapiens OX=9606 GN=SAMHD1 PE=1 SV=1;tr|				Q9Y3Z3	0.1503	24.1717	0	0.947313	0.999999	6.23488e-07
2693	2411;21928;22501;23903;39044;42954;50538;64631	B2R6J3;Q96EY8;B4DHP4;S4R3P5;F5H4Z7;A0A087X114;S4R3Z1;F5H079	Cob(I)yrinic acid a,c-diamide adenosyltransferase, mitochondrial	MMAB	tr|B2R6J3|B2R6J3_HUMAN cDNA, FLJ92974, highly similar to Homo sapiens methylmalonic aciduria (cobalamin deficiency) type B(MMAB), mRNA OS=Homo sapiens OX=9606 PE=1 SV=1;sp|Q96EY8|MMAB_HUMAN Corrinoid adenosyltransferase OS=Homo sapiens OX=9606 GN=MMAB PE=1	B2R6J3	4742500	4497000	4140800	3929600	4616100	4731800	5029400	4946500	4859100	4713700	5656600	0			22.1772	22.1005	21.9815	21.906	22.1382	22.174	22.262	22.238	22.2123	22.1684	22.4315	B2R6J3	0.169623		B2R6J3	0.150234	22.1358	2.2467	0.0304114	0.094472	-4.06866	tr|B2R6J3|B2R6J3_HUMAN cDNA, FLJ92974, highly similar to Homo sapiens methylmalonic aciduria (cobalamin deficiency) type B(MMAB), mRNA OS=Homo sapiens OX=9606 PE=1 SV=1;sp|Q96EY8|MMAB_HUMAN Corrinoid adenosyltransferase OS=Homo sapiens OX=9606 GN=MMAB PE=1				B2R6J3	0.150234	22.1358	0	0.950184	0.999999	6.23488e-07
1987	16360;64117	A0A2R8YFF1;Q6PIK7;Q8N302;A8K029;A0JLT8	Angiogenic factor with G patch and FHA domains 1	AGGF1	tr|A0A2R8YFF1|A0A2R8YFF1_HUMAN Uncharacterized protein (Fragment) OS=Homo sapiens OX=9606 PE=4 SV=1;tr|Q6PIK7|Q6PIK7_HUMAN Angiogenic factor with G patch and FHA domains 1 OS=Homo sapiens OX=9606 GN=AGGF1 PE=1 SV=1;sp|Q8N302|AGGF1_HUMAN Angiogenic factor w	A0A2R8YFF1	695940	656520	624500	581770	691220	703540	712090	748540	711180	724110	706880	0			19.4086	19.3245	19.2523	19.1501	19.3988	19.4243	19.4417	19.5137	19.4399	19.4658	19.4311	A0A2R8YFF1	0.173202		A0A2R8YFF1	0.150222	19.382	2.26312	0.0292885	0.0930773	-4.03601	tr|A0A2R8YFF1|A0A2R8YFF1_HUMAN Uncharacterized protein (Fragment) OS=Homo sapiens OX=9606 PE=4 SV=1;tr|Q6PIK7|Q6PIK7_HUMAN Angiogenic factor with G patch and FHA domains 1 OS=Homo sapiens OX=9606 GN=AGGF1 PE=1 SV=1;sp|Q8N302|AGGF1_HUMAN Angiogenic factor w				A0A2R8YFF1	0.150222	19.382	0	0.951398	0.999999	6.23488e-07
3396	15875;15885;18179;18180;24186;41867;42966;45561;55004;63494;67673	B7ZLW0;Q93052;A0A087WZF1;C9JUT4;B7Z871;B7Z8W0;C9J5C8;C9J4E3;C9JXK9;C9JIY7;C9JT42;C9J3U9;C9J1K7;C9J2R5;C9JE51	Lipoma-preferred partner	LPP	tr|B7ZLW0|B7ZLW0_HUMAN LPP protein OS=Homo sapiens OX=9606 GN=LPP PE=2 SV=1;sp|Q93052|LPP_HUMAN Lipoma-preferred partner OS=Homo sapiens OX=9606 GN=LPP PE=1 SV=1;tr|A0A087WZF1|A0A087WZF1_HUMAN Lipoma-preferred partner OS=Homo sapiens OX=9606 GN=LPP PE=1 SV	B7ZLW0	9397500	8247600	7746400	6977700	7696200	8386600	9085500	9180600	9054800	8566800	7782700	0			23.1639	22.9755	22.8851	22.7343	22.8757	22.9996	23.1151	23.1302	23.1103	23.0303	22.8918	B7ZLW0	0.137404		B7ZLW0	0.1502	23.002	2.11499	0.0408925	0.108192	-4.32379	tr|B7ZLW0|B7ZLW0_HUMAN LPP protein OS=Homo sapiens OX=9606 GN=LPP PE=2 SV=1;sp|Q93052|LPP_HUMAN Lipoma-preferred partner OS=Homo sapiens OX=9606 GN=LPP PE=1 SV=1;tr|A0A087WZF1|A0A087WZF1_HUMAN Lipoma-preferred partner OS=Homo sapiens OX=9606 GN=LPP PE=1 SV				B7ZLW0	0.1502	23.002	0	0.939902	0.999999	6.23488e-07
6891	12892;17071;17262;17421;25307;26069;26510;31053;31828;35194;38374;44217	Q9Y3A2	Probable U3 small nucleolar RNA-associated protein 11	UTP11L	sp|Q9Y3A2|UTP11_HUMAN Probable U3 small nucleolar RNA-associated protein 11 OS=Homo sapiens OX=9606 GN=UTP11 PE=1 SV=2	Q9Y3A2	12768000	11661000	11183000	10632000	12561000	12960000	13384000	13354000	12594000	12828000	13213000	0			23.606	23.4752	23.4148	23.3419	23.5825	23.6276	23.674	23.6708	23.5862	23.6128	23.6554	Q9Y3A2	0.17479		Q9Y3A2	0.150196	23.5592	2.25273	0.0299944	0.0939855	-4.05669	sp|Q9Y3A2|UTP11_HUMAN Probable U3 small nucleolar RNA-associated protein 11 OS=Homo sapiens OX=9606 GN=UTP11 PE=1 SV=2				Q9Y3A2	0.150196	23.5592	0	0.950718	0.999999	6.23488e-07
6280	84;233;2872;4919;5804;14648;17617;26954;29803;33855;38438;38725;41200;42991;45224;46687;48107;51769;51786;56610;58217;60875;62465	Q96T51;A8K7B1;H0YAC8;J3KPP6;H0Y9Y8	RUN and FYVE domain-containing protein 1	RUFY1	sp|Q96T51|RUFY1_HUMAN RUN and FYVE domain-containing protein 1 OS=Homo sapiens OX=9606 GN=RUFY1 PE=1 SV=2;tr|A8K7B1|A8K7B1_HUMAN cDNA FLJ78384, highly similar to Homo sapiens RUN and FYVE domain containing 1 (RUFY1), mRNA OS=Homo sapiens OX=9606 PE=2 SV=1	Q96T51	22835000	20821000	19889000	18929000	21923000	22784000	24344000	23305000	22750000	22456000	21773000	0			24.4447	24.3115	24.2455	24.1741	24.3859	24.4415	24.5371	24.4741	24.4394	24.4206	24.376	Q96T51	0.168574		Q96T51	0.150178	24.3874	2.25353	0.0299396	0.0939855	-4.0551	sp|Q96T51|RUFY1_HUMAN RUN and FYVE domain-containing protein 1 OS=Homo sapiens OX=9606 GN=RUFY1 PE=1 SV=2;tr|A8K7B1|A8K7B1_HUMAN cDNA FLJ78384, highly similar to Homo sapiens RUN and FYVE domain containing 1 (RUFY1), mRNA OS=Homo sapiens OX=9606 PE=2 SV=1				Q96T51	0.150178	24.3874	0	0.950821	0.999999	6.23488e-07
6846	40;730;2092;5750;6433;13282;24454;26492;29145;32614;38589;41660;47995;48280;48329;50804;59528;59537;62066;66972	Q9UPT8;M0QY97	Zinc finger CCCH domain-containing protein 4	ZC3H4	sp|Q9UPT8|ZC3H4_HUMAN Zinc finger CCCH domain-containing protein 4 OS=Homo sapiens OX=9606 GN=ZC3H4 PE=1 SV=3;tr|M0QY97|M0QY97_HUMAN Zinc finger CCCH domain-containing protein 4 (Fragment) OS=Homo sapiens OX=9606 GN=ZC3H4 PE=1 SV=1	Q9UPT8	15211000	13943000	13253000	12085000	14074000	14528000	15653000	15508000	15092000	15112000	15402000	0			23.8586	23.733	23.6598	23.5267	23.7465	23.7923	23.8999	23.8865	23.8473	23.8492	23.8766	Q9UPT8	0.160507		Q9UPT8	0.15011	23.78	2.22181	0.0321862	0.0970156	-4.11778	sp|Q9UPT8|ZC3H4_HUMAN Zinc finger CCCH domain-containing protein 4 OS=Homo sapiens OX=9606 GN=ZC3H4 PE=1 SV=3;tr|M0QY97|M0QY97_HUMAN Zinc finger CCCH domain-containing protein 4 (Fragment) OS=Homo sapiens OX=9606 GN=ZC3H4 PE=1 SV=1				Q9UPT8	0.15011	23.78	0	0.948666	0.999999	6.23488e-07
6725	9145;32013;33170;39778;41911;52686;63202;64635;67678	Q9P0I2;C9JLM9;S4R3U9	ER membrane protein complex subunit 3	EMC3	sp|Q9P0I2|EMC3_HUMAN ER membrane protein complex subunit 3 OS=Homo sapiens OX=9606 GN=EMC3 PE=1 SV=3	Q9P0I2	8613900	7965000	8244800	7699600	9558200	9441800	10039000	9266600	9036200	8824600	8619200	0			23.0382	22.9252	22.975	22.8763	23.1883	23.1706	23.2591	23.1436	23.1073	23.0731	23.0391	Q9P0I2	0.197028		Q9P0I2	0.15011	23.0757	2.19343	0.0343221	0.09991	-4.17329	sp|Q9P0I2|EMC3_HUMAN ER membrane protein complex subunit 3 OS=Homo sapiens OX=9606 GN=EMC3 PE=1 SV=3				Q9P0I2	0.15011	23.0757	0	0.946508	0.999999	6.23488e-07
1221	14389;25924;33649;52282;62721	Q6IB68;A0A087WV05;Q99417;A0A0D9SEI7	C-Myc-binding protein	MYCBP	tr|Q6IB68|Q6IB68_HUMAN MYCBP protein OS=Homo sapiens OX=9606 GN=MYCBP PE=2 SV=1;tr|A0A087WV05|A0A087WV05_HUMAN Uncharacterized protein OS=Homo sapiens OX=9606 PE=4 SV=1;sp|Q99417|MYCBP_HUMAN c-Myc-binding protein OS=Homo sapiens OX=9606 GN=MYCBP PE=1 SV=3	Q6IB68	1675900	1649400	1616900	1625300	1782200	1835800	1871700	1798100	1774700	1986000	1728000	0			20.6765	20.6535	20.6248	20.6323	20.7652	20.808	20.8359	20.778	20.7591	20.9214	20.7207	Q6IB68	0.173732		Q6IB68	0.15004	20.7455	2.32236	0.0255406	0.0875276	-3.91678	tr|Q6IB68|Q6IB68_HUMAN MYCBP protein OS=Homo sapiens OX=9606 GN=MYCBP PE=2 SV=1;tr|A0A087WV05|A0A087WV05_HUMAN Uncharacterized protein OS=Homo sapiens OX=9606 PE=4 SV=1;sp|Q99417|MYCBP_HUMAN c-Myc-binding protein OS=Homo sapiens OX=9606 GN=MYCBP PE=1 SV=3				Q6IB68	0.15004	20.7455	0	0.955906	0.999999	6.23488e-07
3104	1069;14816;16832;17595;26086;30347;39696;42357;42802;51670;57177	B4DL14;B4DFE6	ATP synthase subunit gamma		tr|B4DL14|B4DL14_HUMAN ATP synthase subunit gamma OS=Homo sapiens OX=9606 PE=2 SV=1	B4DL14	40887000	38352000	36189000	33753000	40711000	41297000	44249000	43658000	41088000	40012000	48796000	0			25.2851	25.1928	25.109	25.0085	25.2789	25.2995	25.3991	25.3797	25.2922	25.2539	25.5403	B4DL14	0.176035		B4DL14	0.150026	25.2499	2.21158	0.0329419	0.0981174	-4.13785	tr|B4DL14|B4DL14_HUMAN ATP synthase subunit gamma OS=Homo sapiens OX=9606 PE=2 SV=1				B4DL14	0.150026	25.2499	0	0.948114	0.999999	6.23488e-07
5302	742;1425;1725;11306;20260;26192;34007;34527;37070;40320;41628;44987;44988;45977	Q16831;C9J486;C9JIP2;B4DND0;Q86Y75;F8WD51;C9K0J2	Uridine phosphorylase 1	UPP1	sp|Q16831|UPP1_HUMAN Uridine phosphorylase 1 OS=Homo sapiens OX=9606 GN=UPP1 PE=1 SV=1;tr|C9J486|C9J486_HUMAN Uridine phosphorylase 1 (Fragment) OS=Homo sapiens OX=9606 GN=UPP1 PE=1 SV=1;tr|C9JIP2|C9JIP2_HUMAN Uridine phosphorylase 1 (Fragment) OS=Homo sap	Q16831	20559000	19777000	18378000	15760000	18980000	19977000	20979000	21722000	20151000	20490000	20698000	0			24.2933	24.2373	24.1315	23.9098	24.178	24.2518	24.3224	24.3727	24.2644	24.2884	24.303	Q16831	0.156983		Q16831	0.149978	24.225	2.14949	0.0378768	0.104603	-4.25812	sp|Q16831|UPP1_HUMAN Uridine phosphorylase 1 OS=Homo sapiens OX=9606 GN=UPP1 PE=1 SV=1;tr|C9J486|C9J486_HUMAN Uridine phosphorylase 1 (Fragment) OS=Homo sapiens OX=9606 GN=UPP1 PE=1 SV=1;tr|C9JIP2|C9JIP2_HUMAN Uridine phosphorylase 1 (Fragment) OS=Homo sap				Q16831	0.149978	24.225	0	0.943378	0.999999	6.23488e-07
3899	52558	H0YKZ9;H0YLT0;Q8WW43	Gamma-secretase subunit APH-1B	APH1B	tr|H0YKZ9|H0YKZ9_HUMAN Gamma-secretase subunit APH-1B (Fragment) OS=Homo sapiens OX=9606 GN=APH1B PE=1 SV=8;tr|H0YLT0|H0YLT0_HUMAN Gamma-secretase subunit APH-1B (Fragment) OS=Homo sapiens OX=9606 GN=APH1B PE=1 SV=1;sp|Q8WW43|APH1B_HUMAN Gamma-secretase su	H0YKZ9	3449800	2985500	3040200	2738600	3168900	3281700	3647700	3461600	3362500	3279300	3700000	0			21.7181	21.5095	21.5357	21.385	21.5955	21.646	21.7986	21.723	21.6811	21.645	21.8191	H0YKZ9	0.161638		H0YKZ9	0.149946	21.6238	2.19734	0.0340204	0.0996824	-4.16567	tr|H0YKZ9|H0YKZ9_HUMAN Gamma-secretase subunit APH-1B (Fragment) OS=Homo sapiens OX=9606 GN=APH1B PE=1 SV=8;tr|H0YLT0|H0YLT0_HUMAN Gamma-secretase subunit APH-1B (Fragment) OS=Homo sapiens OX=9606 GN=APH1B PE=1 SV=1;sp|Q8WW43|APH1B_HUMAN Gamma-secretase su				H0YKZ9	0.149946	21.6238	0	0.947239	0.999999	6.23488e-07
3854	444;4034;35011;41374;54245;62521	G5EA30;Q92879;E9PSH0;E9PQK4;E9PKU1;F5H4Y5;F5H0D8;E9PKA1	CUGBP Elav-like family member 1	CELF1	tr|G5EA30|G5EA30_HUMAN CUG triplet repeat, RNA binding protein 1, isoform CRA_c OS=Homo sapiens OX=9606 GN=CELF1 PE=1 SV=1;sp|Q92879|CELF1_HUMAN CUGBP Elav-like family member 1 OS=Homo sapiens OX=9606 GN=CELF1 PE=1 SV=2;tr|E9PSH0|E9PSH0_HUMAN CUGBP Elav-li	G5EA30	6817500	6502400	6117600	5898600	7117600	7165400	7628800	7189900	7038900	6919700	6640700	0			22.7008	22.6325	22.5445	22.4919	22.763	22.7726	22.863	22.7775	22.7469	22.7223	22.6629	G5EA30	0.184021		G5EA30	0.14992	22.7015	2.23581	0.0311769	0.0956265	-4.09021	tr|G5EA30|G5EA30_HUMAN CUG triplet repeat, RNA binding protein 1, isoform CRA_c OS=Homo sapiens OX=9606 GN=CELF1 PE=1 SV=1;sp|Q92879|CELF1_HUMAN CUGBP Elav-like family member 1 OS=Homo sapiens OX=9606 GN=CELF1 PE=1 SV=2;tr|E9PSH0|E9PSH0_HUMAN CUGBP Elav-li				G5EA30	0.14992	22.7015	0	0.950186	0.999999	6.23488e-07
6353	10336;37532;40268;45762;46508;54693;56139;65482;67630	Q9BU23	Lipase maturation factor 2	LMF2	sp|Q9BU23|LMF2_HUMAN Lipase maturation factor 2 OS=Homo sapiens OX=9606 GN=LMF2 PE=1 SV=2	Q9BU23	4586100	4211400	3865800	3536500	4150500	4359400	4516100	4691000	4520700	4413300	4682500	0			22.1288	22.0059	21.8823	21.7539	21.9849	22.0557	22.1066	22.1615	22.1081	22.0734	22.1589	Q9BU23	0.158335		Q9BU23	0.149912	22.0261	2.17301	0.0359352	0.102028	-4.21287	sp|Q9BU23|LMF2_HUMAN Lipase maturation factor 2 OS=Homo sapiens OX=9606 GN=LMF2 PE=1 SV=2				Q9BU23	0.149912	22.0261	0	0.945437	0.999999	6.23488e-07
5777	3249;7048;44584	Q7Z7K0;C9JES7	COX assembly mitochondrial protein homolog	CMC1	sp|Q7Z7K0|COXM1_HUMAN COX assembly mitochondrial protein homolog OS=Homo sapiens OX=9606 GN=CMC1 PE=1 SV=1	Q7Z7K0	1787900	1711500	1619700	1524100	1789800	1891700	1951600	1888900	1841400	1770100	1771700	0			20.7698	20.7068	20.6273	20.5395	20.7714	20.8513	20.8962	20.8491	20.8124	20.7554	20.7567	Q7Z7K0	0.172004		Q7Z7K0	0.149904	20.7579	2.26074	0.029449	0.0933872	-4.04076	sp|Q7Z7K0|COXM1_HUMAN COX assembly mitochondrial protein homolog OS=Homo sapiens OX=9606 GN=CMC1 PE=1 SV=1				Q7Z7K0	0.149904	20.7579	0	0.952022	0.999999	6.23488e-07
3528	3134;29436;29437;54293;64962	Q5T123;Q86Z22;D3DPK5;Q9H299	SH3 domain-binding glutamic acid-rich-like protein 3	SH3BGRL3;HEL-S-297	tr|Q5T123|Q5T123_HUMAN SH3 domain-binding glutamic acid-rich-like protein 3 OS=Homo sapiens OX=9606 GN=SH3BGRL3 PE=1 SV=1;tr|Q86Z22|Q86Z22_HUMAN Epididymis secretory protein Li 297 OS=Homo sapiens OX=9606 GN=HEL-S-297 PE=2 SV=1;tr|D3DPK5|D3DPK5_HUMAN SH3 d	Q5T123	16219000	14523000	14483000	12988000	14906000	15497000	16761000	17290000	15899000	15551000	15260000	0			23.9512	23.7918	23.7879	23.6307	23.8294	23.8855	23.9986	24.0434	23.9224	23.8905	23.8633	Q5T123	0.1577		Q5T123	0.1499	23.8731	2.20593	0.0333661	0.0986917	-4.14891	tr|Q5T123|Q5T123_HUMAN SH3 domain-binding glutamic acid-rich-like protein 3 OS=Homo sapiens OX=9606 GN=SH3BGRL3 PE=1 SV=1;tr|Q86Z22|Q86Z22_HUMAN Epididymis secretory protein Li 297 OS=Homo sapiens OX=9606 GN=HEL-S-297 PE=2 SV=1;tr|D3DPK5|D3DPK5_HUMAN SH3 d				Q5T123	0.1499	23.8731	0	0.948013	0.999999	6.23488e-07
715	3764;4655;6230;11875;13022;19586;20043;20082;28390;33396;35134;36495;37214;37666;38141;38466;38983;39455;39924;40720;43852;46701;51343;54469;55452	A0A024R862;A0A024R8A2;Q14C86;F8W9S7;A0A024R875;B3KN67;C9IZ08;B4DK42;B4DGD8;H0Y4E7;H0Y7I9;B3KTX2;B0QZ65;A0A0A0MQV8;C9IZX9;B3KMM3	GTPase-activating protein and VPS9 domain-containing protein 1	GAPVD1	tr|A0A024R862|A0A024R862_HUMAN GTPase activating protein and VPS9 domains 1, isoform CRA_b OS=Homo sapiens OX=9606 GN=GAPVD1 PE=4 SV=1;tr|A0A024R8A2|A0A024R8A2_HUMAN GTPase activating protein and VPS9 domains 1, isoform CRA_d OS=Homo sapiens OX=9606 GN=GAP	A0A024R862	17959000	16258000	15487000	14486000	16649000	17525000	18647000	18123000	17642000	17548000	16667000	0			24.0982	23.9547	23.8846	23.7882	23.9889	24.0629	24.1524	24.1113	24.0725	24.0648	23.9905	A0A024R862	0.161406		A0A024R862	0.149898	24.0178	2.23704	0.0310896	0.0956265	-4.08778	tr|A0A024R862|A0A024R862_HUMAN GTPase activating protein and VPS9 domains 1, isoform CRA_b OS=Homo sapiens OX=9606 GN=GAPVD1 PE=4 SV=1;tr|A0A024R8A2|A0A024R8A2_HUMAN GTPase activating protein and VPS9 domains 1, isoform CRA_d OS=Homo sapiens OX=9606 GN=GAP				A0A024R862	0.149898	24.0178	0	0.950332	0.999999	6.23488e-07
4962	14881;26834;27203;45918;47143;55467;58897;63322	P78345;Q5VUC3;Q5VUC9	Ribonuclease P protein subunit p38	RPP38	sp|P78345|RPP38_HUMAN Ribonuclease P protein subunit p38 OS=Homo sapiens OX=9606 GN=RPP38 PE=1 SV=2	P78345	8746200	7778900	7603500	6799300	7750900	8238000	8946600	8800100	8646800	8170200	8399200	0			23.0602	22.8911	22.8582	22.697	22.8859	22.9739	23.0929	23.0691	23.0437	22.9619	23.0018	P78345	0.151675		P78345	0.149816	22.9534	2.18548	0.0349425	0.100683	-4.18874	sp|P78345|RPP38_HUMAN Ribonuclease P protein subunit p38 OS=Homo sapiens OX=9606 GN=RPP38 PE=1 SV=2				P78345	0.149816	22.9534	0	0.946665	0.999999	6.23488e-07
5553	24;237;2188;2927;3797;3838;12875;14056;14492;16780;16831;17565;19357;23477;30005;30434;31188;35441;36998;39380;42049;42259;43331;44603;45852;52274;52653;55484;56444;57191;58280;61768;62445;64919;66714;67321	Q5VYK3;R4GMY1	Proteasome-associated protein ECM29 homolog	ECM29	sp|Q5VYK3|ECM29_HUMAN Proteasome adapter and scaffold protein ECM29 OS=Homo sapiens OX=9606 GN=ECPAS PE=1 SV=2	Q5VYK3	22084000	20453000	19076000	17592000	20956000	21319000	23123000	22400000	21794000	22184000	19950000	0			24.3965	24.2858	24.1853	24.0684	24.3209	24.3456	24.4628	24.417	24.3774	24.403	24.2499	Q5VYK3	0.167186		Q5VYK3	0.149814	24.3263	2.20344	0.0335546	0.0989678	-4.15377	sp|Q5VYK3|ECM29_HUMAN Proteasome adapter and scaffold protein ECM29 OS=Homo sapiens OX=9606 GN=ECPAS PE=1 SV=2				Q5VYK3	0.149814	24.3263	0	0.948047	0.999999	6.23488e-07
5049	37286;40395	Q05DB8;Q53FI8;Q9H1D9	DNA-directed RNA polymerase III subunit RPC6	POLR3F	tr|Q05DB8|Q05DB8_HUMAN DNA-directed RNA polymerase III subunit RPC6 OS=Homo sapiens OX=9606 GN=POLR3F PE=2 SV=1;tr|Q53FI8|Q53FI8_HUMAN DNA-directed RNA polymerase III 39 kDa polypeptide F variant (Fragment) OS=Homo sapiens OX=9606 PE=2 SV=1;sp|Q9H1D9|RPC6_	Q05DB8	667950	621610	612760	605500	652980	697940	693260	734470	678170	701510	673080	0			19.3494	19.2457	19.225	19.2078	19.3167	19.4127	19.403	19.4863	19.3713	19.4201	19.3604	Q05DB8	0.161762		Q05DB8	0.149814	19.3438	2.3389	0.0245738	0.085938	-3.88307	tr|Q05DB8|Q05DB8_HUMAN DNA-directed RNA polymerase III subunit RPC6 OS=Homo sapiens OX=9606 GN=POLR3F PE=2 SV=1;tr|Q53FI8|Q53FI8_HUMAN DNA-directed RNA polymerase III 39 kDa polypeptide F variant (Fragment) OS=Homo sapiens OX=9606 PE=2 SV=1;sp|Q9H1D9|RPC6_				Q05DB8	0.149814	19.3438	0	0.957513	0.999999	6.23488e-07
674	6937;8851;12908;12909;19998;39084;47572;48324;48325;48677;49047;61624	B2R8A2;A0A024R7M0;Q9BVK6;B4DPP4	Transmembrane emp24 domain-containing protein 9	TMED9	tr|B2R8A2|B2R8A2_HUMAN cDNA, FLJ93804, highly similar to Homo sapiens gp25L2 protein (HSGP25L2G), mRNA OS=Homo sapiens OX=9606 PE=2 SV=1;tr|A0A024R7M0|A0A024R7M0_HUMAN Transmembrane emp24 protein transport domain containing 9, isoform CRA_a OS=Homo sapiens	B2R8A2	13753000	12194000	12112000	11085000	12826000	13231000	13862000	14041000	13694000	13762000	14880000	0			23.7132	23.5397	23.5299	23.4021	23.6126	23.6574	23.7246	23.7431	23.707	23.7142	23.8269	B2R8A2	0.163047		B2R8A2	0.14978	23.6344	2.24331	0.0306477	0.0949227	-4.07537	tr|B2R8A2|B2R8A2_HUMAN cDNA, FLJ93804, highly similar to Homo sapiens gp25L2 protein (HSGP25L2G), mRNA OS=Homo sapiens OX=9606 PE=2 SV=1;tr|A0A024R7M0|A0A024R7M0_HUMAN Transmembrane emp24 protein transport domain containing 9, isoform CRA_a OS=Homo sapiens				B2R8A2	0.14978	23.6344	0	0.951085	0.999999	6.23488e-07
3842	3355;19235;21467;26259;50909;56568;64678;67295	G3V5N8;Q9HBF4	Zinc finger FYVE domain-containing protein 1	ZFYVE1	tr|G3V5N8|G3V5N8_HUMAN Zinc finger FYVE domain-containing protein 1 OS=Homo sapiens OX=9606 GN=ZFYVE1 PE=1 SV=1;sp|Q9HBF4|ZFYV1_HUMAN Zinc finger FYVE domain-containing protein 1 OS=Homo sapiens OX=9606 GN=ZFYVE1 PE=1 SV=1	G3V5N8	6936400	6121000	5745500	5317300	6099500	6229000	6991300	6846600	6578200	6778400	6793200	0			22.7258	22.5453	22.454	22.3423	22.5403	22.5706	22.7371	22.707	22.6493	22.6925	22.6957	G3V5N8	0.154446		G3V5N8	0.149762	22.5964	2.1475	0.0380457	0.104974	-4.26194	tr|G3V5N8|G3V5N8_HUMAN Zinc finger FYVE domain-containing protein 1 OS=Homo sapiens OX=9606 GN=ZFYVE1 PE=1 SV=1;sp|Q9HBF4|ZFYV1_HUMAN Zinc finger FYVE domain-containing protein 1 OS=Homo sapiens OX=9606 GN=ZFYVE1 PE=1 SV=1				G3V5N8	0.149762	22.5964	0	0.9438	0.999999	6.23488e-07
1573	15215;26684	A0A0S2Z3K4;J3QTA2;Q99933;A0A0U1RR89;C9JYK5	BAG family molecular chaperone regulator 1	BAG1	tr|A0A0S2Z3K4|A0A0S2Z3K4_HUMAN BCL2-associated athanogene isoform 1 (Fragment) OS=Homo sapiens OX=9606 GN=BAG1 PE=2 SV=1;tr|J3QTA2|J3QTA2_HUMAN BAG family molecular chaperone regulator 1 OS=Homo sapiens OX=9606 GN=BAG1 PE=1 SV=1;sp|Q99933|BAG1_HUMAN BAG fa	A0A0S2Z3K4	1102300	1064200	965500	917580	1082600	1120900	1149800	1191000	1111400	1108200	1037100	0			20.0721	20.0213	19.8809	19.8075	20.0461	20.0962	20.133	20.1837	20.084	20.0798	19.9841	A0A0S2Z3K4	0.169877		A0A0S2Z3K4	0.149754	20.0405	2.23236	0.0314226	0.0956265	-4.097	tr|A0A0S2Z3K4|A0A0S2Z3K4_HUMAN BCL2-associated athanogene isoform 1 (Fragment) OS=Homo sapiens OX=9606 GN=BAG1 PE=2 SV=1;tr|J3QTA2|J3QTA2_HUMAN BAG family molecular chaperone regulator 1 OS=Homo sapiens OX=9606 GN=BAG1 PE=1 SV=1;sp|Q99933|BAG1_HUMAN BAG fa				A0A0S2Z3K4	0.149754	20.0405	0	0.950355	0.999999	6.23488e-07
5065	61085	Q59EU3;Q08495	Dematin	DMTN	tr|Q59EU3|Q59EU3_HUMAN Dematin variant (Fragment) OS=Homo sapiens OX=9606 PE=4 SV=1;sp|Q08495|DEMA_HUMAN Dematin OS=Homo sapiens OX=9606 GN=DMTN PE=1 SV=3	Q59EU3	213440	193210	208470	189380	211010	222420	238280	210850	221340	233380	170650	0			17.7035	17.5598	17.6695	17.5309	17.6869	17.7629	17.8623	17.6859	17.7559	17.8323	17.3807	Q59EU3	0.163944		Q59EU3	0.149738	17.705	2.27549	0.0284681	0.0918154	-4.01133	tr|Q59EU3|Q59EU3_HUMAN Dematin variant (Fragment) OS=Homo sapiens OX=9606 PE=4 SV=1;sp|Q08495|DEMA_HUMAN Dematin OS=Homo sapiens OX=9606 GN=DMTN PE=1 SV=3				Q59EU3	0.149738	17.705	0	0.953465	0.999999	6.23488e-07
2699	5674;8576;18810;40584;48976;52754;60804;63263	B2R6Z3;O14965;Q5QPD4;B4DX16;A3KFJ0;A3KFJ1;Q5QPD2;A3KFJ2;Q5QPD1;B4DXA6;A0A0A0MSY3;V9HW16;Q5Y191;Q9UQB9	Aurora kinase A	AURKA	tr|B2R6Z3|B2R6Z3_HUMAN cDNA, FLJ93192, highly similar to Homo sapiens serine/threonine kinase 6 (STK6), mRNA OS=Homo sapiens OX=9606 PE=2 SV=1;sp|O14965|AURKA_HUMAN Aurora kinase A OS=Homo sapiens OX=9606 GN=AURKA PE=1 SV=2;tr|Q5QPD4|Q5QPD4_HUMAN Aurora ki	B2R6Z3	11097000	10274000	9919200	9197500	10692000	11212000	11930000	11605000	10946000	10997000	10179000	0			23.4037	23.2925	23.2418	23.1328	23.35	23.4185	23.5081	23.4682	23.3839	23.3906	23.2791	B2R6Z3	0.166186		B2R6Z3	0.149718	23.359	2.24733	0.0303675	0.0944527	-4.06741	tr|B2R6Z3|B2R6Z3_HUMAN cDNA, FLJ93192, highly similar to Homo sapiens serine/threonine kinase 6 (STK6), mRNA OS=Homo sapiens OX=9606 PE=2 SV=1;sp|O14965|AURKA_HUMAN Aurora kinase A OS=Homo sapiens OX=9606 GN=AURKA PE=1 SV=2;tr|Q5QPD4|Q5QPD4_HUMAN Aurora ki				B2R6Z3	0.149718	23.359	0	0.951529	0.999999	6.23488e-07
5317	7513;23718;34972;35608	Q2T9J0	Peroxisomal leader peptide-processing protease;Peroxisomal leader peptide-processing protease, 15 kDa form;Peroxisomal leader peptide-processing protease, 45 kDa form	TYSND1	sp|Q2T9J0|TYSD1_HUMAN Peroxisomal leader peptide-processing protease OS=Homo sapiens OX=9606 GN=TYSND1 PE=1 SV=3	Q2T9J0	2291800	2075700	1962900	1846200	2174400	2270500	2418200	2340200	2258300	2170400	2108800	0			21.1281	20.9852	20.9046	20.8161	21.0522	21.1146	21.2055	21.1582	21.1068	21.0495	21.008	Q2T9J0	0.168449		Q2T9J0	0.149706	21.0521	2.20004	0.0338137	0.0994969	-4.16041	sp|Q2T9J0|TYSD1_HUMAN Peroxisomal leader peptide-processing protease OS=Homo sapiens OX=9606 GN=TYSND1 PE=1 SV=3				Q2T9J0	0.149706	21.0521	0	0.948069	0.999999	6.23488e-07
45	1408;6098;13549;14497;14537;18259;22567;27548;30076;35147;37174;39153;39314;41461;51384;53357	Q6PIW8;A0A024QZ89;A0A0A0MS45;J3KNI1;Q9H9E3;A2VCL3;Q8N8L9;H3BMV9;B4DDL2;H3BSD2;J3KRB5;E9PRT5;J3QLW1;H3BQB2	Conserved oligomeric Golgi complex subunit 4	COG4	tr|Q6PIW8|Q6PIW8_HUMAN COG4 protein (Fragment) OS=Homo sapiens OX=9606 GN=COG4 PE=2 SV=1;tr|A0A024QZ89|A0A024QZ89_HUMAN Component of oligomeric golgi complex 4, isoform CRA_d OS=Homo sapiens OX=9606 GN=COG4 PE=4 SV=1;tr|A0A0A0MS45|A0A0A0MS45_HUMAN Conserve	Q6PIW8	12842000	12186000	11087000	10322000	11677000	12391000	13382000	13184000	12886000	12470000	12067000	0			23.6144	23.5387	23.4024	23.2992	23.4772	23.5628	23.6738	23.6523	23.6193	23.572	23.5246	Q6PIW8	0.152354		Q6PIW8	0.149654	23.5412	2.21069	0.0330088	0.0981374	-4.1396	tr|Q6PIW8|Q6PIW8_HUMAN COG4 protein (Fragment) OS=Homo sapiens OX=9606 GN=COG4 PE=2 SV=1;tr|A0A024QZ89|A0A024QZ89_HUMAN Component of oligomeric golgi complex 4, isoform CRA_d OS=Homo sapiens OX=9606 GN=COG4 PE=4 SV=1;tr|A0A0A0MS45|A0A0A0MS45_HUMAN Conserve				Q6PIW8	0.149654	23.5412	0	0.949006	0.999999	6.23488e-07
4060	21201;24160;51993;57476	K7EN45;Q13526;K7EMU7;B3KUM4	Peptidyl-prolyl cis-trans isomerase NIMA-interacting 1	PIN1	tr|K7EN45|K7EN45_HUMAN Peptidyl-prolyl cis-trans isomerase (Fragment) OS=Homo sapiens OX=9606 GN=PIN1 PE=1 SV=1;sp|Q13526|PIN1_HUMAN Peptidyl-prolyl cis-trans isomerase NIMA-interacting 1 OS=Homo sapiens OX=9606 GN=PIN1 PE=1 SV=1;tr|K7EMU7|K7EMU7_HUMAN Pep	K7EN45	8602300	7353900	7535600	7093500	7421300	8089000	8633400	8545700	7990800	8838900	6908000	0			23.0363	22.8101	22.8453	22.7581	22.8232	22.9475	23.0415	23.0268	22.9299	23.0754	22.7198	K7EN45	0.141797		K7EN45	0.149636	22.9294	2.22962	0.0316195	0.0960294	-4.10241	tr|K7EN45|K7EN45_HUMAN Peptidyl-prolyl cis-trans isomerase (Fragment) OS=Homo sapiens OX=9606 GN=PIN1 PE=1 SV=1;sp|Q13526|PIN1_HUMAN Peptidyl-prolyl cis-trans isomerase NIMA-interacting 1 OS=Homo sapiens OX=9606 GN=PIN1 PE=1 SV=1;tr|K7EMU7|K7EMU7_HUMAN Pep				K7EN45	0.149636	22.9294	0	0.950453	0.999999	6.23488e-07
5838	13273;15768;42968;46057	Q8IUI8;B4DJU5;J3KST8;J3QLS9	Cytokine receptor-like factor 3	CRLF3	sp|Q8IUI8|CRLF3_HUMAN Cytokine receptor-like factor 3 OS=Homo sapiens OX=9606 GN=CRLF3 PE=1 SV=2;tr|B4DJU5|B4DJU5_HUMAN cDNA FLJ53011, highly similar to Homo sapiens cytokine receptor-like factor 3 (CRLF3), mRNA OS=Homo sapiens OX=9606 PE=2 SV=1	Q8IUI8	2532400	2222500	2222100	2034600	2394800	2509600	2647300	2493800	2490200	2480800	2562800	0			21.2721	21.0837	21.0835	20.9563	21.1915	21.259	21.3361	21.2499	21.2478	21.2424	21.2893	Q8IUI8	0.168141		Q8IUI8	0.149628	21.1922	2.22277	0.0321161	0.0969424	-4.1159	sp|Q8IUI8|CRLF3_HUMAN Cytokine receptor-like factor 3 OS=Homo sapiens OX=9606 GN=CRLF3 PE=1 SV=2;tr|B4DJU5|B4DJU5_HUMAN cDNA FLJ53011, highly similar to Homo sapiens cytokine receptor-like factor 3 (CRLF3), mRNA OS=Homo sapiens OX=9606 PE=2 SV=1				Q8IUI8	0.149628	21.1922	0	0.94997	0.999999	6.23488e-07
2570	19028;21355;23595;33714;36147;36218;38328;40975;42783;52408	A8K9B2;Q9H9P8;C9JVN9;G3V5S1;G3V272	L-2-hydroxyglutarate dehydrogenase, mitochondrial	L2HGDH	tr|A8K9B2|A8K9B2_HUMAN cDNA FLJ76725, highly similar to Homo sapiens L-2-hydroxyglutarate dehydrogenase (L2HGDH), mRNA OS=Homo sapiens OX=9606 PE=2 SV=1;sp|Q9H9P8|L2HDH_HUMAN L-2-hydroxyglutarate dehydrogenase, mitochondrial OS=Homo sapiens OX=9606 GN=L2HG	A8K9B2	4143300	3492100	3578000	3288700	3697800	3999900	4219400	4064600	4026800	3828000	4929000	0			21.9824	21.7357	21.7707	21.6491	21.8182	21.9315	22.0086	21.9547	21.9412	21.8682	22.2329	A8K9B2	0.156381		A8K9B2	0.149624	21.866	2.20433	0.0334874	0.098863	-4.15204	tr|A8K9B2|A8K9B2_HUMAN cDNA FLJ76725, highly similar to Homo sapiens L-2-hydroxyglutarate dehydrogenase (L2HGDH), mRNA OS=Homo sapiens OX=9606 PE=2 SV=1;sp|Q9H9P8|L2HDH_HUMAN L-2-hydroxyglutarate dehydrogenase, mitochondrial OS=Homo sapiens OX=9606 GN=L2HG				A8K9B2	0.149624	21.866	0	0.948605	0.999999	6.23488e-07
1924	8550;9712;10289;11395;13155;17818;19152;36759;38613;42441;44111;48965;51850;62640;64324;66722	B7ZM73;A0A286YFF8;Q7Z3U7;F8VZV1;Q6P148;B3KW06;B3KMU1;F8VQS2	Protein MON2 homolog	MON2	tr|B7ZM73|B7ZM73_HUMAN MON2 protein OS=Homo sapiens OX=9606 GN=MON2 PE=2 SV=1;tr|A0A286YFF8|A0A286YFF8_HUMAN Protein MON2 homolog OS=Homo sapiens OX=9606 GN=MON2 PE=1 SV=1;sp|Q7Z3U7|MON2_HUMAN Protein MON2 homolog OS=Homo sapiens OX=9606 GN=MON2 PE=1 SV=3;	B7ZM73	11781000	11063000	10178000	9240000	10974000	11415000	12070000	11951000	11742000	11684000	12098000	0			23.49	23.3992	23.2789	23.1395	23.3876	23.4444	23.5249	23.5106	23.4852	23.478	23.5283	B7ZM73	0.161734		B7ZM73	0.149596	23.4138	2.19182	0.0344469	0.10005	-4.17642	tr|B7ZM73|B7ZM73_HUMAN MON2 protein OS=Homo sapiens OX=9606 GN=MON2 PE=2 SV=1;tr|A0A286YFF8|A0A286YFF8_HUMAN Protein MON2 homolog OS=Homo sapiens OX=9606 GN=MON2 PE=1 SV=1;sp|Q7Z3U7|MON2_HUMAN Protein MON2 homolog OS=Homo sapiens OX=9606 GN=MON2 PE=1 SV=3;				B7ZM73	0.149596	23.4138	0	0.947728	0.999999	6.23488e-07
2356	4663;11256;13506;24189;26338;26774;31933;39188;39818;44158;44358;50764;54668;56384;62305;64237	A6NLN1;Q59H49;K7ES59;A0A087WU68		PTBP1	tr|A6NLN1|A6NLN1_HUMAN Polypyrimidine tract binding protein 1, isoform CRA_b OS=Homo sapiens OX=9606 GN=PTBP1 PE=1 SV=4;tr|Q59H49|Q59H49_HUMAN Polypyrimidine tract-binding protein 1 isoform c variant (Fragment) OS=Homo sapiens OX=9606 PE=2 SV=1	A6NLN1	46386000	42694000	42335000	39070000	44265000	46000000	49755000	50556000	45108000	46648000	56088000	0			25.4672	25.3475	25.3353	25.2196	25.3997	25.4551	25.5683	25.5914	25.4269	25.4753	25.7412	A6NLN1	0.161001		A6NLN1	0.14955	25.4286	2.24583	0.0304716	0.0946119	-4.07038	tr|A6NLN1|A6NLN1_HUMAN Polypyrimidine tract binding protein 1, isoform CRA_b OS=Homo sapiens OX=9606 GN=PTBP1 PE=1 SV=4;tr|Q59H49|Q59H49_HUMAN Polypyrimidine tract-binding protein 1 isoform c variant (Fragment) OS=Homo sapiens OX=9606 PE=2 SV=1				A6NLN1	0.14955	25.4286	0	0.951841	0.999999	6.23488e-07
5110	1125;5200;6498;10265;13256;15701;18565;20879;22430;23497;25058;25468;31109;31314;32453;33401;33984;34712;37222;40619;41075;42420;42685;44585;45118;45187;46246;47428;50545;52921;57014;61445;63173;63196	Q13045;B4DIX0;Q59H95;J3KS54;B4DNA8;J3QQQ2;K7EQZ7;J3KS39;K7EP37;J3QQU5;K7EP27;J3QLR6	Protein flightless-1 homolog	FLII	sp|Q13045|FLII_HUMAN Protein flightless-1 homolog OS=Homo sapiens OX=9606 GN=FLII PE=1 SV=2;tr|B4DIX0|B4DIX0_HUMAN cDNA FLJ50778, highly similar to Protein flightless-1 homolog OS=Homo sapiens OX=9606 PE=2 SV=1;tr|Q59H95|Q59H95_HUMAN Flightless I homolog v	Q13045	65773000	60544000	56606000	52138000	59986000	63139000	69392000	65732000	66824000	61505000	58662000	0			25.971	25.8515	25.7544	25.6358	25.8381	25.912	26.0483	25.9701	25.9939	25.8742	25.8059	Q13045	0.156503		Q13045	0.149516	25.8849	2.17991	0.035383	0.101391	-4.19953	sp|Q13045|FLII_HUMAN Protein flightless-1 homolog OS=Homo sapiens OX=9606 GN=FLII PE=1 SV=2;tr|B4DIX0|B4DIX0_HUMAN cDNA FLJ50778, highly similar to Protein flightless-1 homolog OS=Homo sapiens OX=9606 PE=2 SV=1;tr|Q59H95|Q59H95_HUMAN Flightless I homolog v				Q13045	0.149516	25.8849	0	0.94702	0.999999	6.23488e-07
2402	7521;7871;23429;25341;30724;32792;36181;51397;58315;62038;62039	Q9Y3B9;A8K201;A0JLN3	RRP15-like protein	RRP15	sp|Q9Y3B9|RRP15_HUMAN RRP15-like protein OS=Homo sapiens OX=9606 GN=RRP15 PE=1 SV=2;tr|A8K201|A8K201_HUMAN cDNA FLJ75605, highly similar to Homo sapiens CGI-115 protein (CGI-115), mRNA OS=Homo sapiens OX=9606 PE=2 SV=1	Q9Y3B9	14560000	13086000	12345000	11309000	13261000	13703000	14711000	14370000	14335000	14259000	15668000	0			23.7955	23.6415	23.5574	23.431	23.6607	23.708	23.8104	23.7766	23.773	23.7654	23.9013	Q9Y3B9	0.160315		Q9Y3B9	0.149448	23.6919	2.18496	0.0349835	0.100747	-4.18975	sp|Q9Y3B9|RRP15_HUMAN RRP15-like protein OS=Homo sapiens OX=9606 GN=RRP15 PE=1 SV=2;tr|A8K201|A8K201_HUMAN cDNA FLJ75605, highly similar to Homo sapiens CGI-115 protein (CGI-115), mRNA OS=Homo sapiens OX=9606 PE=2 SV=1				Q9Y3B9	0.149448	23.6919	0	0.947587	0.999999	6.23488e-07
4956	3917;6420;14132;17359;19674;22518;28842;29002;29447;29544;31693;33787;35772;39852;42243;44059;44669;45311;49684;52172;56145;66816	Q8IZ29;P68371;Q8N6N5;Q8IWP6;B3KML9;Q96HX0;A0A183YE00;M0R2D3;B4DNW1;M0R2T4	Tubulin beta-4B chain	TUBB2C;TUBB4B	tr|Q8IZ29|Q8IZ29_HUMAN Tubulin beta chain OS=Homo sapiens OX=9606 GN=TUBB2C PE=2 SV=1;sp|P68371|TBB4B_HUMAN Tubulin beta-4B chain OS=Homo sapiens OX=9606 GN=TUBB4B PE=1 SV=1;tr|Q8N6N5|Q8N6N5_HUMAN Tubulin beta chain OS=Homo sapiens OX=9606 GN=TUBB2C PE=2 S	Q8IZ29	462570000	433480000	396770000	365900000	438270000	455350000	472480000	469920000	457060000	463420000	379270000	0			28.7851	28.6914	28.5637	28.4469	28.7072	28.7624	28.8157	28.8078	28.7678	28.7877	28.4987	Q8IZ29	0.166521		Q8IZ29	0.149428	28.7136	2.1955	0.0341618	0.0998957	-4.16925	tr|Q8IZ29|Q8IZ29_HUMAN Tubulin beta chain OS=Homo sapiens OX=9606 GN=TUBB2C PE=2 SV=1;sp|P68371|TBB4B_HUMAN Tubulin beta-4B chain OS=Homo sapiens OX=9606 GN=TUBB4B PE=1 SV=1;tr|Q8N6N5|Q8N6N5_HUMAN Tubulin beta chain OS=Homo sapiens OX=9606 GN=TUBB2C PE=2 S				Q8IZ29	0.149428	28.7136	0	0.948443	0.999999	6.23488e-07
5322	6836;12215;15556;16928;20748;23552;26677;27384;28254;37058;38044;55922;56412;63763	Q2TB79		ERCC2	tr|Q2TB79|Q2TB79_HUMAN ERCC2 protein OS=Homo sapiens OX=9606 GN=ERCC2 PE=2 SV=1	Q2TB79	388820	366770	312810	283620	324060	343320	388190	373180	382810	361400	278400	0			18.5687	18.4845	18.2549	18.1136	18.3059	18.3892	18.5664	18.5095	18.5463	18.4632	18.0868	Q2TB79	0.139474		Q2TB79	0.149384	18.4202	2.02387	0.0498936	0.118861	-4.49317	tr|Q2TB79|Q2TB79_HUMAN ERCC2 protein OS=Homo sapiens OX=9606 GN=ERCC2 PE=2 SV=1				Q2TB79	0.149384	18.4202	0	0.93414	0.999999	6.23488e-07
1752	1012;3477;6030;6793;11659;13992;14386;14387;16642;18056;18703;19202;19873;21444;21953;27807;27859;28154;30420;34863;36824;38126;44095;46543;48457;59039;61248;64224;65928;65929;66285	A0A140VJW5;P14868;D3DP78;Q53T60;H7BZ35;Q53R85;C9J7S3;C9JLC1;H7C278;C9JQM9	Aspartate--tRNA ligase, cytoplasmic	DARS	tr|A0A140VJW5|A0A140VJW5_HUMAN Testicular tissue protein Li 192 OS=Homo sapiens OX=9606 PE=2 SV=1;sp|P14868|SYDC_HUMAN Aspartate--tRNA ligase, cytoplasmic OS=Homo sapiens OX=9606 GN=DARS PE=1 SV=2;tr|D3DP78|D3DP78_HUMAN Aspartyl-tRNA synthetase, isoform CR	A0A140VJW5	94643000	88584000	86734000	80835000	95251000	98917000	103590000	100480000	94691000	96361000	91881000	0			26.496	26.4005	26.3701	26.2685	26.5052	26.5597	26.6263	26.5823	26.4967	26.522	26.4533	A0A140VJW5	0.173631		A0A140VJW5	0.14934	26.4827	2.25799	0.0296358	0.0935143	-4.04625	tr|A0A140VJW5|A0A140VJW5_HUMAN Testicular tissue protein Li 192 OS=Homo sapiens OX=9606 PE=2 SV=1;sp|P14868|SYDC_HUMAN Aspartate--tRNA ligase, cytoplasmic OS=Homo sapiens OX=9606 GN=DARS PE=1 SV=2;tr|D3DP78|D3DP78_HUMAN Aspartyl-tRNA synthetase, isoform CR				A0A140VJW5	0.14934	26.4827	0	0.95322	0.999999	6.23488e-07
5828	465;2904;3303;5715;8584;11047;13536;14958;30377;33430;34894;37083;37108;50708;55268;58844	Q86Y56;H0Y650;B3KU91;E9PGY2;B3KNN3;B3KPE2;A0A024R803	Dynein assembly factor 5, axonemal	DNAAF5;FLJ20397	sp|Q86Y56|DAAF5_HUMAN Dynein assembly factor 5, axonemal OS=Homo sapiens OX=9606 GN=DNAAF5 PE=1 SV=4;tr|H0Y650|H0Y650_HUMAN Dynein assembly factor 5, axonemal (Fragment) OS=Homo sapiens OX=9606 GN=DNAAF5 PE=1 SV=1;tr|B3KU91|B3KU91_HUMAN cDNA FLJ39381 fis,	Q86Y56	2005300	1998100	1732200	1621300	2074900	2116900	2111500	2053200	2012500	2120100	2170800	0			20.9354	20.9302	20.7242	20.6287	20.9846	21.0135	21.0098	20.9694	20.9406	21.0157	21.0498	Q86Y56	0.185192		Q86Y56	0.149194	20.9152	2.12888	0.0396537	0.106778	-4.29745	sp|Q86Y56|DAAF5_HUMAN Dynein assembly factor 5, axonemal OS=Homo sapiens OX=9606 GN=DNAAF5 PE=1 SV=4;tr|H0Y650|H0Y650_HUMAN Dynein assembly factor 5, axonemal (Fragment) OS=Homo sapiens OX=9606 GN=DNAAF5 PE=1 SV=1;tr|B3KU91|B3KU91_HUMAN cDNA FLJ39381 fis,				Q86Y56	0.149194	20.9152	0	0.943817	0.999999	6.23488e-07
5592	15107;15911;15979;16242;28672;38326;54709;54712;63992	Q6FI81;H3BV90;H3BT65;H3BUG4;B4DHB9;H3BPG7;H3BQ23;H3BTZ8	Anamorsin	CIAPIN1	sp|Q6FI81|CPIN1_HUMAN Anamorsin OS=Homo sapiens OX=9606 GN=CIAPIN1 PE=1 SV=2;tr|H3BV90|H3BV90_HUMAN Fe-S cluster assembly protein DRE2 OS=Homo sapiens OX=9606 GN=CIAPIN1 PE=1 SV=1;tr|H3BT65|H3BT65_HUMAN Anamorsin OS=Homo sapiens OX=9606 GN=CIAPIN1 PE=1 SV=	Q6FI81	17659000	16835000	15946000	14742000	17613000	18431000	18717000	19006000	17554000	17934000	16934000	0			24.0739	24.005	23.9267	23.8134	24.0701	24.1356	24.1578	24.18	24.0653	24.0962	24.0134	Q6FI81	0.172239		Q6FI81	0.14916	24.0524	2.23371	0.0313265	0.0956265	-4.09435	sp|Q6FI81|CPIN1_HUMAN Anamorsin OS=Homo sapiens OX=9606 GN=CIAPIN1 PE=1 SV=2;tr|H3BV90|H3BV90_HUMAN Fe-S cluster assembly protein DRE2 OS=Homo sapiens OX=9606 GN=CIAPIN1 PE=1 SV=1;tr|H3BT65|H3BT65_HUMAN Anamorsin OS=Homo sapiens OX=9606 GN=CIAPIN1 PE=1 SV=				Q6FI81	0.14916	24.0524	0	0.951942	0.999999	6.23488e-07
3212	4673;35579;48716;61153	B4DVV7;Q96GW9	Methionine--tRNA ligase, mitochondrial	MARS2	tr|B4DVV7|B4DVV7_HUMAN cDNA FLJ51339, highly similar to Methionyl-tRNA synthetase, mitochondrial OS=Homo sapiens OX=9606 PE=2 SV=1;sp|Q96GW9|SYMM_HUMAN Methionine--tRNA ligase, mitochondrial OS=Homo sapiens OX=9606 GN=MARS2 PE=1 SV=2	B4DVV7	2082600	1928500	1764300	1647000	1895900	1986000	2164500	2083500	2111000	1962400	2097200	0			20.99	20.879	20.7507	20.6514	20.8544	20.9214	21.0456	20.9906	21.0095	20.9042	21	B4DVV7	0.156491		B4DVV7	0.149154	20.8997	2.17367	0.0358819	0.102025	-4.21159	tr|B4DVV7|B4DVV7_HUMAN cDNA FLJ51339, highly similar to Methionyl-tRNA synthetase, mitochondrial OS=Homo sapiens OX=9606 PE=2 SV=1;sp|Q96GW9|SYMM_HUMAN Methionine--tRNA ligase, mitochondrial OS=Homo sapiens OX=9606 GN=MARS2 PE=1 SV=2				B4DVV7	0.149154	20.8997	0	0.947482	0.999999	6.23488e-07
3976	3281;6118;11076;13158;17819;23350;40113;52385;54730;58206	Q9HC39;Q9HBB9;I3L2C7;P57678;Q8WUM5;I3L4A4;I3L399	Gem-associated protein 4	GEMIN4	tr|Q9HC39|Q9HC39_HUMAN Uncharacterized protein OS=Homo sapiens OX=9606 PE=2 SV=1;tr|Q9HBB9|Q9HBB9_HUMAN HC56 OS=Homo sapiens OX=9606 PE=4 SV=1;tr|I3L2C7|I3L2C7_HUMAN Gem-associated protein 4 OS=Homo sapiens OX=9606 GN=GEMIN4 PE=1 SV=1;sp|P57678|GEMI4_HUMAN	Q9HC39	6577000	5910500	5825300	5380500	6188500	6370700	6955600	6775600	6720200	6263500	8745000	0			22.649	22.4948	22.4739	22.3593	22.5612	22.603	22.7297	22.6919	22.6801	22.5785	23.06	Q9HC39	0.162393		Q9HC39	0.149014	22.5822	2.21738	0.0325116	0.0976571	-4.12648	tr|Q9HC39|Q9HC39_HUMAN Uncharacterized protein OS=Homo sapiens OX=9606 PE=2 SV=1;tr|Q9HBB9|Q9HBB9_HUMAN HC56 OS=Homo sapiens OX=9606 PE=4 SV=1;tr|I3L2C7|I3L2C7_HUMAN Gem-associated protein 4 OS=Homo sapiens OX=9606 GN=GEMIN4 PE=1 SV=1;sp|P57678|GEMI4_HUMAN				Q9HC39	0.149014	22.5822	0	0.951124	0.999999	6.23488e-07
620	2697;6120;10414;12018;19677;22649;30359;38484;43099;45158;52824;59258;65318;65392	A0A024R705;Q9UN37;Q9UF30;Q9NXK5;Q49AN7;B3KNH6;Q6PIW4	Vacuolar protein sorting-associated protein 4A	VPS4A	tr|A0A024R705|A0A024R705_HUMAN Vacuolar protein sorting 4A (Yeast), isoform CRA_c OS=Homo sapiens OX=9606 GN=VPS4A PE=3 SV=1;sp|Q9UN37|VPS4A_HUMAN Vacuolar protein sorting-associated protein 4A OS=Homo sapiens OX=9606 GN=VPS4A PE=1 SV=1	A0A024R705	12184000	10934000	11053000	10215000	12009000	12369000	12596000	12908000	12273000	12266000	11298000	0			23.5385	23.3823	23.3979	23.2842	23.5176	23.5602	23.5865	23.6218	23.549	23.5482	23.4296	A0A024R705	0.172388		A0A024R705	0.149012	23.4986	2.25494	0.0298434	0.0938667	-4.05231	tr|A0A024R705|A0A024R705_HUMAN Vacuolar protein sorting 4A (Yeast), isoform CRA_c OS=Homo sapiens OX=9606 GN=VPS4A PE=3 SV=1;sp|Q9UN37|VPS4A_HUMAN Vacuolar protein sorting-associated protein 4A OS=Homo sapiens OX=9606 GN=VPS4A PE=1 SV=1				A0A024R705	0.149012	23.4986	0	0.953807	0.999999	6.23488e-07
6702	2972;3001;4306;6661;6826;9148;9435;13293;14103;14157;14262;16176;17006;17445;19232;20159;24273;25597;26132;26614;27449;28319;28433;28835;29636;30165;30402;30469;32722;33152;37772;39023;45197;47405;52307;53773;55882;56163;56184;56711;60372;60745;60851;61198;62061;64836;65209;65325;66971;67563	Q9NYU2;A8KAK1;H7BZG0;F8WCI2;F8WCE6	UDP-glucose:glycoprotein glucosyltransferase 1	UGGT1	sp|Q9NYU2|UGGG1_HUMAN UDP-glucose:glycoprotein glucosyltransferase 1 OS=Homo sapiens OX=9606 GN=UGGT1 PE=1 SV=3;tr|A8KAK1|A8KAK1_HUMAN cDNA FLJ77398, highly similar to Homo sapiens UDP-glucose ceramide glucosyltransferase-like 1, transcript variant 2, mRNA	Q9NYU2	45495000	42267000	40569000	37891000	44657000	45560000	48669000	46919000	45793000	46436000	54515000	0			25.4392	25.333	25.2739	25.1754	25.4124	25.4413	25.5365	25.4837	25.4486	25.4687	25.7002	Q9NYU2	0.170395		Q9NYU2	0.148992	25.4013	2.24483	0.0305416	0.0947351	-4.07237	sp|Q9NYU2|UGGG1_HUMAN UDP-glucose:glycoprotein glucosyltransferase 1 OS=Homo sapiens OX=9606 GN=UGGT1 PE=1 SV=3;tr|A8KAK1|A8KAK1_HUMAN cDNA FLJ77398, highly similar to Homo sapiens UDP-glucose ceramide glucosyltransferase-like 1, transcript variant 2, mRNA				Q9NYU2	0.148992	25.4013	0	0.953148	0.999999	6.23488e-07
6285	4109;10369;21968;23983;45862;54331	Q99487;B2R9K4;Q5SY00;Q5SY01	Platelet-activating factor acetylhydrolase 2, cytoplasmic	PAFAH2	sp|Q99487|PAFA2_HUMAN Platelet-activating factor acetylhydrolase 2, cytoplasmic OS=Homo sapiens OX=9606 GN=PAFAH2 PE=1 SV=1;tr|B2R9K4|B2R9K4_HUMAN Platelet-activating factor acetylhydrolase OS=Homo sapiens OX=9606 PE=2 SV=1;tr|Q5SY00|Q5SY00_HUMAN Platelet-	Q99487	1111800	957490	902140	853050	950770	969890	1132600	1075300	1056900	1045600	978890	0			20.0845	19.8689	19.783	19.7023	19.8587	19.8875	20.1112	20.0363	20.0114	19.9959	19.9008	Q99487	0.148801		Q99487	0.148984	19.934	2.11103	0.0412513	0.108498	-4.33126	sp|Q99487|PAFA2_HUMAN Platelet-activating factor acetylhydrolase 2, cytoplasmic OS=Homo sapiens OX=9606 GN=PAFAH2 PE=1 SV=1;tr|B2R9K4|B2R9K4_HUMAN Platelet-activating factor acetylhydrolase OS=Homo sapiens OX=9606 PE=2 SV=1;tr|Q5SY00|Q5SY00_HUMAN Platelet-				Q99487	0.148984	19.934	0	0.942915	0.999999	6.23488e-07
519	1171;4368;10352;17734;31385;33751;63018;63019	B4DYZ7;A0A024R5M8;Q15054;Q05BV7;B7ZAQ5;Q569I8;E9PNC0;E9PRK3;H0YEX7;E9PM91;B4DMA6;Q8WUF6	DNA polymerase delta subunit 3	POLD3	tr|B4DYZ7|B4DYZ7_HUMAN cDNA FLJ54316, highly similar to DNA polymerase subunit delta 3 OS=Homo sapiens OX=9606 PE=2 SV=1;tr|A0A024R5M8|A0A024R5M8_HUMAN Polymerase (DNA-directed), delta 3, accessory subunit, isoform CRA_a OS=Homo sapiens OX=9606 GN=POLD3 PE	B4DYZ7	9534100	8491700	8271500	7758700	8666200	9074900	9856200	9621700	9466100	9261900	9177700	0			23.1847	23.0176	22.9797	22.8874	23.047	23.1135	23.2326	23.1979	23.1743	23.1429	23.1297	B4DYZ7	0.154879		B4DYZ7	0.148954	23.0977	2.23343	0.0313467	0.0956265	-4.09491	tr|B4DYZ7|B4DYZ7_HUMAN cDNA FLJ54316, highly similar to DNA polymerase subunit delta 3 OS=Homo sapiens OX=9606 PE=2 SV=1;tr|A0A024R5M8|A0A024R5M8_HUMAN Polymerase (DNA-directed), delta 3, accessory subunit, isoform CRA_a OS=Homo sapiens OX=9606 GN=POLD3 PE				B4DYZ7	0.148954	23.0977	0	0.952432	0.999999	6.23488e-07
5925	77;58078;62978;63118	Q8N4T8;H0Y962;B4DSP7	Carbonyl reductase family member 4	CBR4	sp|Q8N4T8|CBR4_HUMAN Carbonyl reductase family member 4 OS=Homo sapiens OX=9606 GN=CBR4 PE=1 SV=3;tr|H0Y962|H0Y962_HUMAN Carbonyl reductase family member 4 (Fragment) OS=Homo sapiens OX=9606 GN=CBR4 PE=1 SV=1	Q8N4T8	2915500	2685900	2678300	2441600	2880800	2983800	3112100	3027100	2992700	2938300	2577200	0			21.4753	21.357	21.3529	21.2194	21.458	21.5087	21.5695	21.5295	21.513	21.4866	21.2974	Q8N4T8	0.17031		Q8N4T8	0.14893	21.447	2.25895	0.0295704	0.0934324	-4.04433	sp|Q8N4T8|CBR4_HUMAN Carbonyl reductase family member 4 OS=Homo sapiens OX=9606 GN=CBR4 PE=1 SV=3;tr|H0Y962|H0Y962_HUMAN Carbonyl reductase family member 4 (Fragment) OS=Homo sapiens OX=9606 GN=CBR4 PE=1 SV=1				Q8N4T8	0.14893	21.447	0	0.954284	0.999999	6.23488e-07
5315	2445;4433;19832;22318;38213;39462;39519;49379;50965;55155;58982;60923;63639	Q2M2I8;D6W5G0;B7ZLC4;E9PG46;Q9BUD9	AP2-associated protein kinase 1	AAK1	sp|Q2M2I8|AAK1_HUMAN AP2-associated protein kinase 1 OS=Homo sapiens OX=9606 GN=AAK1 PE=1 SV=3;tr|D6W5G0|D6W5G0_HUMAN AP2 associated kinase 1, isoform CRA_a OS=Homo sapiens OX=9606 GN=AAK1 PE=4 SV=1;tr|B7ZLC4|B7ZLC4_HUMAN AAK1 protein OS=Homo sapiens OX=96	Q2M2I8	12387000	11062000	10815000	9900300	11472000	11979000	12608000	12731000	12351000	11875000	11182000	0			23.5623	23.3991	23.3665	23.239	23.4516	23.514	23.5878	23.6018	23.5581	23.5014	23.4147	Q2M2I8	0.160894		Q2M2I8	0.148922	23.4782	2.2122	0.0328959	0.0981169	-4.13664	sp|Q2M2I8|AAK1_HUMAN AP2-associated protein kinase 1 OS=Homo sapiens OX=9606 GN=AAK1 PE=1 SV=3;tr|D6W5G0|D6W5G0_HUMAN AP2 associated kinase 1, isoform CRA_a OS=Homo sapiens OX=9606 GN=AAK1 PE=4 SV=1;tr|B7ZLC4|B7ZLC4_HUMAN AAK1 protein OS=Homo sapiens OX=96				Q2M2I8	0.148922	23.4782	0	0.950975	0.999999	6.23488e-07
4854	46;14379;27937;27938;35856;38340;42399;42770;48336;53673;60061;62262;63107;63881	P55036;Q5VWC4;A6PVX3;H0Y3Y9;H0Y561	26S proteasome non-ATPase regulatory subunit 4	PSMD4	sp|P55036|PSMD4_HUMAN 26S proteasome non-ATPase regulatory subunit 4 OS=Homo sapiens OX=9606 GN=PSMD4 PE=1 SV=1;tr|Q5VWC4|Q5VWC4_HUMAN 26S proteasome non-ATPase regulatory subunit 4 OS=Homo sapiens OX=9606 GN=PSMD4 PE=1 SV=1;tr|A6PVX3|A6PVX3_HUMAN 26S prot	P55036	28703000	26968000	25385000	23194000	26432000	27737000	30486000	29998000	29044000	27396000	26929000	0			24.7747	24.6848	24.5975	24.4672	24.6558	24.7253	24.8616	24.8384	24.7917	24.7075	24.6827	P55036	0.153859		P55036	0.148912	24.7104	2.19583	0.0341362	0.0998812	-4.1686	sp|P55036|PSMD4_HUMAN 26S proteasome non-ATPase regulatory subunit 4 OS=Homo sapiens OX=9606 GN=PSMD4 PE=1 SV=1;tr|Q5VWC4|Q5VWC4_HUMAN 26S proteasome non-ATPase regulatory subunit 4 OS=Homo sapiens OX=9606 GN=PSMD4 PE=1 SV=1;tr|A6PVX3|A6PVX3_HUMAN 26S prot				P55036	0.148912	24.7104	0	0.949789	0.999999	6.23488e-07
3135	11013;12929;22203;64245;64624;64625;64967	B4DNJ1;B4DN26;E7ESF4;B4DV92;B4DRD3;B8ZX62;P00750;Q6LBF5;Q8NG20	Tissue-type plasminogen activator;Tissue-type plasminogen activator chain A;Tissue-type plasminogen activator chain B	PLAT	tr|B4DNJ1|B4DNJ1_HUMAN Tissue-type plasminogen activator OS=Homo sapiens OX=9606 GN=PLAT PE=1 SV=1;tr|B4DN26|B4DN26_HUMAN Tissue-type plasminogen activator OS=Homo sapiens OX=9606 GN=PLAT PE=1 SV=1;tr|E7ESF4|E7ESF4_HUMAN Plasminogen activator OS=Homo sapie	B4DNJ1	222680	197140	195430	193780	217370	231250	237310	217590	231740	218790	231170	0			17.7646	17.5889	17.5763	17.5641	17.7298	17.8191	17.8564	17.7312	17.8222	17.7392	17.8186	B4DNJ1	0.170163		B4DNJ1	0.148896	17.7192	2.25204	0.0300419	0.0940474	-4.05806	tr|B4DNJ1|B4DNJ1_HUMAN Tissue-type plasminogen activator OS=Homo sapiens OX=9606 GN=PLAT PE=1 SV=1;tr|B4DN26|B4DN26_HUMAN Tissue-type plasminogen activator OS=Homo sapiens OX=9606 GN=PLAT PE=1 SV=1;tr|E7ESF4|E7ESF4_HUMAN Plasminogen activator OS=Homo sapie				B4DNJ1	0.148896	17.7192	0	0.953888	0.999999	6.23488e-07
34	286;1904;15888;18079;21512;26461;27009;27010;32258;35255;44838;53532;53552;57828;61538;63291;63743;64196;65235	A0A024QZ30;P31040;D6RFM5;A0A087X1I3;B3KT34;Q0QF12;B4DYN5;B3KYA5;A0A494C1T6;H0Y8X1;B4DNB2;B7Z668;B7Z6J5	Succinate dehydrogenase [ubiquinone] flavoprotein subunit, mitochondrial	SDHA	tr|A0A024QZ30|A0A024QZ30_HUMAN Succinate dehydrogenase [ubiquinone] flavoprotein subunit, mitochondrial OS=Homo sapiens OX=9606 GN=SDHA PE=3 SV=1;sp|P31040|SDHA_HUMAN Succinate dehydrogenase [ubiquinone] flavoprotein subunit, mitochondrial OS=Homo sapiens	A0A024QZ30	46560000	41430000	40178000	37219000	43790000	45152000	47182000	47190000	47040000	44747000	41251000	0			25.4726	25.3042	25.2599	25.1495	25.3841	25.4283	25.4917	25.492	25.4874	25.4153	25.2979	A0A024QZ30	0.166384		A0A024QZ30	0.148874	25.3885	2.20624	0.033343	0.0986917	-4.14831	tr|A0A024QZ30|A0A024QZ30_HUMAN Succinate dehydrogenase [ubiquinone] flavoprotein subunit, mitochondrial OS=Homo sapiens OX=9606 GN=SDHA PE=3 SV=1;sp|P31040|SDHA_HUMAN Succinate dehydrogenase [ubiquinone] flavoprotein subunit, mitochondrial OS=Homo sapiens				A0A024QZ30	0.148874	25.3885	0	0.950658	0.999999	6.23488e-07
2070	979;9473;14556;17007;28022;30084;37177;38048;43487;57972;59297;62951	A0A384MTI8;Q96C86;Q53G42;A0A3B3ITF0	m7GpppX diphosphatase	DCPS	tr|A0A384MTI8|A0A384MTI8_HUMAN Decapping enzyme, scavenger OS=Homo sapiens OX=9606 GN=DCPS PE=2 SV=1;sp|Q96C86|DCPS_HUMAN m7GpppX diphosphatase OS=Homo sapiens OX=9606 GN=DCPS PE=1 SV=2;tr|Q53G42|Q53G42_HUMAN mRNA decapping enzyme variant (Fragment) OS=Hom	A0A384MTI8	8782500	7607200	7613800	7082300	8058800	8527400	8977200	8682600	8514600	8593700	11160000	0			23.0662	22.8589	22.8602	22.7558	22.9421	23.0237	23.0978	23.0497	23.0215	23.0348	23.4118	A0A384MTI8	0.160235		A0A384MTI8	0.148864	22.9711	2.2277	0.0317584	0.0962617	-4.10621	tr|A0A384MTI8|A0A384MTI8_HUMAN Decapping enzyme, scavenger OS=Homo sapiens OX=9606 GN=DCPS PE=2 SV=1;sp|Q96C86|DCPS_HUMAN m7GpppX diphosphatase OS=Homo sapiens OX=9606 GN=DCPS PE=1 SV=2;tr|Q53G42|Q53G42_HUMAN mRNA decapping enzyme variant (Fragment) OS=Hom				A0A384MTI8	0.148864	22.9711	0	0.952244	0.999999	6.23488e-07
1787	27586;28750;31815;35426;37236;45952;47054;48826;52020;56555;61849	Q53FK2;A0A140VK72;P48723;B4DQX6;B3KY30	Heat shock 70 kDa protein 13	HSPA13	tr|Q53FK2|Q53FK2_HUMAN Stress 70 protein chaperone, microsome-associated, 60kDa variant (Fragment) OS=Homo sapiens OX=9606 PE=2 SV=1;tr|A0A140VK72|A0A140VK72_HUMAN Testis secretory sperm-binding protein Li 199a OS=Homo sapiens OX=9606 PE=2 SV=1;sp|P48723|H	Q53FK2	1811200	1681500	1587300	1433100	1673300	1763600	1931600	1851200	1736000	1773700	1869800	0			20.7885	20.6813	20.5981	20.4507	20.6743	20.7501	20.8814	20.82	20.7273	20.7583	20.8345	Q53FK2	0.157756		Q53FK2	0.148838	20.713	2.1755	0.0357349	0.101854	-4.20806	tr|Q53FK2|Q53FK2_HUMAN Stress 70 protein chaperone, microsome-associated, 60kDa variant (Fragment) OS=Homo sapiens OX=9606 PE=2 SV=1;tr|A0A140VK72|A0A140VK72_HUMAN Testis secretory sperm-binding protein Li 199a OS=Homo sapiens OX=9606 PE=2 SV=1;sp|P48723|H				Q53FK2	0.148838	20.713	0	0.948441	0.999999	6.23488e-07
14	1495;10636;27376;40080;42729;50187;59788;66963	Q99805;A0A024QYR8;B3KSG9	Transmembrane 9 superfamily member 2	TM9SF2	sp|Q99805|TM9S2_HUMAN Transmembrane 9 superfamily member 2 OS=Homo sapiens OX=9606 GN=TM9SF2 PE=1 SV=1;tr|A0A024QYR8|A0A024QYR8_HUMAN Transmembrane 9 superfamily member OS=Homo sapiens OX=9606 GN=TM9SF2 PE=2 SV=1;tr|B3KSG9|B3KSG9_HUMAN Transmembrane 9 supe	Q99805	9232500	8392900	7775400	7205200	8699600	8754900	9564300	9273400	9102500	8949300	8687600	0			23.1383	23.0007	22.8905	22.7806	23.0525	23.0617	23.1892	23.1447	23.1178	23.0933	23.0505	Q99805	0.168813		Q99805	0.148816	23.0469	2.15284	0.0375951	0.104171	-4.2517	sp|Q99805|TM9S2_HUMAN Transmembrane 9 superfamily member 2 OS=Homo sapiens OX=9606 GN=TM9SF2 PE=1 SV=1;tr|A0A024QYR8|A0A024QYR8_HUMAN Transmembrane 9 superfamily member OS=Homo sapiens OX=9606 GN=TM9SF2 PE=2 SV=1;tr|B3KSG9|B3KSG9_HUMAN Transmembrane 9 supe				Q99805	0.148816	23.0469	0	0.94674	0.999999	6.23488e-07
3261	44730	B4E142;C9J879;B7Z3V6;B4E239;Q9H3R0	Lysine-specific demethylase 4C	KDM4C	tr|B4E142|B4E142_HUMAN cDNA FLJ60390, highly similar to JmjC domain-containing histone demethylationprotein 3C OS=Homo sapiens OX=9606 PE=2 SV=1;tr|C9J879|C9J879_HUMAN Lysine-specific demethylase 4C OS=Homo sapiens OX=9606 GN=KDM4C PE=1 SV=2;tr|B7Z3V6|B7Z3	B4E142	284210	256270	248190	224540	276480	276420	297070	301580	294980	257280	351100	0			18.1166	17.9673	17.9211	17.7766	18.0768	18.0765	18.1804	18.2022	18.1703	17.973	18.4215	B4E142	0.175072		B4E142	0.14879	18.0461	2.10458	0.0418431	0.109031	-4.34344	tr|B4E142|B4E142_HUMAN cDNA FLJ60390, highly similar to JmjC domain-containing histone demethylationprotein 3C OS=Homo sapiens OX=9606 PE=2 SV=1;tr|C9J879|C9J879_HUMAN Lysine-specific demethylase 4C OS=Homo sapiens OX=9606 GN=KDM4C PE=1 SV=2;tr|B7Z3V6|B7Z3				B4E142	0.14879	18.0461	0	0.942904	0.999999	6.23488e-07
5409	7180;21406;32951;33158;39647;53859;60744;67263	Q53T59;F6TR53;Q9H7U7;B5MC96;H7BZZ1;H7C0Y9;F8WDN8	HCLS1-binding protein 3	HS1BP3	sp|Q53T59|H1BP3_HUMAN HCLS1-binding protein 3 OS=Homo sapiens OX=9606 GN=HS1BP3 PE=1 SV=1;tr|F6TR53|F6TR53_HUMAN HCLS1-binding protein 3 OS=Homo sapiens OX=9606 GN=HS1BP3 PE=1 SV=1;tr|Q9H7U7|Q9H7U7_HUMAN cDNA FLJ14249 fis, clone OVARC1001200, weakly simila	Q53T59	9540900	8150800	8361700	7849200	9074500	9360400	9533900	9975400	9197200	9471900	9963500	0			23.1857	22.9585	22.9954	22.9041	23.1134	23.1581	23.1846	23.2499	23.1328	23.1752	23.2482	Q53T59	0.16922		Q53T59	0.148726	23.1058	2.21632	0.0325901	0.0977894	-4.12857	sp|Q53T59|H1BP3_HUMAN HCLS1-binding protein 3 OS=Homo sapiens OX=9606 GN=HS1BP3 PE=1 SV=1;tr|F6TR53|F6TR53_HUMAN HCLS1-binding protein 3 OS=Homo sapiens OX=9606 GN=HS1BP3 PE=1 SV=1;tr|Q9H7U7|Q9H7U7_HUMAN cDNA FLJ14249 fis, clone OVARC1001200, weakly simila				Q53T59	0.148726	23.1058	0	0.951765	0.999999	6.23488e-07
60	5175;7906;37471;60226	A0A024QZE7;O43294;H3BSN4;H3BQC4	Transforming growth factor beta-1-induced transcript 1 protein	TGFB1I1	tr|A0A024QZE7|A0A024QZE7_HUMAN Transforming growth factor beta 1 induced transcript 1, isoform CRA_a OS=Homo sapiens OX=9606 GN=TGFB1I1 PE=4 SV=1;sp|O43294|TGFI1_HUMAN Transforming growth factor beta-1-induced transcript 1 protein OS=Homo sapiens OX=9606 G	A0A024QZE7	1494000	1364800	1389400	1248700	1461800	1344900	1569800	1407400	1494800	1949200	1399900	0			20.5108	20.3803	20.406	20.252	20.4793	20.3591	20.5821	20.4246	20.5115	20.8944	20.4169	A0A024QZE7	0.167098		A0A024QZE7	0.148688	20.48	1.90739	0.0638759	0.135055	-4.70089	tr|A0A024QZE7|A0A024QZE7_HUMAN Transforming growth factor beta 1 induced transcript 1, isoform CRA_a OS=Homo sapiens OX=9606 GN=TGFB1I1 PE=4 SV=1;sp|O43294|TGFI1_HUMAN Transforming growth factor beta-1-induced transcript 1 protein OS=Homo sapiens OX=9606 G				A0A024QZE7	0.148688	20.48	0	0.924774	0.999999	6.23488e-07
5478	9796;17759;42095;59169;65038;66983	Q5QPA5;Q9NVS2	28S ribosomal protein S18a, mitochondrial	MRPS18A	tr|Q5QPA5|Q5QPA5_HUMAN 39S ribosomal protein S18a, mitochondrial (Fragment) OS=Homo sapiens OX=9606 GN=MRPS18A PE=1 SV=9;sp|Q9NVS2|RT18A_HUMAN 39S ribosomal protein S18a, mitochondrial OS=Homo sapiens OX=9606 GN=MRPS18A PE=1 SV=1	Q5QPA5	6714600	6021800	5795300	5224600	6272300	6497100	6846900	6778700	6438500	6621100	6795300	0			22.6789	22.5218	22.4664	22.3169	22.5806	22.6314	22.707	22.6926	22.6183	22.6586	22.6961	Q5QPA5	0.165585		Q5QPA5	0.148672	22.5872	2.17224	0.0359976	0.102028	-4.21436	tr|Q5QPA5|Q5QPA5_HUMAN 39S ribosomal protein S18a, mitochondrial (Fragment) OS=Homo sapiens OX=9606 GN=MRPS18A PE=1 SV=9;sp|Q9NVS2|RT18A_HUMAN 39S ribosomal protein S18a, mitochondrial OS=Homo sapiens OX=9606 GN=MRPS18A PE=1 SV=1				Q5QPA5	0.148672	22.5872	0	0.948619	0.999999	6.23488e-07
6485	5345;29822;37943;40828;41961;49950;50663;61452	Q9H4L7;D6RAY8;F8W9M2	SWI/SNF-related matrix-associated actin-dependent regulator of chromatin subfamily A containing DEAD/H box 1	SMARCAD1	sp|Q9H4L7|SMRCD_HUMAN SWI/SNF-related matrix-associated actin-dependent regulator of chromatin subfamily A containing DEAD/H box 1 OS=Homo sapiens OX=9606 GN=SMARCAD1 PE=1 SV=2	Q9H4L7	4914800	4375900	4431600	3998700	4793500	4946800	5123800	5137300	4759600	4933400	4521100	0			22.2287	22.0612	22.0794	21.9311	22.1927	22.2381	22.2888	22.2926	22.1824	22.2341	22.1082	Q9H4L7	0.172109		Q9H4L7	0.148596	22.1729	2.2072	0.0332702	0.098548	-4.14642	sp|Q9H4L7|SMRCD_HUMAN SWI/SNF-related matrix-associated actin-dependent regulator of chromatin subfamily A containing DEAD/H box 1 OS=Homo sapiens OX=9606 GN=SMARCAD1 PE=1 SV=2				Q9H4L7	0.148596	22.1729	0	0.951426	0.999999	6.23488e-07
3527	14923;26052;26784;26871;63478	D3DPC4;Q53R41	FAST kinase domain-containing protein 1	FLJ21901;FASTKD1	tr|D3DPC4|D3DPC4_HUMAN Uncharacterized protein OS=Homo sapiens OX=9606 GN=FLJ21901 PE=4 SV=1;sp|Q53R41|FAKD1_HUMAN FAST kinase domain-containing protein 1, mitochondrial OS=Homo sapiens OX=9606 GN=FASTKD1 PE=1 SV=1	D3DPC4	2514000	2218900	2220100	1915900	2287500	2430300	2476500	2433300	2556300	2426100	2542300	0			21.2615	21.0814	21.0822	20.8696	21.1253	21.2127	21.2399	21.2145	21.2856	21.2102	21.2777	D3DPC4	0.158893		D3DPC4	0.148562	21.1583	2.15951	0.0370389	0.103384	-4.23889	tr|D3DPC4|D3DPC4_HUMAN Uncharacterized protein OS=Homo sapiens OX=9606 GN=FLJ21901 PE=4 SV=1;sp|Q53R41|FAKD1_HUMAN FAST kinase domain-containing protein 1, mitochondrial OS=Homo sapiens OX=9606 GN=FASTKD1 PE=1 SV=1				D3DPC4	0.148562	21.1583	0	0.947922	0.999999	6.23488e-07
2197	1410;3160;15722;30984;57460;57994	A0A494C050;Q8N5F7;Q5M9Q1	NF-kappa-B-activating protein;NKAP-like protein	NKAP;NKAPL	tr|A0A494C050|A0A494C050_HUMAN NF-kappa-B-activating protein (Fragment) OS=Homo sapiens OX=9606 GN=NKAP PE=4 SV=1;sp|Q8N5F7|NKAP_HUMAN NF-kappa-B-activating protein OS=Homo sapiens OX=9606 GN=NKAP PE=1 SV=1;sp|Q5M9Q1|NKAPL_HUMAN NKAP-like protein OS=Homo s	A0A494C050	2214900	2093300	1967700	1797100	2112700	2170900	2312300	2165900	2146200	2484100	2511000	0			21.0788	20.9974	20.9081	20.7772	21.0107	21.0499	21.1409	21.0465	21.0333	21.2443	21.2598	A0A494C050	0.162618		A0A494C050	0.14856	21.0287	2.15253	0.0376209	0.104171	-4.25229	tr|A0A494C050|A0A494C050_HUMAN NF-kappa-B-activating protein (Fragment) OS=Homo sapiens OX=9606 GN=NKAP PE=4 SV=1;sp|Q8N5F7|NKAP_HUMAN NF-kappa-B-activating protein OS=Homo sapiens OX=9606 GN=NKAP PE=1 SV=1;sp|Q5M9Q1|NKAPL_HUMAN NKAP-like protein OS=Homo s				A0A494C050	0.14856	21.0287	0	0.947384	0.999999	6.23488e-07
2534	4363;8948;8949;9054;11549;12986;15104;17377;17781;18461;18916;30921;31767;32553;38037;38287;39306;40338;40912;43019;43020;44883;46494;48236;49416;63114;66645;66769	Q53GX6;A8K7Q1;Q02818;B4DZX0;Q96BA4;H7BZI1;B3KUR6;C9JKZ2;C9JBD3;C9J3C1	Nucleobindin-1	NUCB1	tr|Q53GX6|Q53GX6_HUMAN Nucleobindin 1 variant (Fragment) OS=Homo sapiens OX=9606 PE=2 SV=1;tr|A8K7Q1|A8K7Q1_HUMAN cDNA FLJ77770, highly similar to Homo sapiens nucleobindin 1 (NUCB1), mRNA OS=Homo sapiens OX=9606 PE=2 SV=1;sp|Q02818|NUCB1_HUMAN Nucleobindi	Q53GX6	42785000	38545000	35703000	33731000	39532000	40893000	44590000	42137000	42396000	40334000	51947000	0			25.3506	25.2	25.0895	25.0076	25.2365	25.2854	25.4102	25.3286	25.3374	25.2655	25.6305	Q53GX6	0.163477		Q53GX6	0.14856	25.2511	2.15994	0.037003	0.103384	-4.23806	tr|Q53GX6|Q53GX6_HUMAN Nucleobindin 1 variant (Fragment) OS=Homo sapiens OX=9606 PE=2 SV=1;tr|A8K7Q1|A8K7Q1_HUMAN cDNA FLJ77770, highly similar to Homo sapiens nucleobindin 1 (NUCB1), mRNA OS=Homo sapiens OX=9606 PE=2 SV=1;sp|Q02818|NUCB1_HUMAN Nucleobindi				Q53GX6	0.14856	25.2511	0	0.947961	0.999999	6.23488e-07
1225	2438;4011;8104;10037;15078;16920;17288;28122;31948;36238;36327;38544;39086;42083;45825;46488;47491;50278;52096;52926;53540;56251;57109;58349	A6H8W8;A0A2X0SSM1;A0A087WVF7;Q9NZM3;Q53TK4;Q6PJ79;E7EPJ2;Q8IWI5;F8W719;Q6J1T2;H0Y3G5;Q53TM3	Intersectin-2	ITSN2	tr|A6H8W8|A6H8W8_HUMAN Intersectin 2 OS=Homo sapiens OX=9606 GN=ITSN2 PE=2 SV=1;tr|A0A2X0SSM1|A0A2X0SSM1_HUMAN ITSN2 (Fragment) OS=Homo sapiens OX=9606 GN=ITSN2 PE=4 SV=1;tr|A0A087WVF7|A0A087WVF7_HUMAN Intersectin-2 OS=Homo sapiens OX=9606 GN=ITSN2 PE=1 SV	A6H8W8	17641000	17038000	15172000	13975000	17034000	17163000	18480000	18485000	17712000	17492000	17394000	0			24.0724	24.0222	23.8549	23.7364	24.0219	24.0328	24.1395	24.1398	24.0782	24.0602	24.0521	A6H8W8	0.168619		A6H8W8	0.148534	24.0158	2.14599	0.0381735	0.105179	-4.26482	tr|A6H8W8|A6H8W8_HUMAN Intersectin 2 OS=Homo sapiens OX=9606 GN=ITSN2 PE=2 SV=1;tr|A0A2X0SSM1|A0A2X0SSM1_HUMAN ITSN2 (Fragment) OS=Homo sapiens OX=9606 GN=ITSN2 PE=4 SV=1;tr|A0A087WVF7|A0A087WVF7_HUMAN Intersectin-2 OS=Homo sapiens OX=9606 GN=ITSN2 PE=1 SV				A6H8W8	0.148534	24.0158	0	0.946939	0.999999	6.23488e-07
3046	6189;9909;12390;13091;14517;16017;16193;18688;19260;20201;20694;21760;23430;25325;26715;27377;27877;32032;34576;35564;36511;39421;39635;40170;45896;45991;46913;47104;54294;57225;57984;60694	B4DH07;Q5JRX3;B4DRW8;A0A0A0MRX9;B3KN37;B3KM51;H0Y4F7;B1APQ0;H0Y7L7;B4DEU0;B1APQ1;Q68DT6	Presequence protease, mitochondrial	PITRM1	tr|B4DH07|B4DH07_HUMAN cDNA FLJ53321, highly similar to Homo sapiens pitrilysin metallopeptidase 1 (PITRM1), mRNA OS=Homo sapiens OX=9606 PE=2 SV=1;sp|Q5JRX3|PREP_HUMAN Presequence protease, mitochondrial OS=Homo sapiens OX=9606 GN=PITRM1 PE=1 SV=3;tr|B4DR	B4DH07	49019000	44134000	42671000	40034000	46514000	47789000	50882000	50565000	49145000	47596000	48149000	0			25.5468	25.3954	25.3468	25.2547	25.4712	25.5102	25.6007	25.5916	25.5505	25.5043	25.521	B4DH07	0.165545		B4DH07	0.148498	25.4772	2.21922	0.0323759	0.0974711	-4.12287	tr|B4DH07|B4DH07_HUMAN cDNA FLJ53321, highly similar to Homo sapiens pitrilysin metallopeptidase 1 (PITRM1), mRNA OS=Homo sapiens OX=9606 PE=2 SV=1;sp|Q5JRX3|PREP_HUMAN Presequence protease, mitochondrial OS=Homo sapiens OX=9606 GN=PITRM1 PE=1 SV=3;tr|B4DR				B4DH07	0.148498	25.4772	0	0.95254	0.999999	6.23488e-07
5915	2451;3094;3396;6657;6847;8920;15213;15385;19401;19912;21593;23989;24784;24906;26874;30102;40437;46107;46798;48783;49800;52440;52701;55352;56538;57134;58170;58760;61737;66973;67507	Q8N3C0;J3KNJ4;E5RFZ0	Activating signal cointegrator 1 complex subunit 3	ASCC3	sp|Q8N3C0|ASCC3_HUMAN Activating signal cointegrator 1 complex subunit 3 OS=Homo sapiens OX=9606 GN=ASCC3 PE=1 SV=3	Q8N3C0	3560600	3209200	3144500	2873900	3449300	3478100	3838200	3685500	3574700	3388200	3565700	0			21.7637	21.6138	21.5844	21.4546	21.7179	21.7299	21.872	21.8134	21.7694	21.6921	21.7658	Q8N3C0	0.171243		Q8N3C0	0.148492	21.7011	2.16988	0.0361884	0.102337	-4.21891	sp|Q8N3C0|ASCC3_HUMAN Activating signal cointegrator 1 complex subunit 3 OS=Homo sapiens OX=9606 GN=ASCC3 PE=1 SV=3				Q8N3C0	0.148492	21.7011	0	0.9489	0.999999	6.23488e-07
5168	2855;3919;17359;19674;22518;28841;29000;29447;29544;31693;33787;35772;39852;42243;44059;44669;45311;49684;52172;56145;66815	Q13885;B2R6L0;A5D907;A5D906	Tubulin beta-2A chain	TUBB2A	sp|Q13885|TBB2A_HUMAN Tubulin beta-2A chain OS=Homo sapiens OX=9606 GN=TUBB2A PE=1 SV=1;tr|B2R6L0|B2R6L0_HUMAN Tubulin beta chain OS=Homo sapiens OX=9606 PE=2 SV=1	Q13885	10942000	9890400	9781800	9114400	10157000	10701000	11336000	11205000	10893000	11073000	9988500	0			23.3834	23.2376	23.2217	23.1197	23.276	23.3512	23.4344	23.4176	23.3769	23.4005	23.2518	Q13885	0.155556		Q13885	0.14848	23.3219	2.26578	0.0291102	0.092879	-4.03071	sp|Q13885|TBB2A_HUMAN Tubulin beta-2A chain OS=Homo sapiens OX=9606 GN=TUBB2A PE=1 SV=1;tr|B2R6L0|B2R6L0_HUMAN Tubulin beta chain OS=Homo sapiens OX=9606 PE=2 SV=1				Q13885	0.14848	23.3219	0	0.955829	0.999999	6.23488e-07
6860	2865;8017;12033;13694;18848;18985;22870;24159;27670;28613;30833;32001;38275;42939;53036;56082;56938;58099;60705;61262;67360;67583;67584	Q9Y263;E5RIM3;H0YBW4;H0YC16;H0YAU9	Phospholipase A-2-activating protein	PLAA	sp|Q9Y263|PLAP_HUMAN Phospholipase A-2-activating protein OS=Homo sapiens OX=9606 GN=PLAA PE=1 SV=2;tr|E5RIM3|E5RIM3_HUMAN Phospholipase A-2-activating protein OS=Homo sapiens OX=9606 GN=PLAA PE=1 SV=1	Q9Y263	16639000	15241000	14489000	13641000	16252000	16686000	17247000	17240000	16536000	16610000	17509000	0			23.9881	23.8615	23.7885	23.7015	23.9541	23.9921	24.0398	24.0393	23.9791	23.9855	24.0616	Q9Y263	0.172323		Q9Y263	0.148472	23.9329	2.21735	0.032514	0.0976571	-4.12655	sp|Q9Y263|PLAP_HUMAN Phospholipase A-2-activating protein OS=Homo sapiens OX=9606 GN=PLAA PE=1 SV=2;tr|E5RIM3|E5RIM3_HUMAN Phospholipase A-2-activating protein OS=Homo sapiens OX=9606 GN=PLAA PE=1 SV=1				Q9Y263	0.148472	23.9329	0	0.952469	0.999999	6.23488e-07
4097	18996;26463;47381;65663;65664	M0R0N4;M0QYZ2;P53680;X6R390;M0QZ21;M0R1S0	AP-2 complex subunit sigma	AP2S1	tr|M0R0N4|M0R0N4_HUMAN AP complex subunit sigma OS=Homo sapiens OX=9606 GN=AP2S1 PE=1 SV=1;tr|M0QYZ2|M0QYZ2_HUMAN AP complex subunit sigma OS=Homo sapiens OX=9606 GN=AP2S1 PE=1 SV=1;sp|P53680|AP2S1_HUMAN AP-2 complex subunit sigma OS=Homo sapiens OX=9606 G	M0R0N4	3667000	3733900	3164100	2881200	3881900	3885400	4095500	3667800	3693000	3760700	3796700	0			21.8062	21.8322	21.5934	21.4582	21.8883	21.8896	21.9656	21.8065	21.8164	21.8426	21.8563	M0R0N4	0.191625		M0R0N4	0.14846	21.7899	2.01709	0.0506272	0.11982	-4.50552	tr|M0R0N4|M0R0N4_HUMAN AP complex subunit sigma OS=Homo sapiens OX=9606 GN=AP2S1 PE=1 SV=1;tr|M0QYZ2|M0QYZ2_HUMAN AP complex subunit sigma OS=Homo sapiens OX=9606 GN=AP2S1 PE=1 SV=1;sp|P53680|AP2S1_HUMAN AP-2 complex subunit sigma OS=Homo sapiens OX=9606 G				M0R0N4	0.14846	21.7899	0	0.936179	0.999999	6.23488e-07
5693	4984;50057	Q6ZSJ8	Uncharacterized protein C1orf122	C1orf122	sp|Q6ZSJ8|CA122_HUMAN Uncharacterized protein C1orf122 OS=Homo sapiens OX=9606 GN=C1orf122 PE=4 SV=2	Q6ZSJ8	501640	476200	469790	450350	522940	540250	541530	562510	525510	511160	508340	0			18.9363	18.8612	18.8417	18.7807	18.9963	19.0433	19.0467	19.1015	19.0034	18.9634	18.9554	Q6ZSJ8	0.176687		Q6ZSJ8	0.148422	18.9574	2.26945	0.028866	0.0923832	-4.02339	sp|Q6ZSJ8|CA122_HUMAN Uncharacterized protein C1orf122 OS=Homo sapiens OX=9606 GN=C1orf122 PE=4 SV=2				Q6ZSJ8	0.148422	18.9574	0	0.956213	0.999999	6.23488e-07
815	17122;57618	A0A024R991;Q8N8Y2	V-type proton ATPase subunit d 2	ATP6V0D2	tr|A0A024R991|A0A024R991_HUMAN V-type proton ATPase subunit OS=Homo sapiens OX=9606 GN=ATP6V0D2 PE=3 SV=1;sp|Q8N8Y2|VA0D2_HUMAN V-type proton ATPase subunit d 2 OS=Homo sapiens OX=9606 GN=ATP6V0D2 PE=2 SV=1	A0A024R991	1312100	1193000	1093300	1083100	1233300	1283000	1354000	1308500	1263600	1331200	1077700	0			20.3235	20.1862	20.0603	20.0467	20.2341	20.2911	20.3688	20.3195	20.2691	20.3443	20.0395	A0A024R991	0.164403		A0A024R991	0.148416	20.2443	2.2103	0.0330373	0.0981374	-4.14035	tr|A0A024R991|A0A024R991_HUMAN V-type proton ATPase subunit OS=Homo sapiens OX=9606 GN=ATP6V0D2 PE=3 SV=1;sp|Q8N8Y2|VA0D2_HUMAN V-type proton ATPase subunit d 2 OS=Homo sapiens OX=9606 GN=ATP6V0D2 PE=2 SV=1				A0A024R991	0.148416	20.2443	0	0.952099	0.999999	6.23488e-07
1645	7776;16608;16681;19398;21640;23338;27055;33527;39490;42465;47698	A0A0S2Z5C3;Q9NWT1	p21-activated protein kinase-interacting protein 1	PAK1IP1	tr|A0A0S2Z5C3|A0A0S2Z5C3_HUMAN PAK1 interacting protein 1 isoform 1 (Fragment) OS=Homo sapiens OX=9606 GN=PAK1IP1 PE=2 SV=1;sp|Q9NWT1|PK1IP_HUMAN p21-activated protein kinase-interacting protein 1 OS=Homo sapiens OX=9606 GN=PAK1IP1 PE=1 SV=2	A0A0S2Z5C3	6780900	6271700	6019600	5665700	6392100	6555900	7151200	6986600	6826100	6934000	8169400	0			22.693	22.5804	22.5212	22.4338	22.6079	22.6444	22.7697	22.7362	22.7026	22.7253	22.9618	A0A0S2Z5C3	0.158499		A0A0S2Z5C3	0.148354	22.6415	2.24893	0.0302566	0.0943198	-4.06424	tr|A0A0S2Z5C3|A0A0S2Z5C3_HUMAN PAK1 interacting protein 1 isoform 1 (Fragment) OS=Homo sapiens OX=9606 GN=PAK1IP1 PE=2 SV=1;sp|Q9NWT1|PK1IP_HUMAN p21-activated protein kinase-interacting protein 1 OS=Homo sapiens OX=9606 GN=PAK1IP1 PE=1 SV=2				A0A0S2Z5C3	0.148354	22.6415	0	0.954979	0.999999	6.23488e-07
2148	9358;14629;15695;23906;29405;31151;31709;43145;57662	F5H345;A0A3B3IRR1;A0A3F2YNY7;P08397;F5GY90;F5H0P4;A0A3B3IU56;A0A1W2PNU5;A0A3B3IU34;F5H226;A0A0G2JQQ7;Q6LER4;F5H4W5;F5H4X2;Q68Y91	Porphobilinogen deaminase	HMBS	tr|F5H345|F5H345_HUMAN Porphobilinogen deaminase OS=Homo sapiens OX=9606 GN=HMBS PE=1 SV=1;tr|A0A3B3IRR1|A0A3B3IRR1_HUMAN Porphobilinogen deaminase OS=Homo sapiens OX=9606 GN=HMBS PE=1 SV=1;tr|A0A3F2YNY7|A0A3F2YNY7_HUMAN Porphobilinogen deaminase OS=Homo s	F5H345	5237600	4812900	4690900	4322900	5078000	5243400	5484100	5491500	5354300	5132800	5613000	0			22.3205	22.1985	22.1614	22.0436	22.2758	22.3221	22.3868	22.3888	22.3523	22.2913	22.4203	F5H345	0.167265		F5H345	0.148296	22.2741	2.22958	0.0316223	0.0960294	-4.10249	tr|F5H345|F5H345_HUMAN Porphobilinogen deaminase OS=Homo sapiens OX=9606 GN=HMBS PE=1 SV=1;tr|A0A3B3IRR1|A0A3B3IRR1_HUMAN Porphobilinogen deaminase OS=Homo sapiens OX=9606 GN=HMBS PE=1 SV=1;tr|A0A3F2YNY7|A0A3F2YNY7_HUMAN Porphobilinogen deaminase OS=Homo s				F5H345	0.148296	22.2741	0	0.953771	0.999999	6.23488e-07
2614	33946;39082;53562	A8MZI9;Q01196;D1LUZ4;Q2TAM6;C9JWM1;D1LUZ6;U5P039;H9KVB1	Runt-related transcription factor 1	RUNX1;RUNX1/CBFA2T2 fusion	tr|A8MZI9|A8MZI9_HUMAN Runt-related transcription factor 1 (Fragment) OS=Homo sapiens OX=9606 GN=RUNX1 PE=1 SV=2;sp|Q01196|RUNX1_HUMAN Runt-related transcription factor 1 OS=Homo sapiens OX=9606 GN=RUNX1 PE=1 SV=3;tr|D1LUZ4|D1LUZ4_HUMAN RUNX1/CBFA2T2 fusio	A8MZI9	1327600	1459300	1366100	1134300	1360700	1429500	1499100	1508200	1436400	1471000	1445200	0			20.3404	20.4768	20.3816	20.1134	20.3759	20.4471	20.5157	20.5244	20.454	20.4884	20.4628	A8MZI9	0.157853		A8MZI9	0.14828	20.4118	2.16799	0.0363418	0.102459	-4.22255	tr|A8MZI9|A8MZI9_HUMAN Runt-related transcription factor 1 (Fragment) OS=Homo sapiens OX=9606 GN=RUNX1 PE=1 SV=2;sp|Q01196|RUNX1_HUMAN Runt-related transcription factor 1 OS=Homo sapiens OX=9606 GN=RUNX1 PE=1 SV=3;tr|D1LUZ4|D1LUZ4_HUMAN RUNX1/CBFA2T2 fusio				A8MZI9	0.14828	20.4118	0	0.949298	0.999999	6.23488e-07
2077	5237;6641;21233;31477;56390;61860;62890;64915;65602	A0A384MTS1;Q96BP3;F5H7P7;B4DT22;B4DP34;D6R9Q1;D6RB19;D6RHV0;H0Y8N5;D6RA12;D6RDA4;D6RD43	Peptidylprolyl isomerase domain and WD repeat-containing protein 1	PPWD1	tr|A0A384MTS1|A0A384MTS1_HUMAN Epididymis secretory sperm binding protein OS=Homo sapiens OX=9606 GN=PPWD1 PE=2 SV=1;sp|Q96BP3|PPWD1_HUMAN Peptidylprolyl isomerase domain and WD repeat-containing protein 1 OS=Homo sapiens OX=9606 GN=PPWD1 PE=1 SV=1;tr|F5H7	A0A384MTS1	2347900	2150600	2072400	1926300	2139100	2316500	2483900	2313200	2325200	2329200	3009100	0			21.1629	21.0363	20.9829	20.8774	21.0286	21.1435	21.2442	21.1415	21.1489	21.1514	21.5209	A0A384MTS1	0.151012		A0A384MTS1	0.148274	21.0918	2.23737	0.031066	0.095602	-4.08712	tr|A0A384MTS1|A0A384MTS1_HUMAN Epididymis secretory sperm binding protein OS=Homo sapiens OX=9606 GN=PPWD1 PE=2 SV=1;sp|Q96BP3|PPWD1_HUMAN Peptidylprolyl isomerase domain and WD repeat-containing protein 1 OS=Homo sapiens OX=9606 GN=PPWD1 PE=1 SV=1;tr|F5H7				A0A384MTS1	0.148274	21.0918	0	0.95437	0.999999	6.23488e-07
2222	22708;41465	A0JLU2;B4DYG2;A8K5A6;O43683;C9JRC7;C9JQA4	Mitotic checkpoint serine/threonine-protein kinase BUB1	BUB1	tr|A0JLU2|A0JLU2_HUMAN BUB1 protein (Fragment) OS=Homo sapiens OX=9606 GN=BUB1 PE=2 SV=1;tr|B4DYG2|B4DYG2_HUMAN cDNA FLJ53397, highly similar to Mitotic checkpoint serine/threonine-proteinkinase BUB1 OS=Homo sapiens OX=9606 PE=2 SV=1;tr|A8K5A6|A8K5A6_HUMAN	A0JLU2	1473600	1242000	1236700	1091600	1194600	1266400	1367100	1434900	1472300	1349000	1328200	0			20.4909	20.2442	20.2381	20.058	20.1881	20.2723	20.3827	20.4525	20.4896	20.3635	20.341	A0JLU2	0.13432		A0JLU2	0.14826	20.318	2.05925	0.0462119	0.114276	-4.42811	tr|A0JLU2|A0JLU2_HUMAN BUB1 protein (Fragment) OS=Homo sapiens OX=9606 GN=BUB1 PE=2 SV=1;tr|B4DYG2|B4DYG2_HUMAN cDNA FLJ53397, highly similar to Mitotic checkpoint serine/threonine-proteinkinase BUB1 OS=Homo sapiens OX=9606 PE=2 SV=1;tr|A8K5A6|A8K5A6_HUMAN				A0JLU2	0.14826	20.318	0	0.940501	0.999999	6.23488e-07
742	16457;64211	A0A024R8C7;Q9BTM9	Ubiquitin-related modifier 1	C9orf74;URM1	tr|A0A024R8C7|A0A024R8C7_HUMAN Ubiquitin-related modifier 1 OS=Homo sapiens OX=9606 GN=C9orf74 PE=3 SV=1;sp|Q9BTM9|URM1_HUMAN Ubiquitin-related modifier 1 OS=Homo sapiens OX=9606 GN=URM1 PE=1 SV=1	A0A024R8C7	1727400	1620100	1583900	1525400	1711900	1827400	1950500	1793400	1733800	1745800	1627000	0			20.7202	20.6276	20.5951	20.5408	20.7072	20.8014	20.8954	20.7743	20.7255	20.7355	20.6338	A0A024R8C7	0.165495		A0A024R8C7	0.148242	20.7123	2.25998	0.0295007	0.0934017	-4.04228	tr|A0A024R8C7|A0A024R8C7_HUMAN Ubiquitin-related modifier 1 OS=Homo sapiens OX=9606 GN=C9orf74 PE=3 SV=1;sp|Q9BTM9|URM1_HUMAN Ubiquitin-related modifier 1 OS=Homo sapiens OX=9606 GN=URM1 PE=1 SV=1				A0A024R8C7	0.148242	20.7123	0	0.956	0.999999	6.23488e-07
6494	2315;3942;10661;12697;20055;24103;24642;26044;30533;31381;31910;35416;47846;47898	Q9H6F5;H0YG79;Q6ZW18	Coiled-coil domain-containing protein 86	CCDC86	sp|Q9H6F5|CCD86_HUMAN Coiled-coil domain-containing protein 86 OS=Homo sapiens OX=9606 GN=CCDC86 PE=1 SV=1	Q9H6F5	13317000	12190000	11504000	10706000	12382000	12943000	13855000	13700000	13062000	12894000	12096000	0			23.6668	23.5392	23.4556	23.3519	23.5617	23.6257	23.7239	23.7077	23.6389	23.6202	23.528	Q9H6F5	0.159885		Q9H6F5	0.148212	23.5892	2.19752	0.0340065	0.0996824	-4.16532	sp|Q9H6F5|CCD86_HUMAN Coiled-coil domain-containing protein 86 OS=Homo sapiens OX=9606 GN=CCDC86 PE=1 SV=1				Q9H6F5	0.148212	23.5892	0	0.951674	0.999999	6.23488e-07
6269	76;3879;5777;14692;23779;34871;59837;63801	Q96RG4;Q96RG5;Q9Y4H2;Q8TF73	Insulin receptor substrate 2	IRS2	tr|Q96RG4|Q96RG4_HUMAN Insulin receptor substrate 2 insertion mutant (Fragment) OS=Homo sapiens OX=9606 GN=IRS2 PE=4 SV=1;tr|Q96RG5|Q96RG5_HUMAN Insulin receptor substrate 2 insertion mutant (Fragment) OS=Homo sapiens OX=9606 GN=IRS2 PE=4 SV=1;sp|Q9Y4H2|IR	Q96RG4	5720500	5180900	4767000	4612800	5472900	5617800	6250100	5676800	5399300	5539200	6309200	0			22.4477	22.3048	22.1847	22.1372	22.3839	22.4216	22.5755	22.4367	22.3643	22.4013	22.589	Q96RG4	0.171267		Q96RG4	0.14821	22.3657	2.1292	0.0396254	0.106778	-4.29684	tr|Q96RG4|Q96RG4_HUMAN Insulin receptor substrate 2 insertion mutant (Fragment) OS=Homo sapiens OX=9606 GN=IRS2 PE=4 SV=1;tr|Q96RG5|Q96RG5_HUMAN Insulin receptor substrate 2 insertion mutant (Fragment) OS=Homo sapiens OX=9606 GN=IRS2 PE=4 SV=1;sp|Q9Y4H2|IR				Q96RG4	0.14821	22.3657	0	0.946458	0.999999	6.23488e-07
1756	26568;33680;35647;41389;53477;54071;54710;57608;67477	Q96SK2;A0A140VJX5;C9JYX1	Transmembrane protein 209	TMEM209	sp|Q96SK2|TM209_HUMAN Transmembrane protein 209 OS=Homo sapiens OX=9606 GN=TMEM209 PE=1 SV=2;tr|A0A140VJX5|A0A140VJX5_HUMAN Testicular tissue protein Li 202 OS=Homo sapiens OX=9606 PE=2 SV=1	Q96SK2	2692600	2350300	2443100	2269900	2461400	2623900	2890400	2664500	2626900	2719600	2625200	0			21.3606	21.1644	21.2203	21.1142	21.231	21.3233	21.4628	21.3454	21.3249	21.375	21.324	Q96SK2	0.151423		Q96SK2	0.148186	21.2922	2.24299	0.0306705	0.0949462	-4.07602	sp|Q96SK2|TM209_HUMAN Transmembrane protein 209 OS=Homo sapiens OX=9606 GN=TMEM209 PE=1 SV=2;tr|A0A140VJX5|A0A140VJX5_HUMAN Testicular tissue protein Li 202 OS=Homo sapiens OX=9606 PE=2 SV=1				Q96SK2	0.148186	21.2922	0	0.954971	0.999999	6.23488e-07
3237	11404;15725;50641	B4DYP9;Q12834;Q2VIM1;B4E1H5	Cell division cycle protein 20 homolog	CDC20	tr|B4DYP9|B4DYP9_HUMAN cDNA FLJ59100, highly similar to Cell division cycle protein 20 homolog OS=Homo sapiens OX=9606 PE=2 SV=1;sp|Q12834|CDC20_HUMAN Cell division cycle protein 20 homolog OS=Homo sapiens OX=9606 GN=CDC20 PE=1 SV=2;tr|Q2VIM1|Q2VIM1_HUMAN	B4DYP9	1891000	1661300	1675400	1492200	1635700	1757400	1844300	1960600	1815500	1860900	1900100	0			20.8507	20.6639	20.6761	20.509	20.6415	20.745	20.8146	20.9029	20.7919	20.8276	20.8576	B4DYP9	0.141482		B4DYP9	0.14817	20.7423	2.17895	0.0354588	0.101515	-4.20138	tr|B4DYP9|B4DYP9_HUMAN cDNA FLJ59100, highly similar to Cell division cycle protein 20 homolog OS=Homo sapiens OX=9606 PE=2 SV=1;sp|Q12834|CDC20_HUMAN Cell division cycle protein 20 homolog OS=Homo sapiens OX=9606 GN=CDC20 PE=1 SV=2;tr|Q2VIM1|Q2VIM1_HUMAN				B4DYP9	0.14817	20.7423	0	0.950405	0.999999	6.23488e-07
4085	12176;26089;33351;35371;35372;43382;60614;66033	L7RT22;P18084;D3DNA1;V9GYZ1;H7C4W1;V9GZ57;H7C5U2;H7C580	Integrin beta;Integrin beta-5	ITGB5	tr|L7RT22|L7RT22_HUMAN Integrin beta OS=Homo sapiens OX=9606 GN=ITGB5 PE=2 SV=1;sp|P18084|ITB5_HUMAN Integrin beta-5 OS=Homo sapiens OX=9606 GN=ITGB5 PE=1 SV=1;tr|D3DNA1|D3DNA1_HUMAN Integrin beta OS=Homo sapiens OX=9606 GN=ITGB5 PE=3 SV=1;tr|V9GYZ1|V9GYZ1	L7RT22	1002900	928570	849190	767200	958290	982180	984110	1043600	952160	1011500	1032800	0			19.9357	19.8246	19.6957	19.5492	19.8701	19.9056	19.9085	19.9931	19.8608	19.9481	19.9781	L7RT22	0.171883		L7RT22	0.148132	19.8492	2.10525	0.0417806	0.109031	-4.34216	tr|L7RT22|L7RT22_HUMAN Integrin beta OS=Homo sapiens OX=9606 GN=ITGB5 PE=2 SV=1;sp|P18084|ITB5_HUMAN Integrin beta-5 OS=Homo sapiens OX=9606 GN=ITGB5 PE=1 SV=1;tr|D3DNA1|D3DNA1_HUMAN Integrin beta OS=Homo sapiens OX=9606 GN=ITGB5 PE=3 SV=1;tr|V9GYZ1|V9GYZ1				L7RT22	0.148132	19.8492	0	0.944729	0.999999	6.23488e-07
1649	4491;7201;7828;12152;17520;18332;18942;25049;30590;36442;37477;45995;47886;66169;66385	A0A0S2Z5E9;Q69YN2;A0A286YF56;A0A0S2Z5Q6;A0A286YEP9	CWF19-like protein 1	CWF19L1	tr|A0A0S2Z5E9|A0A0S2Z5E9_HUMAN CWF19-like 1 cell cycle control isoform 1 (Fragment) OS=Homo sapiens OX=9606 GN=CWF19L1 PE=2 SV=1;sp|Q69YN2|C19L1_HUMAN CWF19-like protein 1 OS=Homo sapiens OX=9606 GN=CWF19L1 PE=1 SV=2	A0A0S2Z5E9	13702000	12460000	12244000	11355000	12986000	13577000	14379000	14042000	13844000	13570000	12667000	0			23.7079	23.5708	23.5456	23.4368	23.6304	23.6947	23.7775	23.7432	23.7228	23.6939	23.5946	A0A0S2Z5E9	0.161141		A0A0S2Z5E9	0.148104	23.6524	2.24683	0.0304021	0.094472	-4.0684	tr|A0A0S2Z5E9|A0A0S2Z5E9_HUMAN CWF19-like 1 cell cycle control isoform 1 (Fragment) OS=Homo sapiens OX=9606 GN=CWF19L1 PE=2 SV=1;sp|Q69YN2|C19L1_HUMAN CWF19-like protein 1 OS=Homo sapiens OX=9606 GN=CWF19L1 PE=1 SV=2				A0A0S2Z5E9	0.148104	23.6524	0	0.955432	0.999999	6.23488e-07
4605	2054;12893;18193;47131;52336;55752;55753	P25490;H0YJV7;H0YJU4;Q96MM3;A0A494C032	Transcriptional repressor protein YY1	YY1	sp|P25490|TYY1_HUMAN Transcriptional repressor protein YY1 OS=Homo sapiens OX=9606 GN=YY1 PE=1 SV=2;tr|H0YJV7|H0YJV7_HUMAN Transcriptional repressor protein YY1 (Fragment) OS=Homo sapiens OX=9606 GN=YY1 PE=1 SV=1	P25490	10184000	8877600	8315700	7752600	8787900	9883500	10705000	9460300	9766700	8754200	9342300	0			23.2798	23.0817	22.9874	22.8863	23.0671	23.2366	23.3518	23.1734	23.2194	23.0615	23.1553	P25490	0.14976		P25490	0.148102	23.1345	2.05417	0.0467249	0.114817	-4.4375	sp|P25490|TYY1_HUMAN Transcriptional repressor protein YY1 OS=Homo sapiens OX=9606 GN=YY1 PE=1 SV=2;tr|H0YJV7|H0YJV7_HUMAN Transcriptional repressor protein YY1 (Fragment) OS=Homo sapiens OX=9606 GN=YY1 PE=1 SV=1				P25490	0.148102	23.1345	0	0.940497	0.999999	6.23488e-07
100	18072;32295;35178;35803	A0A024QZY0;Q86WA6;Q49AI2;B4DML3	Valacyclovir hydrolase	BPHL	tr|A0A024QZY0|A0A024QZY0_HUMAN Biphenyl hydrolase-like (Serine hydrolase breast epithelial mucin-associated antigen), isoform CRA_d OS=Homo sapiens OX=9606 GN=BPHL PE=4 SV=1;sp|Q86WA6|BPHL_HUMAN Valacyclovir hydrolase OS=Homo sapiens OX=9606 GN=BPHL PE=1 S	A0A024QZY0	3005300	2752900	2526700	2493400	2767800	2931100	3034000	3092700	2971000	2949600	2760300	0			21.5191	21.3925	21.2688	21.2497	21.4003	21.483	21.5328	21.5604	21.5025	21.4921	21.3964	A0A024QZY0	0.156645		A0A024QZY0	0.148088	21.4401	2.22885	0.0316747	0.0961014	-4.10392	tr|A0A024QZY0|A0A024QZY0_HUMAN Biphenyl hydrolase-like (Serine hydrolase breast epithelial mucin-associated antigen), isoform CRA_d OS=Homo sapiens OX=9606 GN=BPHL PE=4 SV=1;sp|Q86WA6|BPHL_HUMAN Valacyclovir hydrolase OS=Homo sapiens OX=9606 GN=BPHL PE=1 S				A0A024QZY0	0.148088	21.4401	0	0.954223	0.999999	6.23488e-07
2214	1965;5918;8255;13879;24338;27369;28110;28327;29340;34117;34255;34281;34571;37029;37167;42715;48058;48559;52658;54021;55390;60156;60837;64131;65314;66067;66315	A0A494C1L5;P50851;E9PEM5;A0A494BZW2;Q59HC1;H0YAC6;A0A494C0R9;B3KVI6;Q68D03;A0A3B3IS13;H0Y9N9;A0A3B3IU76;A0A3B3ISK3	Lipopolysaccharide-responsive and beige-like anchor protein	LRBA	tr|A0A494C1L5|A0A494C1L5_HUMAN Lipopolysaccharide-responsive and beige-like anchor protein OS=Homo sapiens OX=9606 GN=LRBA PE=4 SV=1;sp|P50851|LRBA_HUMAN Lipopolysaccharide-responsive and beige-like anchor protein OS=Homo sapiens OX=9606 GN=LRBA PE=1 SV=4;	A0A494C1L5	15882000	14664000	13179000	12185000	14671000	14847000	16127000	15824000	15608000	15501000	16130000	0			23.9209	23.8058	23.6517	23.5386	23.8065	23.8237	23.943	23.9156	23.8958	23.8859	23.9432	A0A494C1L5	0.163528		A0A494C1L5	0.148086	23.8187	2.11995	0.0404457	0.107611	-4.31439	tr|A0A494C1L5|A0A494C1L5_HUMAN Lipopolysaccharide-responsive and beige-like anchor protein OS=Homo sapiens OX=9606 GN=LRBA PE=4 SV=1;sp|P50851|LRBA_HUMAN Lipopolysaccharide-responsive and beige-like anchor protein OS=Homo sapiens OX=9606 GN=LRBA PE=1 SV=4;				A0A494C1L5	0.148086	23.8187	0	0.946044	0.999999	6.23488e-07
1713	433;958;6238;8929;9003;12485;14963;19310;24337;27280;32974;40225;42889;53799;54530;55047;58928;59590;62091;62711;65237;67491	Q8IY97;A0A140VJE7;B3KXW5;O43747;B4DS96;B4DDL1;H3BNR4;H3BR36;H3BUN9;B4DGE1;H3BN71;H3BN75;H3BS13;H3BV30;H3BRM7;B3KNW1	AP-1 complex subunit gamma-1	AP1G1	tr|Q8IY97|Q8IY97_HUMAN AP-1 complex subunit gamma OS=Homo sapiens OX=9606 GN=AP1G1 PE=2 SV=1;tr|A0A140VJE7|A0A140VJE7_HUMAN AP-1 complex subunit gamma OS=Homo sapiens OX=9606 PE=2 SV=1;tr|B3KXW5|B3KXW5_HUMAN AP-1 complex subunit gamma OS=Homo sapiens OX=96	Q8IY97	33546000	30361000	28495000	26918000	31926000	32621000	34767000	34369000	32800000	32590000	30499000	0			24.9996	24.8557	24.7642	24.6821	24.9282	24.9593	25.0512	25.0346	24.9672	24.9579	24.8623	Q8IY97	0.16864		Q8IY97	0.148076	24.92	2.17897	0.0354576	0.101515	-4.20135	tr|Q8IY97|Q8IY97_HUMAN AP-1 complex subunit gamma OS=Homo sapiens OX=9606 GN=AP1G1 PE=2 SV=1;tr|A0A140VJE7|A0A140VJE7_HUMAN AP-1 complex subunit gamma OS=Homo sapiens OX=9606 PE=2 SV=1;tr|B3KXW5|B3KXW5_HUMAN AP-1 complex subunit gamma OS=Homo sapiens OX=96				Q8IY97	0.148076	24.92	0	0.950643	0.999999	6.23488e-07
5247	1844;2963;16820;17476;26812;28194;28929;29445;34411;40371;46605;46859;47679;48255;48938;62909	Q53SS8;Q15365	Poly(rC)-binding protein 1	PCBP1	tr|Q53SS8|Q53SS8_HUMAN Epididymis secretory protein Li 85 OS=Homo sapiens OX=9606 GN=PCBP1 PE=2 SV=1;sp|Q15365|PCBP1_HUMAN Poly(rC)-binding protein 1 OS=Homo sapiens OX=9606 GN=PCBP1 PE=1 SV=2	Q53SS8	30075000	27480000	25214000	23834000	27887000	28727000	30365000	30820000	29326000	29345000	26960000	0			24.8421	24.7119	24.5877	24.5065	24.7331	24.7759	24.8559	24.8774	24.8057	24.8066	24.6843	Q53SS8	0.162247		Q53SS8	0.148038	24.7503	2.17049	0.0361394	0.102301	-4.21775	tr|Q53SS8|Q53SS8_HUMAN Epididymis secretory protein Li 85 OS=Homo sapiens OX=9606 GN=PCBP1 PE=2 SV=1;sp|Q15365|PCBP1_HUMAN Poly(rC)-binding protein 1 OS=Homo sapiens OX=9606 GN=PCBP1 PE=1 SV=2				Q53SS8	0.148038	24.7503	0	0.950102	0.999999	6.23488e-07
1544	8353;17357;18235;55512;57658;61241	Q53GB6;A0A0K0K1L3;V9HVZ6;Q92747	Actin-related protein 2/3 complex subunit 1A	HEL-68;ARPC1A	tr|Q53GB6|Q53GB6_HUMAN Actin related protein 2/3 complex subunit 1A variant (Fragment) OS=Homo sapiens OX=9606 PE=2 SV=1;tr|A0A0K0K1L3|A0A0K0K1L3_HUMAN Epididymis secretory protein Li 307 (Fragment) OS=Homo sapiens OX=9606 GN=HEL-S-307 PE=2 SV=1;tr|V9HVZ6|	Q53GB6	1779100	1565000	1698400	1420300	1669600	1758100	1730000	1748200	1846400	1907800	1688400	0			20.7627	20.5777	20.6958	20.4378	20.6711	20.7456	20.7223	20.7374	20.8163	20.8635	20.6872	Q53GB6	0.158533		Q53GB6	0.148018	20.703	2.16444	0.0366327	0.102965	-4.22941	tr|Q53GB6|Q53GB6_HUMAN Actin related protein 2/3 complex subunit 1A variant (Fragment) OS=Homo sapiens OX=9606 PE=2 SV=1;tr|A0A0K0K1L3|A0A0K0K1L3_HUMAN Epididymis secretory protein Li 307 (Fragment) OS=Homo sapiens OX=9606 GN=HEL-S-307 PE=2 SV=1;tr|V9HVZ6|				Q53GB6	0.148018	20.703	0	0.949695	0.999999	6.23488e-07
1385	36550;37273;46915;47345	B4DWA9;A0A0A0MRY0;B3KP29;B2RE30;Q8WUA7;B0QYI1	TBC1 domain family member 22A	TBC1D22A	tr|B4DWA9|B4DWA9_HUMAN cDNA FLJ57214, highly similar to TBC1 domain family member 22A OS=Homo sapiens OX=9606 PE=2 SV=1;tr|A0A0A0MRY0|A0A0A0MRY0_HUMAN TBC1 domain family member 22A OS=Homo sapiens OX=9606 GN=TBC1D22A PE=1 SV=1;tr|B3KP29|B3KP29_HUMAN cDNA F	B4DWA9	2294900	2005400	2009100	1825600	2167700	2213300	2440800	2276100	2299200	2161700	2134100	0			21.13	20.9355	20.9381	20.7999	21.0477	21.0778	21.2189	21.1181	21.1327	21.0437	21.0252	B4DWA9	0.167372		B4DWA9	0.148002	21.0443	2.15842	0.0371293	0.103544	-4.24099	tr|B4DWA9|B4DWA9_HUMAN cDNA FLJ57214, highly similar to TBC1 domain family member 22A OS=Homo sapiens OX=9606 PE=2 SV=1;tr|A0A0A0MRY0|A0A0A0MRY0_HUMAN TBC1 domain family member 22A OS=Homo sapiens OX=9606 GN=TBC1D22A PE=1 SV=1;tr|B3KP29|B3KP29_HUMAN cDNA F				B4DWA9	0.148002	21.0443	0	0.949277	0.999999	6.23488e-07
6294	5170;9664;55697;64545	Q99622;F5GXW5;U3KQ07;U3KQ85	Protein C10	C12orf57	sp|Q99622|C10_HUMAN Protein C10 OS=Homo sapiens OX=9606 GN=C12orf57 PE=1 SV=1;tr|F5GXW5|F5GXW5_HUMAN Protein C10 OS=Homo sapiens OX=9606 GN=C12orf57 PE=1 SV=1;tr|U3KQ07|U3KQ07_HUMAN Protein C10 OS=Homo sapiens OX=9606 GN=C12orf57 PE=1 SV=1;tr|U3KQ85|U3KQ85	Q99622	692000	728830	617140	569100	710170	683600	763630	787960	719870	709430	787680	0			19.4004	19.4752	19.2352	19.1183	19.4378	19.3828	19.5425	19.5878	19.4574	19.4363	19.5873	Q99622	0.17405		Q99622	0.147948	19.4074	2.07217	0.0449269	0.113251	-4.40411	sp|Q99622|C10_HUMAN Protein C10 OS=Homo sapiens OX=9606 GN=C12orf57 PE=1 SV=1;tr|F5GXW5|F5GXW5_HUMAN Protein C10 OS=Homo sapiens OX=9606 GN=C12orf57 PE=1 SV=1;tr|U3KQ07|U3KQ07_HUMAN Protein C10 OS=Homo sapiens OX=9606 GN=C12orf57 PE=1 SV=1;tr|U3KQ85|U3KQ85				Q99622	0.147948	19.4074	0	0.942466	0.999999	6.23488e-07
3642	7589;15730;23142;30985;42905;50390;56244	E5RJR5;P63208;E7ERH2;F8W8N3;E5RGM3;P78561	S-phase kinase-associated protein 1	SKP1	tr|E5RJR5|E5RJR5_HUMAN S-phase kinase-associated protein 1 OS=Homo sapiens OX=9606 GN=SKP1 PE=1 SV=1;sp|P63208|SKP1_HUMAN S-phase kinase-associated protein 1 OS=Homo sapiens OX=9606 GN=SKP1 PE=1 SV=2;tr|E7ERH2|E7ERH2_HUMAN S-phase kinase-associated protein	E5RJR5	17213000	16115000	13967000	12145000	14586000	15373000	15937000	17233000	16290000	16663000	12543000	0			24.037	23.9419	23.7355	23.5339	23.7981	23.8739	23.9259	24.0387	23.9575	23.9901	23.5804	E5RJR5	0.145146		E5RJR5	0.147944	23.8832	1.97902	0.0549268	0.125492	-4.57434	tr|E5RJR5|E5RJR5_HUMAN S-phase kinase-associated protein 1 OS=Homo sapiens OX=9606 GN=SKP1 PE=1 SV=1;sp|P63208|SKP1_HUMAN S-phase kinase-associated protein 1 OS=Homo sapiens OX=9606 GN=SKP1 PE=1 SV=2;tr|E7ERH2|E7ERH2_HUMAN S-phase kinase-associated protein				E5RJR5	0.147944	23.8832	0	0.934116	0.999999	6.23488e-07
1057	2409;3517;8499;11885;16749;16897;30920;32273;35452;35530;35533;36752;39271;39272;39318;46165;48242;48462;50193;50258;50598;52092	A0A1U9X8D3;A0A1U9X8C7;A0A0G2JHC2;A0A024RCJ8;Q6NYC8;A0A1U9X8D1;A0A1U9X8C1;A0A0G2JKF1;A0A1B0GTR8	Phostensin	hCG_1821276;PPP1R18	tr|A0A1U9X8D3|A0A1U9X8D3_HUMAN PPP1R18 OS=Homo sapiens OX=9606 PE=4 SV=1;tr|A0A1U9X8C7|A0A1U9X8C7_HUMAN PPP1R18 OS=Homo sapiens OX=9606 PE=4 SV=1;tr|A0A0G2JHC2|A0A0G2JHC2_HUMAN PPP1R18 OS=Homo sapiens OX=9606 GN=PPP1R18 PE=1 SV=1;tr|A0A024RCJ8|A0A024RCJ8_H	A0A1U9X8D3	15250000	13600000	13182000	12384000	14243000	14711000	15812000	15440000	15091000	14857000	15977000	0			23.8623	23.6971	23.6521	23.562	23.7638	23.8104	23.9145	23.8802	23.8472	23.8246	23.9295	A0A1U9X8D3	0.162019		A0A1U9X8D3	0.147942	23.7814	2.21057	0.0330173	0.0981374	-4.13983	tr|A0A1U9X8D3|A0A1U9X8D3_HUMAN PPP1R18 OS=Homo sapiens OX=9606 PE=4 SV=1;tr|A0A1U9X8C7|A0A1U9X8C7_HUMAN PPP1R18 OS=Homo sapiens OX=9606 PE=4 SV=1;tr|A0A0G2JHC2|A0A0G2JHC2_HUMAN PPP1R18 OS=Homo sapiens OX=9606 GN=PPP1R18 PE=1 SV=1;tr|A0A024RCJ8|A0A024RCJ8_H				A0A1U9X8D3	0.147942	23.7814	0	0.953284	0.999999	6.23488e-07
4784	142;11223;11649;13016;15001;21947;24873;27017;42784;47817;52411;56543;64221;65836;67506	P49585;B2R8P1;C9JEJ2;C9J050;B4E322;D3DXB2;H7C1T3;H7BZN1;C9J2E1;C9JPY0;Q9Y5K3;C9JVS0;F8WAZ5	Choline-phosphate cytidylyltransferase A	PCYT1A;hCG_2002711	sp|P49585|PCY1A_HUMAN Choline-phosphate cytidylyltransferase A OS=Homo sapiens OX=9606 GN=PCYT1A PE=1 SV=2;tr|B2R8P1|B2R8P1_HUMAN cDNA, FLJ93994, highly similar to Homo sapiens phosphate cytidylyltransferase 1, choline, alpha isoform (PCYT1A), mRNA OS=Homo	P49585	31310000	29161000	28139000	26279000	30577000	31377000	33931000	33107000	31249000	31295000	30399000	0			24.9001	24.7975	24.7461	24.6474	24.8659	24.9032	25.0161	24.9806	24.8973	24.8994	24.8575	P49585	0.166549		P49585	0.147918	24.8654	2.22605	0.0318773	0.0963884	-4.10944	sp|P49585|PCY1A_HUMAN Choline-phosphate cytidylyltransferase A OS=Homo sapiens OX=9606 GN=PCYT1A PE=1 SV=2;tr|B2R8P1|B2R8P1_HUMAN cDNA, FLJ93994, highly similar to Homo sapiens phosphate cytidylyltransferase 1, choline, alpha isoform (PCYT1A), mRNA OS=Homo				P49585	0.147918	24.8654	0	0.954437	0.999999	6.23488e-07
4547	15953;31780;32532;47905;54736	P17096;A0A024RCT9;B4DWA0	High mobility group protein HMG-I/HMG-Y	HMGA1	sp|P17096|HMGA1_HUMAN High mobility group protein HMG-I/HMG-Y OS=Homo sapiens OX=9606 GN=HMGA1 PE=1 SV=3;tr|A0A024RCT9|A0A024RCT9_HUMAN High mobility group AT-hook 1, isoform CRA_b OS=Homo sapiens OX=9606 GN=HMGA1 PE=4 SV=1;tr|B4DWA0|B4DWA0_HUMAN cDNA FLJ5	P17096	50499000	42662000	41361000	37596000	41010000	45028000	46792000	48130000	48257000	46876000	50212000	0			25.5897	25.3465	25.3018	25.1641	25.2895	25.4243	25.4798	25.5204	25.5242	25.4824	25.5815	P17096	0.135706		P17096	0.147914	25.4123	2.10359	0.0419339	0.109053	-4.34529	sp|P17096|HMGA1_HUMAN High mobility group protein HMG-I/HMG-Y OS=Homo sapiens OX=9606 GN=HMGA1 PE=1 SV=3;tr|A0A024RCT9|A0A024RCT9_HUMAN High mobility group AT-hook 1, isoform CRA_b OS=Homo sapiens OX=9606 GN=HMGA1 PE=4 SV=1;tr|B4DWA0|B4DWA0_HUMAN cDNA FLJ5				P17096	0.147914	25.4123	0	0.945173	0.999999	6.23488e-07
127	95;751;2939;4522;4629;5101;6620;7515;11842;13012;13872;15424;16605;17519;18682;18772;19938;22752;28518;30603;32834;34883;40881;41841;43532;46644;47561;50874;52991;53037;56179;58856;59289;59314;60022;60130;61757;64171	Q2TB59;A0A024R0C3;Q13423;E9PCX7;D6RAI5;B4DS88;B4DMN9;Q8N5H5;H0Y8P5;D6RCR6	NAD(P) transhydrogenase, mitochondrial	NNT	tr|Q2TB59|Q2TB59_HUMAN Nicotinamide nucleotide transhydrogenase OS=Homo sapiens OX=9606 GN=NNT PE=2 SV=1;tr|A0A024R0C3|A0A024R0C3_HUMAN Nicotinamide nucleotide transhydrogenase, isoform CRA_a OS=Homo sapiens OX=9606 GN=NNT PE=4 SV=1;sp|Q13423|NNTM_HUMAN NA	Q2TB59	79519000	71250000	68869000	64216000	75195000	78706000	82787000	80800000	78753000	75874000	84237000	0			26.2448	26.0864	26.0373	25.9364	26.1641	26.23	26.3029	26.2678	26.2308	26.1771	26.328	Q2TB59	0.165487		Q2TB59	0.14791	26.1678	2.19509	0.0341938	0.0998957	-4.17006	tr|Q2TB59|Q2TB59_HUMAN Nicotinamide nucleotide transhydrogenase OS=Homo sapiens OX=9606 GN=NNT PE=2 SV=1;tr|A0A024R0C3|A0A024R0C3_HUMAN Nicotinamide nucleotide transhydrogenase, isoform CRA_a OS=Homo sapiens OX=9606 GN=NNT PE=4 SV=1;sp|Q13423|NNTM_HUMAN NA				Q2TB59	0.14791	26.1678	0	0.952245	0.999999	6.23488e-07
994	6130;39244	O14545;A0A024RBK4;F8VNX8	TRAF-type zinc finger domain-containing protein 1	TRAFD1	sp|O14545|TRAD1_HUMAN TRAF-type zinc finger domain-containing protein 1 OS=Homo sapiens OX=9606 GN=TRAFD1 PE=1 SV=1;tr|A0A024RBK4|A0A024RBK4_HUMAN TRAF-type zinc finger domain containing 1, isoform CRA_a OS=Homo sapiens OX=9606 GN=TRAFD1 PE=4 SV=1;tr|F8VNX	O14545	883380	800890	748940	668300	788730	800750	866330	888150	845340	895340	869930	0			19.7527	19.6112	19.5145	19.3501	19.5892	19.611	19.7246	19.7604	19.6892	19.7721	19.7305	O14545	0.154313		O14545	0.147906	19.6375	2.10432	0.0418668	0.109031	-4.34393	sp|O14545|TRAD1_HUMAN TRAF-type zinc finger domain-containing protein 1 OS=Homo sapiens OX=9606 GN=TRAFD1 PE=1 SV=1;tr|A0A024RBK4|A0A024RBK4_HUMAN TRAF-type zinc finger domain containing 1, isoform CRA_a OS=Homo sapiens OX=9606 GN=TRAFD1 PE=4 SV=1;tr|F8VNX				O14545	0.147906	19.6375	0	0.945253	0.999999	6.23488e-07
6708	1472;2798;4581;10892;11411;14368;21246;23772;25156;25252;26468;37384;38153;40551;43541;44356;46309;47185;48332;48410;48546;50271;53377;53971;54163;57086;58378	Q9NZB2;A0A0C4DG79;A0A0C4DH52;A0A494C0Y9;Q5T035	Constitutive coactivator of PPAR-gamma-like protein 1	FAM120A	sp|Q9NZB2|F120A_HUMAN Constitutive coactivator of PPAR-gamma-like protein 1 OS=Homo sapiens OX=9606 GN=FAM120A PE=1 SV=2	Q9NZB2	22889000	20919000	19834000	18265000	21347000	22126000	23847000	22883000	23006000	22255000	23142000	0			24.4481	24.3183	24.2415	24.1226	24.3475	24.3992	24.5073	24.4478	24.4555	24.4076	24.464	Q9NZB2	0.160865		Q9NZB2	0.147884	24.3696	2.18921	0.0346501	0.100443	-4.18149	sp|Q9NZB2|F120A_HUMAN Constitutive coactivator of PPAR-gamma-like protein 1 OS=Homo sapiens OX=9606 GN=FAM120A PE=1 SV=2				Q9NZB2	0.147884	24.3696	0	0.951879	0.999999	6.23488e-07
5857	4187;7287;11790;13994;14079;14659;14670;16956;28897;28982;29300;29682;32917;33243;33905;34707;36056;36718;41073;41807;43517;46177;47099;48386;50634;52752;53423;53544	Q8IWJ2;D3DX70;B8ZZW2;B3KR21;A0PJA5;H7BYJ9;B8ZZA5;U3KQE0;U3KPU4	GRIP and coiled-coil domain-containing protein 2	GCC2	sp|Q8IWJ2|GCC2_HUMAN GRIP and coiled-coil domain-containing protein 2 OS=Homo sapiens OX=9606 GN=GCC2 PE=1 SV=4;tr|D3DX70|D3DX70_HUMAN GRIP and coiled-coil domain containing 2, isoform CRA_a OS=Homo sapiens OX=9606 GN=GCC2 PE=4 SV=1;tr|B8ZZW2|B8ZZW2_HUMAN	Q8IWJ2	8931400	8321200	7536100	7071600	8576900	8711400	9426000	8983100	8745200	8791500	9128100	0			23.0905	22.9884	22.8454	22.7536	23.032	23.0545	23.1682	23.0988	23.0601	23.0677	23.1219	Q8IWJ2	0.17039		Q8IWJ2	0.147876	23.0159	2.14334	0.0383995	0.105412	-4.26988	sp|Q8IWJ2|GCC2_HUMAN GRIP and coiled-coil domain-containing protein 2 OS=Homo sapiens OX=9606 GN=GCC2 PE=1 SV=4;tr|D3DX70|D3DX70_HUMAN GRIP and coiled-coil domain containing 2, isoform CRA_a OS=Homo sapiens OX=9606 GN=GCC2 PE=4 SV=1;tr|B8ZZW2|B8ZZW2_HUMAN				Q8IWJ2	0.147876	23.0159	0	0.948438	0.999999	6.23488e-07
5219	4232;7710;9753;11175;19321;20662;21070;27060;27656;27755;27858;30578;30810;31214;33962;43753;45137;45426;49059;49729;53048;53049;62958;67375	Q15008;B3KT66;C9J7B7;C9J0E9;H7C531	26S proteasome non-ATPase regulatory subunit 6	PSMD6	sp|Q15008|PSMD6_HUMAN 26S proteasome non-ATPase regulatory subunit 6 OS=Homo sapiens OX=9606 GN=PSMD6 PE=1 SV=1;tr|B3KT66|B3KT66_HUMAN Proteasome (Prosome, macropain) 26S subunit, non-ATPase, 6, isoform CRA_c OS=Homo sapiens OX=9606 GN=PSMD6 PE=2 SV=1	Q15008	46777000	42697000	41899000	39229000	47022000	47303000	50533000	47848000	46612000	48324000	44500000	0			25.4793	25.3476	25.3204	25.2254	25.4868	25.4954	25.5907	25.512	25.4742	25.5262	25.4073	Q15008	0.17652		Q15008	0.147792	25.4458	2.21187	0.0329204	0.0981169	-4.13729	sp|Q15008|PSMD6_HUMAN 26S proteasome non-ATPase regulatory subunit 6 OS=Homo sapiens OX=9606 GN=PSMD6 PE=1 SV=1;tr|B3KT66|B3KT66_HUMAN Proteasome (Prosome, macropain) 26S subunit, non-ATPase, 6, isoform CRA_c OS=Homo sapiens OX=9606 GN=PSMD6 PE=2 SV=1				Q15008	0.147792	25.4458	0	0.953741	0.999999	6.23488e-07
6206	5838;7408;63805	Q96GS4	Uncharacterized protein C17orf59	C17orf59	sp|Q96GS4|BORC6_HUMAN BLOC-1-related complex subunit 6 OS=Homo sapiens OX=9606 GN=BORCS6 PE=1 SV=2	Q96GS4	2777400	2612100	2384300	2197300	2680700	2753500	2928500	2895700	2698300	2698900	2951200	0			21.4053	21.3168	21.1851	21.0673	21.3542	21.3928	21.4817	21.4655	21.3636	21.3639	21.4929	Q96GS4	0.169894		Q96GS4	0.147784	21.3396	2.13615	0.0390184	0.106009	-4.2836	sp|Q96GS4|BORC6_HUMAN BLOC-1-related complex subunit 6 OS=Homo sapiens OX=9606 GN=BORCS6 PE=1 SV=2				Q96GS4	0.147784	21.3396	0	0.948115	0.999999	6.23488e-07
1972	22493;33128;66295	A0A2R8Y851;P62273;A0A2R8Y6P7;A0A087WTT6	40S ribosomal protein S29	RPS29	tr|A0A2R8Y851|A0A2R8Y851_HUMAN 40S ribosomal protein S29 OS=Homo sapiens OX=9606 GN=RPS29 PE=1 SV=1;sp|P62273|RS29_HUMAN 40S ribosomal protein S29 OS=Homo sapiens OX=9606 GN=RPS29 PE=1 SV=2;tr|A0A2R8Y6P7|A0A2R8Y6P7_HUMAN 40S ribosomal protein S29 (Fragment	A0A2R8Y851	7180500	6809000	5826500	5329600	6432100	6585900	7228100	7262000	6845700	6886700	7538500	0			22.7756	22.699	22.4742	22.3456	22.6169	22.651	22.7852	22.7919	22.7068	22.7154	22.8458	A0A2R8Y851	0.156427		A0A2R8Y851	0.147778	22.6562	2.03914	0.0482746	0.116883	-4.4652	tr|A0A2R8Y851|A0A2R8Y851_HUMAN 40S ribosomal protein S29 OS=Homo sapiens OX=9606 GN=RPS29 PE=1 SV=1;sp|P62273|RS29_HUMAN 40S ribosomal protein S29 OS=Homo sapiens OX=9606 GN=RPS29 PE=1 SV=2;tr|A0A2R8Y6P7|A0A2R8Y6P7_HUMAN 40S ribosomal protein S29 (Fragment				A0A2R8Y851	0.147778	22.6562	0	0.940077	0.999999	6.23488e-07
4126	1377;2710;3791;10151;15535;18123;20141;23677;26817;28244;28301;29171;29244;29863;31499;31583;37747;40598;42490;46750;47089;52509;52646;57132;59540;60325	O00425;F8WD15	Insulin-like growth factor 2 mRNA-binding protein 3	IGF2BP3	sp|O00425|IF2B3_HUMAN Insulin-like growth factor 2 mRNA-binding protein 3 OS=Homo sapiens OX=9606 GN=IGF2BP3 PE=1 SV=2	O00425	37286000	34442000	32840000	30623000	36661000	37568000	39772000	38630000	37092000	36899000	38817000	0			25.1521	25.0377	24.9689	24.8681	25.1277	25.163	25.2452	25.2032	25.1446	25.1371	25.2102	O00425	0.171917		O00425	0.147712	25.1048	2.19709	0.0340397	0.0996923	-4.16616	sp|O00425|IF2B3_HUMAN Insulin-like growth factor 2 mRNA-binding protein 3 OS=Homo sapiens OX=9606 GN=IGF2BP3 PE=1 SV=2				O00425	0.147712	25.1048	0	0.952877	0.999999	6.23488e-07
6686	18989;40535;44985;51367;53246	Q9NXN4	Ganglioside-induced differentiation-associated protein 2	GDAP2	sp|Q9NXN4|GDAP2_HUMAN Ganglioside-induced differentiation-associated protein 2 OS=Homo sapiens OX=9606 GN=GDAP2 PE=1 SV=1	Q9NXN4	1809200	1770800	1484500	1380700	1807000	1819000	1910100	1802700	1767700	1787900	1582400	0			20.7869	20.756	20.5015	20.397	20.7852	20.7947	20.8652	20.7817	20.7534	20.7698	20.5937	Q9NXN4	0.182636		Q9NXN4	0.147672	20.7191	2.02218	0.0500761	0.118929	-4.49626	sp|Q9NXN4|GDAP2_HUMAN Ganglioside-induced differentiation-associated protein 2 OS=Homo sapiens OX=9606 GN=GDAP2 PE=1 SV=1				Q9NXN4	0.147672	20.7191	0	0.938867	0.999999	6.23488e-07
2819	1150;5409;5410;10133;10863;14412;16851;18164;21135;24823;24824;31707;32342;39067;45697;46517;55027;56845;62776;64351;66657;66724	B3KMZ6;B2RDF5;Q9UBT2;A0A3R5W301;K7EPL2;B3KNA3;B7Z5X0;K7ESK7;U3KQ93;U3KQ55;K7ES38	SUMO-activating enzyme subunit 2	UBA2	tr|B3KMZ6|B3KMZ6_HUMAN SUMO-activating enzyme subunit 2 OS=Homo sapiens OX=9606 PE=2 SV=1;tr|B2RDF5|B2RDF5_HUMAN SUMO-activating enzyme subunit 2 OS=Homo sapiens OX=9606 PE=2 SV=1;sp|Q9UBT2|SAE2_HUMAN SUMO-activating enzyme subunit 2 OS=Homo sapiens OX=960	B3KMZ6	46475000	42959000	40571000	37843000	44244000	46202000	47996000	47957000	46270000	45977000	48083000	0			25.47	25.3565	25.2739	25.1735	25.399	25.4614	25.5164	25.5152	25.4636	25.4544	25.519	B3KMZ6	0.163749		B3KMZ6	0.147646	25.4084	2.21189	0.0329188	0.0981169	-4.13724	tr|B3KMZ6|B3KMZ6_HUMAN SUMO-activating enzyme subunit 2 OS=Homo sapiens OX=9606 PE=2 SV=1;tr|B2RDF5|B2RDF5_HUMAN SUMO-activating enzyme subunit 2 OS=Homo sapiens OX=9606 PE=2 SV=1;sp|Q9UBT2|SAE2_HUMAN SUMO-activating enzyme subunit 2 OS=Homo sapiens OX=960				B3KMZ6	0.147646	25.4084	0	0.954096	0.999999	6.23488e-07
32	9701;14081;14787;30761;52937;58260	A0A024QZ23;P19532;B4DIA5;S4R3L2;B4DWG6;Q5NUL3	Transcription factor E3	TFE3	tr|A0A024QZ23|A0A024QZ23_HUMAN Transcription factor binding to IGHM enhancer 3, isoform CRA_a OS=Homo sapiens OX=9606 GN=TFE3 PE=4 SV=1;sp|P19532|TFE3_HUMAN Transcription factor E3 OS=Homo sapiens OX=9606 GN=TFE3 PE=1 SV=4;tr|B4DIA5|B4DIA5_HUMAN cDNA FLJ59	A0A024QZ23	1670900	1862400	1423700	1332600	1448100	1484500	1684300	1835400	1780800	1745100	1545900	0			20.6722	20.8287	20.4412	20.3458	20.4657	20.5015	20.6837	20.8077	20.7641	20.7349	20.56	A0A024QZ23	0.126393		A0A024QZ23	0.147644	20.6246	1.90072	0.0647704	0.135987	-4.71249	tr|A0A024QZ23|A0A024QZ23_HUMAN Transcription factor binding to IGHM enhancer 3, isoform CRA_a OS=Homo sapiens OX=9606 GN=TFE3 PE=4 SV=1;sp|P19532|TFE3_HUMAN Transcription factor E3 OS=Homo sapiens OX=9606 GN=TFE3 PE=1 SV=4;tr|B4DIA5|B4DIA5_HUMAN cDNA FLJ59				A0A024QZ23	0.147644	20.6246	0	0.927265	0.999999	6.23488e-07
3179	41188;51704;57438	B4DS97;H3BR94;Q9BTE1;H3BUD2;H3BS05	Dynactin subunit 5	DCTN5	tr|B4DS97|B4DS97_HUMAN cDNA FLJ57579, highly similar to Dynactin subunit 5 OS=Homo sapiens OX=9606 PE=2 SV=1;tr|H3BR94|H3BR94_HUMAN Dynactin subunit 5 OS=Homo sapiens OX=9606 GN=DCTN5 PE=1 SV=1;sp|Q9BTE1|DCTN5_HUMAN Dynactin subunit 5 OS=Homo sapiens OX=96	B4DS97	8298600	7840000	7563700	7109300	8497400	8803200	9198000	8619300	8285900	8574600	8423500	0			22.9844	22.9024	22.8507	22.7613	23.0186	23.0696	23.1329	23.0391	22.9822	23.0316	23.006	B4DS97	0.1764		B4DS97	0.147622	22.9773	2.21477	0.0327044	0.0979405	-4.1316	tr|B4DS97|B4DS97_HUMAN cDNA FLJ57579, highly similar to Dynactin subunit 5 OS=Homo sapiens OX=9606 PE=2 SV=1;tr|H3BR94|H3BR94_HUMAN Dynactin subunit 5 OS=Homo sapiens OX=9606 GN=DCTN5 PE=1 SV=1;sp|Q9BTE1|DCTN5_HUMAN Dynactin subunit 5 OS=Homo sapiens OX=96				B4DS97	0.147622	22.9773	0	0.954358	0.999999	6.23488e-07
536	15237;42543	B3KP47;A0A024R5U8;Q9UHA3;H3BMQ2	Probable ribosome biogenesis protein RLP24	C15orf15;RSL24D1	tr|B3KP47|B3KP47_HUMAN cDNA FLJ31151 fis, clone IMR322001541, highly similar to Probable ribosome biogenesis protein RLP24 OS=Homo sapiens OX=9606 PE=2 SV=1;tr|A0A024R5U8|A0A024R5U8_HUMAN Chromosome 15 open reading frame 15, isoform CRA_a OS=Homo sapiens O	B3KP47	279610	238080	248020	227870	242180	266640	307220	273780	256250	264440	209310	0			18.0931	17.8611	17.9201	17.7979	17.8857	18.0245	18.2289	18.0627	17.9672	18.0126	17.6753	B3KP47	0.141149		B3KP47	0.14761	17.9854	2.13065	0.0394983	0.106581	-4.29408	tr|B3KP47|B3KP47_HUMAN cDNA FLJ31151 fis, clone IMR322001541, highly similar to Probable ribosome biogenesis protein RLP24 OS=Homo sapiens OX=9606 PE=2 SV=1;tr|A0A024R5U8|A0A024R5U8_HUMAN Chromosome 15 open reading frame 15, isoform CRA_a OS=Homo sapiens O				B3KP47	0.14761	17.9854	0	0.948132	0.999999	6.23488e-07
6539	4112;7616;17139;22253;23227;29227;29946;30163;44447;44685;49984;57941;62396;64514	Q9HAU0;A0JP02;B4DMB9;B4DJX4;A0A024RAY7;B4DHK5;H0YGJ6;F5H1X3	Pleckstrin homology domain-containing family A member 5	PLEKHA5	sp|Q9HAU0|PKHA5_HUMAN Pleckstrin homology domain-containing family A member 5 OS=Homo sapiens OX=9606 GN=PLEKHA5 PE=1 SV=1;tr|A0JP02|A0JP02_HUMAN PLEKHA5 protein OS=Homo sapiens OX=9606 GN=PLEKHA5 PE=1 SV=1;tr|B4DMB9|B4DMB9_HUMAN cDNA FLJ59285, highly simi	Q9HAU0	9141200	8358500	7822500	7282800	8662400	8796900	9391700	9313800	9102600	8977000	8589900	0			23.124	22.9948	22.8992	22.7961	23.0463	23.0686	23.1629	23.1509	23.1179	23.0978	23.0342	Q9HAU0	0.166115		Q9HAU0	0.147548	23.0458	2.17323	0.035918	0.102028	-4.21246	sp|Q9HAU0|PKHA5_HUMAN Pleckstrin homology domain-containing family A member 5 OS=Homo sapiens OX=9606 GN=PLEKHA5 PE=1 SV=1;tr|A0JP02|A0JP02_HUMAN PLEKHA5 protein OS=Homo sapiens OX=9606 GN=PLEKHA5 PE=1 SV=1;tr|B4DMB9|B4DMB9_HUMAN cDNA FLJ59285, highly simi				Q9HAU0	0.147548	23.0458	0	0.951535	0.999999	6.23488e-07
1660	38733;40946;56013	J3QRZ6;A0A0S2Z5K9;J3QLJ5;A9UHW6;J3QLD1;J3KSB8;A0A0S2Z5T5;A0A0S2Z5S7;J3KSU6;A0A3B3IU65	MIF4G domain-containing protein	MIF4GD	tr|J3QRZ6|J3QRZ6_HUMAN MIF4G domain-containing protein (Fragment) OS=Homo sapiens OX=9606 GN=MIF4GD PE=1 SV=8;tr|A0A0S2Z5K9|A0A0S2Z5K9_HUMAN MIF4G domain containing isoform 3 (Fragment) OS=Homo sapiens OX=9606 GN=MIF4GD PE=2 SV=1;tr|J3QLJ5|J3QLJ5_HUMAN MIF	J3QRZ6	3098200	2697900	2793700	2635800	3161600	3018300	3666400	3260900	3194600	2814700	2481000	0			21.563	21.3634	21.4138	21.3298	21.5922	21.5253	21.8059	21.6368	21.6072	21.4245	21.2425	J3QRZ6	0.182472		J3QRZ6	0.147526	21.5262	2.03048	0.0491869	0.118029	-4.48108	tr|J3QRZ6|J3QRZ6_HUMAN MIF4G domain-containing protein (Fragment) OS=Homo sapiens OX=9606 GN=MIF4GD PE=1 SV=8;tr|A0A0S2Z5K9|A0A0S2Z5K9_HUMAN MIF4G domain containing isoform 3 (Fragment) OS=Homo sapiens OX=9606 GN=MIF4GD PE=2 SV=1;tr|J3QLJ5|J3QLJ5_HUMAN MIF				J3QRZ6	0.147526	21.5262	0	0.940012	0.999999	6.23488e-07
5543	13192;34857;43409;46711;54408;55976;59787;63544;64168	Q5VTL8;A0A0A0MRN0;Q69YH0	Pre-mRNA-splicing factor 38B	PRPF38B	sp|Q5VTL8|PR38B_HUMAN Pre-mRNA-splicing factor 38B OS=Homo sapiens OX=9606 GN=PRPF38B PE=1 SV=1	Q5VTL8	10196000	9342300	8759100	8368200	10153000	10112000	10785000	10452000	10565000	9812900	10618000	0			23.2815	23.1553	23.0623	22.9965	23.2754	23.2696	23.3625	23.3173	23.3328	23.2263	23.34	Q5VTL8	0.17776		Q5VTL8	0.147464	23.2279	2.16116	0.0369025	0.103327	-4.23572	sp|Q5VTL8|PR38B_HUMAN Pre-mRNA-splicing factor 38B OS=Homo sapiens OX=9606 GN=PRPF38B PE=1 SV=1				Q5VTL8	0.147464	23.2279	0	0.950844	0.999999	6.23488e-07
1835	4623;9108;11109;13160;13169;20924;21832;27667;38096;41010;41887;43672;43765;60579;61254;61925;66892	A0A1B0GVL3;Q9H2G0;Q05086;Q5W7F7;Q9BUI6;A0A0D9SG77;Q96GR7;A0A0D9SF91;S4R306;A0A0D9SG63;A0A0D9SES7;A0A0D9SFU3;A0A0D9SG54	Ubiquitin-protein ligase E3A	UBE3A	tr|A0A1B0GVL3|A0A1B0GVL3_HUMAN Ubiquitin-protein ligase E3A OS=Homo sapiens OX=9606 GN=UBE3A PE=1 SV=1;tr|Q9H2G0|Q9H2G0_HUMAN CTCL tumor antigen se37-2 OS=Homo sapiens OX=9606 GN=UBE3A PE=2 SV=1;sp|Q05086|UBE3A_HUMAN Ubiquitin-protein ligase E3A OS=Homo sa	A0A1B0GVL3	18506000	17074000	16463000	15524000	17982000	18913000	19818000	19175000	18323000	18381000	17930000	0			24.1415	24.0253	23.9727	23.888	24.1	24.1729	24.2403	24.1927	24.1272	24.1317	24.0959	A0A1B0GVL3	0.166074		A0A1B0GVL3	0.14744	24.0992	2.22674	0.0318273	0.0963682	-4.10808	tr|A0A1B0GVL3|A0A1B0GVL3_HUMAN Ubiquitin-protein ligase E3A OS=Homo sapiens OX=9606 GN=UBE3A PE=1 SV=1;tr|Q9H2G0|Q9H2G0_HUMAN CTCL tumor antigen se37-2 OS=Homo sapiens OX=9606 GN=UBE3A PE=2 SV=1;sp|Q05086|UBE3A_HUMAN Ubiquitin-protein ligase E3A OS=Homo sa				A0A1B0GVL3	0.14744	24.0992	0	0.955627	0.999999	6.23488e-07
6462	113;1024;4048;6255;7185;7886;9482;12625;13447;17521;19939;22180;22642;32417;33440;38321;46042;53923;54125;56102;56814;59555;60197;60942;61735;61829;61989;63952;64670	Q9H2M9;B3KNG8;F8WDJ2;H7C4Y9	Rab3 GTPase-activating protein non-catalytic subunit	RAB3GAP2	sp|Q9H2M9|RBGPR_HUMAN Rab3 GTPase-activating protein non-catalytic subunit OS=Homo sapiens OX=9606 GN=RAB3GAP2 PE=1 SV=1	Q9H2M9	22959000	20366000	19035000	17680000	20640000	21651000	22874000	22767000	22083000	21742000	21198000	0			24.4526	24.2797	24.1822	24.0756	24.2989	24.3679	24.4472	24.4404	24.3964	24.374	24.3374	Q9H2M9	0.157701		Q9H2M9	0.147412	24.3315	2.1401	0.0386777	0.105775	-4.27608	sp|Q9H2M9|RBGPR_HUMAN Rab3 GTPase-activating protein non-catalytic subunit OS=Homo sapiens OX=9606 GN=RAB3GAP2 PE=1 SV=1				Q9H2M9	0.147412	24.3315	0	0.949374	0.999999	6.23488e-07
4886	5322;6961;7060;7061;25720;25834;30672;30895;35431;41620;65760	V9HWA6;P60981;F6RFD5;B7Z9M9	Destrin	HEL32;DSTN	tr|V9HWA6|V9HWA6_HUMAN Epididymis luminal protein 32 OS=Homo sapiens OX=9606 GN=HEL32 PE=2 SV=1;sp|P60981|DEST_HUMAN Destrin OS=Homo sapiens OX=9606 GN=DSTN PE=1 SV=3;tr|F6RFD5|F6RFD5_HUMAN Destrin OS=Homo sapiens OX=9606 GN=DSTN PE=1 SV=1;tr|B7Z9M9|B7Z9M9	V9HWA6	14344000	13426000	12508000	11633000	13573000	14277000	14852000	14864000	14441000	13921000	12817000	0			23.7739	23.6785	23.5764	23.4717	23.6942	23.7672	23.8241	23.8253	23.7837	23.7308	23.6116	V9HWA6	0.161083		V9HWA6	0.147262	23.7126	2.19411	0.0342692	0.0998957	-4.17196	tr|V9HWA6|V9HWA6_HUMAN Epididymis luminal protein 32 OS=Homo sapiens OX=9606 GN=HEL32 PE=2 SV=1;sp|P60981|DEST_HUMAN Destrin OS=Homo sapiens OX=9606 GN=DSTN PE=1 SV=3;tr|F6RFD5|F6RFD5_HUMAN Destrin OS=Homo sapiens OX=9606 GN=DSTN PE=1 SV=1;tr|B7Z9M9|B7Z9M9				V9HWA6	0.147262	23.7126	0	0.95376	0.999999	6.23488e-07
3919	10632;32973;41478;54111;57942	P34949;H3BPB8;H3BMZ9;F5GX71;B4DFC4;H3BUZ9;H3BT48;H3BP57;H3BPP3;Q8NHZ6;H3BNY8;H3BQX0;H3BPM5;H3BT46;H3BN01;B4DW50;H3BU66;H3BPU7;H3BUG1;B4DYB8	Mannose-6-phosphate isomerase	MPI	sp|P34949|MPI_HUMAN Mannose-6-phosphate isomerase OS=Homo sapiens OX=9606 GN=MPI PE=1 SV=2;tr|H3BPB8|H3BPB8_HUMAN Mannose-6-phosphate isomerase OS=Homo sapiens OX=9606 GN=MPI PE=1 SV=1;tr|H3BMZ9|H3BMZ9_HUMAN Mannose-6-phosphate isomerase OS=Homo sapiens OX	P34949	1875900	1700700	1558100	1550400	1803100	1863300	1958100	1830700	1847100	1876200	1599000	0			20.8392	20.6977	20.5714	20.5642	20.7821	20.8294	20.901	20.804	20.8168	20.8394	20.6087	P34949	0.170019		P34949	0.14723	20.7645	2.18076	0.0353149	0.1013	-4.19787	sp|P34949|MPI_HUMAN Mannose-6-phosphate isomerase OS=Homo sapiens OX=9606 GN=MPI PE=1 SV=2;tr|H3BPB8|H3BPB8_HUMAN Mannose-6-phosphate isomerase OS=Homo sapiens OX=9606 GN=MPI PE=1 SV=1;tr|H3BMZ9|H3BMZ9_HUMAN Mannose-6-phosphate isomerase OS=Homo sapiens OX				P34949	0.14723	20.7645	0	0.952874	0.999999	6.23488e-07
2267	7372;8509;12313;13407;14028;20973;25603;41496;42439;43951;46207;46278;46917;49244;50692;51999;58198;58664;58665;61822;65951	Q6NUN2;A3F769;O15226;A2I829;A3F768;A2I831;A2I832	NF-kappa-B-repressing factor	NKRF;NRF	tr|Q6NUN2|Q6NUN2_HUMAN NFKB repressing factor OS=Homo sapiens OX=9606 GN=NKRF PE=2 SV=1;tr|A3F769|A3F769_HUMAN NF-kappaB repressing factor OS=Homo sapiens OX=9606 GN=NRF PE=2 SV=1;sp|O15226|NKRF_HUMAN NF-kappa-B-repressing factor OS=Homo sapiens OX=9606 GN	Q6NUN2	16509000	14476000	14236000	13211000	15339000	16064000	16747000	16664000	15826000	16186000	18238000	0			23.9767	23.7872	23.763	23.6552	23.8707	23.9373	23.9974	23.9902	23.9158	23.9482	24.1204	Q6NUN2	0.162251		Q6NUN2	0.14722	23.8842	2.1887	0.0346901	0.10045	-4.18249	tr|Q6NUN2|Q6NUN2_HUMAN NFKB repressing factor OS=Homo sapiens OX=9606 GN=NKRF PE=2 SV=1;tr|A3F769|A3F769_HUMAN NF-kappaB repressing factor OS=Homo sapiens OX=9606 GN=NRF PE=2 SV=1;sp|O15226|NKRF_HUMAN NF-kappa-B-repressing factor OS=Homo sapiens OX=9606 GN				Q6NUN2	0.14722	23.8842	0	0.953473	0.999999	6.23488e-07
4394	4309;5230;6055;7382;7797;12271;14420;15590;16757;17593;17730;17923;19181;19182;20587;20893;24958;25494;26741;36112;40199;41933;42317;42560;44263;48413;49318;51158;51729;53596;54080;55463;57455;58481;61047;66304;67193	O95425	Supervillin	SVIL	sp|O95425|SVIL_HUMAN Supervillin OS=Homo sapiens OX=9606 GN=SVIL PE=1 SV=2	O95425	8542300	8105600	7434200	6949400	8330000	8643800	8760000	8751300	8846100	8467300	9374400	0			23.0262	22.9505	22.8257	22.7285	22.9899	23.0432	23.0625	23.0611	23.0766	23.0135	23.1603	O95425	0.168653		O95425	0.14722	22.9778	2.18695	0.0348268	0.100604	-4.18588	sp|O95425|SVIL_HUMAN Supervillin OS=Homo sapiens OX=9606 GN=SVIL PE=1 SV=2				O95425	0.14722	22.9778	0	0.953347	0.999999	6.23488e-07
4043	1910;1911;2384;2591;4840;8632;10883;11598;11961;12005;12362;17254;17627;18444;19191;23220;28966;29478;34415;36214;36290;38027;40493;40780;45929;49095;49645;49646;49767;50938;50947;52457;53047;53134;54856;57226;57895;58127	Q13620;K4DI93;A6NE76	Cullin-4B	CUL4B	sp|Q13620|CUL4B_HUMAN Cullin-4B OS=Homo sapiens OX=9606 GN=CUL4B PE=1 SV=4;tr|K4DI93|K4DI93_HUMAN Cullin 4B, isoform CRA_e OS=Homo sapiens OX=9606 GN=CUL4B PE=1 SV=1	Q13620	27582000	25952000	24156000	22339000	25734000	26643000	28095000	28859000	27873000	27497000	28012000	0			24.7172	24.6293	24.5259	24.4131	24.6172	24.6672	24.7438	24.7825	24.7324	24.7128	24.7395	Q13620	0.156367		Q13620	0.147208	24.6541	2.19465	0.0342273	0.0998957	-4.1709	sp|Q13620|CUL4B_HUMAN Cullin-4B OS=Homo sapiens OX=9606 GN=CUL4B PE=1 SV=4;tr|K4DI93|K4DI93_HUMAN Cullin 4B, isoform CRA_e OS=Homo sapiens OX=9606 GN=CUL4B PE=1 SV=1				Q13620	0.147208	24.6541	0	0.95393	0.999999	6.23488e-07
3963	16260;24913;42470	Q9NQ92;H9KV77;J3QRX6	Coordinator of PRMT5 and differentiation stimulator	COPRS	sp|Q9NQ92|COPRS_HUMAN Coordinator of PRMT5 and differentiation stimulator OS=Homo sapiens OX=9606 GN=COPRS PE=1 SV=3;tr|H9KV77|H9KV77_HUMAN Coordinator of PRMT5 and differentiation stimulator OS=Homo sapiens OX=9606 GN=COPRS PE=1 SV=1;tr|J3QRX6|J3QRX6_HUMA	Q9NQ92	1174100	1085500	1028100	889530	1084300	1019300	1215000	1239400	1251100	1096000	1003800	0			20.1631	20.0499	19.9716	19.7627	20.0483	19.9592	20.2125	20.2412	20.2548	20.0638	19.937	Q9NQ92	0.159474		Q9NQ92	0.147172	20.0727	1.98884	0.053788	0.123931	-4.55668	sp|Q9NQ92|COPRS_HUMAN Coordinator of PRMT5 and differentiation stimulator OS=Homo sapiens OX=9606 GN=COPRS PE=1 SV=3;tr|H9KV77|H9KV77_HUMAN Coordinator of PRMT5 and differentiation stimulator OS=Homo sapiens OX=9606 GN=COPRS PE=1 SV=1;tr|J3QRX6|J3QRX6_HUMA				Q9NQ92	0.147172	20.0727	0	0.937244	0.999999	6.23488e-07
464	30378;34890;38645;62238;65458	A0A024R4V7;Q5R3I4;B4DUE0;A9UJP8;H7C089;H7C2L7	Tetratricopeptide repeat protein 38	FLJ20699;TTC38	tr|A0A024R4V7|A0A024R4V7_HUMAN Uncharacterized protein OS=Homo sapiens OX=9606 GN=FLJ20699 PE=4 SV=1;sp|Q5R3I4|TTC38_HUMAN Tetratricopeptide repeat protein 38 OS=Homo sapiens OX=9606 GN=TTC38 PE=1 SV=1;tr|B4DUE0|B4DUE0_HUMAN cDNA FLJ58627 OS=Homo sapiens O	A0A024R4V7	1224300	1148400	1123700	1049200	1220900	1226300	1331300	1299300	1278100	1243000	1203800	0			20.2235	20.1312	20.0998	20.0009	20.2195	20.2259	20.3444	20.3093	20.2856	20.2454	20.1992	A0A024R4V7	0.16826		A0A024R4V7	0.147128	20.2085	2.23801	0.0310209	0.0955101	-4.08586	tr|A0A024R4V7|A0A024R4V7_HUMAN Uncharacterized protein OS=Homo sapiens OX=9606 GN=FLJ20699 PE=4 SV=1;sp|Q5R3I4|TTC38_HUMAN Tetratricopeptide repeat protein 38 OS=Homo sapiens OX=9606 GN=TTC38 PE=1 SV=1;tr|B4DUE0|B4DUE0_HUMAN cDNA FLJ58627 OS=Homo sapiens O				A0A024R4V7	0.147128	20.2085	0	0.957128	0.999999	6.23488e-07
2634	3128;3129;5450;6127;19259;22505;23198;23306;25008;25795;26948;29994;34828;50608;51515;54816;62817	B0UZZ8;A0A1U9X8U7;A0A1U9X8U3;B4DNI0;A8K9A1;O15213;B4DP15;A0A1U9X8W1;A8K806;A0A140T9L0;A0A0G2JJL1;H0Y6G3	WD repeat-containing protein 46	C6orf11;WDR46	tr|B0UZZ8|B0UZZ8_HUMAN Chromosome 6 open reading frame 11 OS=Homo sapiens OX=9606 GN=C6orf11 PE=2 SV=1;tr|A0A1U9X8U7|A0A1U9X8U7_HUMAN WDR46 OS=Homo sapiens OX=9606 PE=4 SV=1;tr|A0A1U9X8U3|A0A1U9X8U3_HUMAN WDR46 OS=Homo sapiens OX=9606 PE=4 SV=1;tr|B4DNI0|B	B0UZZ8	17799000	15340000	15683000	14331000	16538000	17348000	18152000	18175000	17258000	17107000	18510000	0			24.0853	23.8708	23.9027	23.7726	23.9793	24.0483	24.1136	24.1154	24.0408	24.0281	24.1418	B0UZZ8	0.161381		B0UZZ8	0.147096	23.9957	2.18875	0.0346857	0.10045	-4.18238	tr|B0UZZ8|B0UZZ8_HUMAN Chromosome 6 open reading frame 11 OS=Homo sapiens OX=9606 GN=C6orf11 PE=2 SV=1;tr|A0A1U9X8U7|A0A1U9X8U7_HUMAN WDR46 OS=Homo sapiens OX=9606 PE=4 SV=1;tr|A0A1U9X8U3|A0A1U9X8U3_HUMAN WDR46 OS=Homo sapiens OX=9606 PE=4 SV=1;tr|B4DNI0|B				B0UZZ8	0.147096	23.9957	0	0.953778	0.999999	6.23488e-07
5479	4430;4823;10227;10397;13311;14009;14148;14788;17154;18519;18699;19444;24928;27234;29466;30289;30362;47847;49682;53159;55300;56259;57585;61319	Q5QPR3;Q9UQ88;Q5QPR4;Q96CA8;Q4VBY6	Cyclin-dependent kinase 11A	CDK11A;CDC2L2	tr|Q5QPR3|Q5QPR3_HUMAN Cyclin-dependent kinase 11A OS=Homo sapiens OX=9606 GN=CDK11A PE=1 SV=1;sp|Q9UQ88|CD11A_HUMAN Cyclin-dependent kinase 11A OS=Homo sapiens OX=9606 GN=CDK11A PE=1 SV=4;tr|Q5QPR4|Q5QPR4_HUMAN Cyclin-dependent kinase 11A OS=Homo sapiens	Q5QPR3	339970	277380	282280	246530	268410	285030	291790	319800	341830	322550	279420	0			18.3751	18.0815	18.1068	17.9114	18.0341	18.1208	18.1546	18.2868	18.3829	18.2992	18.0921	Q5QPR3	0.130162		Q5QPR3	0.147082	18.1753	1.97352	0.0555726	0.125999	-4.58418	tr|Q5QPR3|Q5QPR3_HUMAN Cyclin-dependent kinase 11A OS=Homo sapiens OX=9606 GN=CDK11A PE=1 SV=1;sp|Q9UQ88|CD11A_HUMAN Cyclin-dependent kinase 11A OS=Homo sapiens OX=9606 GN=CDK11A PE=1 SV=4;tr|Q5QPR4|Q5QPR4_HUMAN Cyclin-dependent kinase 11A OS=Homo sapiens				Q5QPR3	0.147082	18.1753	0	0.936076	0.999999	6.23488e-07
1032	34899	J3KSG1;A0A024RC45;J3QRK1;A0A2U3U043;Q719H9	BTB/POZ domain-containing protein KCTD1	KCTD1	tr|J3KSG1|J3KSG1_HUMAN BTB/POZ domain-containing protein KCTD1 (Fragment) OS=Homo sapiens OX=9606 GN=KCTD1 PE=1 SV=1;tr|A0A024RC45|A0A024RC45_HUMAN Potassium channel tetramerisation domain containing 1, isoform CRA_b OS=Homo sapiens OX=9606 GN=KCTD1 PE=4 S	J3KSG1	161470	161430	144050	130130	151800	161780	161420	177410	165240	161280	127050	0			17.3009	17.3006	17.1362	16.9896	17.2118	17.3037	17.3005	17.4367	17.3342	17.2992	16.955	J3KSG1	0.153039		J3KSG1	0.14704	17.2613	2.1408	0.038617	0.10571	-4.27473	tr|J3KSG1|J3KSG1_HUMAN BTB/POZ domain-containing protein KCTD1 (Fragment) OS=Homo sapiens OX=9606 GN=KCTD1 PE=1 SV=1;tr|A0A024RC45|A0A024RC45_HUMAN Potassium channel tetramerisation domain containing 1, isoform CRA_b OS=Homo sapiens OX=9606 GN=KCTD1 PE=4 S				J3KSG1	0.14704	17.2613	0	0.950369	0.999999	6.23488e-07
3121	54545	B4DMD4;Q9BS91	Probable UDP-sugar transporter protein SLC35A5	SLC35A5	tr|B4DMD4|B4DMD4_HUMAN cDNA FLJ52858, highly similar to Homo sapiens solute carrier family 35, member A5 (SLC35A5), mRNA OS=Homo sapiens OX=9606 PE=2 SV=1;sp|Q9BS91|S35A5_HUMAN Probable UDP-sugar transporter protein SLC35A5 OS=Homo sapiens OX=9606 GN=SLC35	B4DMD4	261890	207720	226800	206140	214870	239450	259730	243030	259540	231880	212980	0			17.9986	17.6643	17.7911	17.6533	17.7131	17.8694	17.9867	17.8908	17.9856	17.823	17.7004	B4DMD4	0.134284		B4DMD4	0.147024	17.8376	2.09558	0.0426797	0.109984	-4.36035	tr|B4DMD4|B4DMD4_HUMAN cDNA FLJ52858, highly similar to Homo sapiens solute carrier family 35, member A5 (SLC35A5), mRNA OS=Homo sapiens OX=9606 PE=2 SV=1;sp|Q9BS91|S35A5_HUMAN Probable UDP-sugar transporter protein SLC35A5 OS=Homo sapiens OX=9606 GN=SLC35				B4DMD4	0.147024	17.8376	0	0.946864	0.999999	6.23488e-07
6642	658;5714;8218;9908;12542;13354;22936;26398;29241;29255;32720;34225;49325;53553;53656;55859;56116;56252;59041;61282;61743;62770;64620	Q9NUU7;I3L0H8;B4DS24;H3BTB3;J3QRH0;H3BSL8;H3BP36;H3BP50	ATP-dependent RNA helicase DDX19A	DDX19A	sp|Q9NUU7|DD19A_HUMAN ATP-dependent RNA helicase DDX19A OS=Homo sapiens OX=9606 GN=DDX19A PE=1 SV=1;tr|I3L0H8|I3L0H8_HUMAN ATP-dependent RNA helicase DDX19A OS=Homo sapiens OX=9606 GN=DDX19A PE=1 SV=1;tr|B4DS24|B4DS24_HUMAN cDNA FLJ50635, highly similar to	Q9NUU7	49740000	45457000	43093000	39783000	46618000	48089000	50993000	51428000	48889000	48785000	48783000	0			25.5679	25.438	25.3609	25.2457	25.4744	25.5192	25.6038	25.6161	25.543	25.5399	25.5399	Q9NUU7	0.161273		Q9NUU7	0.147022	25.4909	2.17769	0.0355601	0.101665	-4.20383	sp|Q9NUU7|DD19A_HUMAN ATP-dependent RNA helicase DDX19A OS=Homo sapiens OX=9606 GN=DDX19A PE=1 SV=1;tr|I3L0H8|I3L0H8_HUMAN ATP-dependent RNA helicase DDX19A OS=Homo sapiens OX=9606 GN=DDX19A PE=1 SV=1;tr|B4DS24|B4DS24_HUMAN cDNA FLJ50635, highly similar to				Q9NUU7	0.147022	25.4909	0	0.953159	0.999999	6.23488e-07
6408	3631;6090;63268	Q9BYM8;A6PVJ6;A6PVJ7;Q5JWR1;H0Y4S7;B4E0F5;B4DML5;G3XAG9;A6PVK0	RanBP-type and C3HC4-type zinc finger-containing protein 1	RBCK1	sp|Q9BYM8|HOIL1_HUMAN RanBP-type and C3HC4-type zinc finger-containing protein 1 OS=Homo sapiens OX=9606 GN=RBCK1 PE=1 SV=2;tr|A6PVJ6|A6PVJ6_HUMAN RanBP-type and C3HC4-type zinc finger-containing protein 1 OS=Homo sapiens OX=9606 GN=RBCK1 PE=1 SV=1;tr|A6PV	Q9BYM8	1496400	1367100	1275500	1130500	1410800	1456700	1514800	1487500	1412500	1494100	1425600	0			20.5131	20.3827	20.2826	20.1085	20.4281	20.4743	20.5307	20.5045	20.4298	20.5109	20.4431	Q9BYM8	0.168288		Q9BYM8	0.147018	20.4165	2.09377	0.0428499	0.110112	-4.36375	sp|Q9BYM8|HOIL1_HUMAN RanBP-type and C3HC4-type zinc finger-containing protein 1 OS=Homo sapiens OX=9606 GN=RBCK1 PE=1 SV=2;tr|A6PVJ6|A6PVJ6_HUMAN RanBP-type and C3HC4-type zinc finger-containing protein 1 OS=Homo sapiens OX=9606 GN=RBCK1 PE=1 SV=1;tr|A6PV				Q9BYM8	0.147018	20.4165	0	0.946733	0.999999	6.23488e-07
6116	2687;3436;3894;4772;7621;8197;8389;14167;14534;14864;18849;19545;21019;21206;22002;22676;25396;25895;26384;26950;28703;31075;31536;32526;33631;33941;34526;36015;37015;38901;39430;40432;41047;41931;42218;43373;44117;44934;46105;48748;49477;52075;56965;57324;62322;63220;64538;67202;67296	Q93008;D3DWB6;Q6P468;Q59EZ5;B4DGX9;Q86X58	Probable ubiquitin carboxyl-terminal hydrolase FAF-X;Ubiquitin carboxyl-terminal hydrolase	USP9X	sp|Q93008|USP9X_HUMAN Probable ubiquitin carboxyl-terminal hydrolase FAF-X OS=Homo sapiens OX=9606 GN=USP9X PE=1 SV=3;tr|D3DWB6|D3DWB6_HUMAN Ubiquitin specific peptidase 9, X-linked, isoform CRA_b OS=Homo sapiens OX=9606 GN=USP9X PE=3 SV=1	Q93008	43897000	40471000	37915000	35895000	42323000	43322000	47301000	44627000	44047000	42284000	43419000	0			25.3876	25.2704	25.1763	25.0973	25.3349	25.3686	25.4954	25.4114	25.3925	25.3336	25.3718	Q93008	0.167416		Q93008	0.147006	25.3268	2.1686	0.0362926	0.102459	-4.22139	sp|Q93008|USP9X_HUMAN Probable ubiquitin carboxyl-terminal hydrolase FAF-X OS=Homo sapiens OX=9606 GN=USP9X PE=1 SV=3;tr|D3DWB6|D3DWB6_HUMAN Ubiquitin specific peptidase 9, X-linked, isoform CRA_b OS=Homo sapiens OX=9606 GN=USP9X PE=3 SV=1				Q93008	0.147006	25.3268	0	0.952534	0.999999	6.23488e-07
2332	5482;29684;37017;37598;39336;41835;46217;46351;66356	A8K1D3;A6H8Y5;O60934;A0A0C4DG07;A0PJ71;A0A087X1V5;V9PAJ5;V9PAU0;V9PAP6;V9PBC8;E5RGU1	Nibrin	NBN	tr|A8K1D3|A8K1D3_HUMAN Nibrin OS=Homo sapiens OX=9606 PE=2 SV=1;tr|A6H8Y5|A6H8Y5_HUMAN Nibrin OS=Homo sapiens OX=9606 GN=NBN PE=2 SV=1;sp|O60934|NBN_HUMAN Nibrin OS=Homo sapiens OX=9606 GN=NBN PE=1 SV=1;tr|A0A0C4DG07|A0A0C4DG07_HUMAN Nibrin OS=Homo sapiens	A8K1D3	9079000	8137600	8053000	7636400	8631000	8686500	9673500	9454800	9075800	9051800	8536600	0			23.1141	22.9562	22.9411	22.8645	23.0411	23.0503	23.2056	23.1726	23.1136	23.1098	23.0252	A8K1D3	0.161428		A8K1D3	0.147	23.0569	2.21435	0.0327359	0.097952	-4.13243	tr|A8K1D3|A8K1D3_HUMAN Nibrin OS=Homo sapiens OX=9606 PE=2 SV=1;tr|A6H8Y5|A6H8Y5_HUMAN Nibrin OS=Homo sapiens OX=9606 GN=NBN PE=2 SV=1;sp|O60934|NBN_HUMAN Nibrin OS=Homo sapiens OX=9606 GN=NBN PE=1 SV=1;tr|A0A0C4DG07|A0A0C4DG07_HUMAN Nibrin OS=Homo sapiens				A8K1D3	0.147	23.0569	0	0.955813	0.999999	6.23488e-07
265	25592;40574;41537;44699;61228	B3KQK4;A5PLM9;A0A024R276;P07711;Q5T8F0;Q5K630;Q9HBQ7	Cathepsin L1;Cathepsin L1 heavy chain;Cathepsin L1 light chain	CTSL1;CTSL	tr|B3KQK4|B3KQK4_HUMAN cDNA FLJ90619 fis, clone PLACE1002374, highly similar to Cathepsin L OS=Homo sapiens OX=9606 PE=2 SV=1;tr|A5PLM9|A5PLM9_HUMAN Cathepsin L1 OS=Homo sapiens OX=9606 GN=CTSL1 PE=2 SV=1;tr|A0A024R276|A0A024R276_HUMAN Cathepsin L, isoform	B3KQK4	1496500	1525800	1206900	1081300	1353100	1395100	1565800	1459500	1463800	1437900	1208800	0			20.5132	20.5411	20.2029	20.0443	20.3678	20.4119	20.5785	20.477	20.4813	20.4555	20.2051	B3KQK4	0.155477		B3KQK4	0.146984	20.4074	1.92131	0.0620454	0.132177	-4.67661	tr|B3KQK4|B3KQK4_HUMAN cDNA FLJ90619 fis, clone PLACE1002374, highly similar to Cathepsin L OS=Homo sapiens OX=9606 PE=2 SV=1;tr|A5PLM9|A5PLM9_HUMAN Cathepsin L1 OS=Homo sapiens OX=9606 GN=CTSL1 PE=2 SV=1;tr|A0A024R276|A0A024R276_HUMAN Cathepsin L, isoform				B3KQK4	0.146984	20.4074	0	0.931319	0.999999	6.23488e-07
1854	6467;13682;25483;31806;34805;35502;39590;39591;39689;45004;51567;56255;57526;63048;63049;64158;64281;65415;65557;67153	A0A1L1UHR1;P21796;B3KTS5;C9JI87;B4DEI3	Voltage-dependent anion-selective channel protein 1	VDAC1	tr|A0A1L1UHR1|A0A1L1UHR1_HUMAN Sperm binding protein 1a OS=Homo sapiens OX=9606 PE=2 SV=1;sp|P21796|VDAC1_HUMAN Voltage-dependent anion-selective channel protein 1 OS=Homo sapiens OX=9606 GN=VDAC1 PE=1 SV=2;tr|B3KTS5|B3KTS5_HUMAN cDNA FLJ38670 fis, clone H	A0A1L1UHR1	125570000	114920000	111760000	105030000	120930000	126070000	135320000	131740000	127610000	118870000	116650000	0			26.9039	26.7761	26.7358	26.6462	26.8496	26.9096	27.0118	26.9731	26.9272	26.8248	26.7976	A0A1L1UHR1	0.163802		A0A1L1UHR1	0.146984	26.8558	2.19266	0.0343818	0.0999906	-4.17479	tr|A0A1L1UHR1|A0A1L1UHR1_HUMAN Sperm binding protein 1a OS=Homo sapiens OX=9606 PE=2 SV=1;sp|P21796|VDAC1_HUMAN Voltage-dependent anion-selective channel protein 1 OS=Homo sapiens OX=9606 GN=VDAC1 PE=1 SV=2;tr|B3KTS5|B3KTS5_HUMAN cDNA FLJ38670 fis, clone H				A0A1L1UHR1	0.146984	26.8558	0	0.954328	0.999999	6.23488e-07
2225	2774;6770;9923;40425;47839;50250;50395;59969;65688	A0M8Q2;Q6IPC0;P49593;B5MCT7;B3KX06;Q0VGL7;A8MX49;C9J2F3;C9JL74	Protein phosphatase 1F	PPM1F	tr|A0M8Q2|A0M8Q2_HUMAN Phosphatase 2C motif OS=Homo sapiens OX=9606 PE=3 SV=1;tr|Q6IPC0|Q6IPC0_HUMAN Protein phosphatase 1F (PP2C domain containing) OS=Homo sapiens OX=9606 GN=PPM1F PE=2 SV=1;sp|P49593|PPM1F_HUMAN Protein phosphatase 1F OS=Homo sapiens OX=	A0M8Q2	3994300	3533900	3500600	3263700	3585500	3786400	4105100	3968300	3942000	3957600	4051400	0			21.9295	21.7528	21.7392	21.6381	21.7737	21.8524	21.969	21.9201	21.9105	21.9162	21.95	A0M8Q2	0.148736		A0M8Q2	0.146968	21.8402	2.21574	0.0326328	0.0977894	-4.1297	tr|A0M8Q2|A0M8Q2_HUMAN Phosphatase 2C motif OS=Homo sapiens OX=9606 PE=3 SV=1;tr|Q6IPC0|Q6IPC0_HUMAN Protein phosphatase 1F (PP2C domain containing) OS=Homo sapiens OX=9606 GN=PPM1F PE=2 SV=1;sp|P49593|PPM1F_HUMAN Protein phosphatase 1F OS=Homo sapiens OX=				A0M8Q2	0.146968	21.8402	0	0.955984	0.999999	6.23488e-07
4793	2273;17089;20249;24396;27396;37622;42350;65515	Q9BPX4;Q53XC2;P49770;G3V5E5;H0YJJ8	Translation initiation factor eIF-2B subunit beta	EIF2B2	tr|Q9BPX4|Q9BPX4_HUMAN Eukaryotic translation initiation factor 2B, subunit 2 beta, 39kDa OS=Homo sapiens OX=9606 GN=EIF2B2 PE=2 SV=1;tr|Q53XC2|Q53XC2_HUMAN Eukaryotic translation initiation factor 2B, subunit 2 beta, 39kDa OS=Homo sapiens OX=9606 GN=EIF2B	Q9BPX4	6056800	5530600	5078900	4921300	5629300	5792200	6349800	6119700	5908300	5897900	7174500	0			22.5301	22.399	22.2761	22.2306	22.4245	22.4657	22.5983	22.545	22.4943	22.4918	22.7745	Q9BPX4	0.160062		Q9BPX4	0.146948	22.4455	2.17044	0.0361428	0.102301	-4.21783	tr|Q9BPX4|Q9BPX4_HUMAN Eukaryotic translation initiation factor 2B, subunit 2 beta, 39kDa OS=Homo sapiens OX=9606 GN=EIF2B2 PE=2 SV=1;tr|Q53XC2|Q53XC2_HUMAN Eukaryotic translation initiation factor 2B, subunit 2 beta, 39kDa OS=Homo sapiens OX=9606 GN=EIF2B				Q9BPX4	0.146948	22.4455	0	0.952812	0.999999	6.23488e-07
1380	506;847;5788;5991;9769;11575;12519;20579;22350;29921;38330;38838;42446;43617;44557;44660;47941;49470;53033;53034;59943;60027;63677;64636	A0A0A0MRM9;Q14978;B2RAU8;Q96J17;S4R349;S4R402;S4R3C2	Nucleolar and coiled-body phosphoprotein 1	NOLC1	tr|A0A0A0MRM9|A0A0A0MRM9_HUMAN Nucleolar and coiled-body phosphoprotein 1 (Fragment) OS=Homo sapiens OX=9606 GN=NOLC1 PE=1 SV=1;sp|Q14978|NOLC1_HUMAN Nucleolar and coiled-body phosphoprotein 1 OS=Homo sapiens OX=9606 GN=NOLC1 PE=1 SV=2;tr|B2RAU8|B2RAU8_HUM	A0A0A0MRM9	78521000	67200000	66279000	62186000	70592000	72007000	77554000	76867000	76954000	77341000	75387000	0			26.2266	26.002	25.9821	25.8901	26.073	26.1016	26.2087	26.1959	26.1975	26.2047	26.1678	A0A0A0MRM9	0.156512		A0A0A0MRM9	0.146946	26.1082	2.16478	0.0366045	0.102965	-4.22875	tr|A0A0A0MRM9|A0A0A0MRM9_HUMAN Nucleolar and coiled-body phosphoprotein 1 (Fragment) OS=Homo sapiens OX=9606 GN=NOLC1 PE=1 SV=1;sp|Q14978|NOLC1_HUMAN Nucleolar and coiled-body phosphoprotein 1 OS=Homo sapiens OX=9606 GN=NOLC1 PE=1 SV=2;tr|B2RAU8|B2RAU8_HUM				A0A0A0MRM9	0.146946	26.1082	0	0.9524	0.999999	6.23488e-07
6785	25478;38045;45545;47873;48423;51416;59519	Q9UJ83;B4DXR1;C9J306;B3KPX4;B4DRJ1;C9JJM7;Q7Z773;F8WCH9	2-hydroxyacyl-CoA lyase 1	HACL1	sp|Q9UJ83|HACL1_HUMAN 2-hydroxyacyl-CoA lyase 1 OS=Homo sapiens OX=9606 GN=HACL1 PE=1 SV=2;tr|B4DXR1|B4DXR1_HUMAN cDNA FLJ58815, highly similar to 2-hydroxyphytanoyl-CoA lyase OS=Homo sapiens OX=9606 PE=2 SV=1;tr|C9J306|C9J306_HUMAN 2-hydroxyacyl-CoA lyase	Q9UJ83	1714300	1479300	1436200	1352500	1466400	1560500	1710300	1644000	1765900	1551300	1731700	0			20.7092	20.4965	20.4538	20.3672	20.4839	20.5736	20.7058	20.6488	20.752	20.565	20.7238	Q9UJ83	0.142367		Q9UJ83	0.146932	20.5756	2.11965	0.0404726	0.107611	-4.31496	sp|Q9UJ83|HACL1_HUMAN 2-hydroxyacyl-CoA lyase 1 OS=Homo sapiens OX=9606 GN=HACL1 PE=1 SV=2;tr|B4DXR1|B4DXR1_HUMAN cDNA FLJ58815, highly similar to 2-hydroxyphytanoyl-CoA lyase OS=Homo sapiens OX=9606 PE=2 SV=1;tr|C9J306|C9J306_HUMAN 2-hydroxyacyl-CoA lyase				Q9UJ83	0.146932	20.5756	0	0.949011	0.999999	6.23488e-07
1582	287;5326;6175;7247;15152;27054;30412;32689;32778;33271;33663;49631;51164;54232;55029;57213;57862;67349	A0A0S2Z3Y1;Q08380;B4DVE1;B3KP88;B4DDG4;B4DWA8;B4DI70;K7EP36;K7ESM3;K7EKQ5;K7EJY8;K7ERZ6;K7EJD3;K7EQT9;K7ES75;K7EN99	Galectin-3-binding protein	LGALS3BP	tr|A0A0S2Z3Y1|A0A0S2Z3Y1_HUMAN Lectin galactoside-binding soluble 3 binding protein isoform 1 (Fragment) OS=Homo sapiens OX=9606 GN=LGALS3BP PE=2 SV=1;sp|Q08380|LG3BP_HUMAN Galectin-3-binding protein OS=Homo sapiens OX=9606 GN=LGALS3BP PE=1 SV=1;tr|B4DVE1|	A0A0S2Z3Y1	90738000	82792000	77449000	73090000	84505000	85664000	95483000	92992000	88854000	88471000	61509000	0			26.4352	26.303	26.2067	26.1232	26.3325	26.3522	26.5087	26.4706	26.4049	26.3987	25.8743	A0A0S2Z3Y1	0.160007		A0A0S2Z3Y1	0.146906	26.3536	2.16023	0.036979	0.103384	-4.2375	tr|A0A0S2Z3Y1|A0A0S2Z3Y1_HUMAN Lectin galactoside-binding soluble 3 binding protein isoform 1 (Fragment) OS=Homo sapiens OX=9606 GN=LGALS3BP PE=2 SV=1;sp|Q08380|LG3BP_HUMAN Galectin-3-binding protein OS=Homo sapiens OX=9606 GN=LGALS3BP PE=1 SV=1;tr|B4DVE1|				A0A0S2Z3Y1	0.146906	26.3536	0	0.952163	0.999999	6.23488e-07
5832	44047;46049;47802;60219;65559	Q86YT6;B3KRA8	E3 ubiquitin-protein ligase MIB1	MIB1	sp|Q86YT6|MIB1_HUMAN E3 ubiquitin-protein ligase MIB1 OS=Homo sapiens OX=9606 GN=MIB1 PE=1 SV=1;tr|B3KRA8|B3KRA8_HUMAN cDNA FLJ33947 fis, clone CTONG2018343, highly similar to Ubiquitin ligase protein MIB1 OS=Homo sapiens OX=9606 PE=2 SV=1	Q86YT6	1286200	1112300	1120500	1040600	1196000	1257800	1266300	1293900	1308300	1231000	1243200	0			20.2947	20.0851	20.0957	19.989	20.1898	20.2625	20.2722	20.3033	20.3193	20.2314	20.2456	Q86YT6	0.161599		Q86YT6	0.146866	20.2043	2.19471	0.034223	0.0998957	-4.17079	sp|Q86YT6|MIB1_HUMAN E3 ubiquitin-protein ligase MIB1 OS=Homo sapiens OX=9606 GN=MIB1 PE=1 SV=1;tr|B3KRA8|B3KRA8_HUMAN cDNA FLJ33947 fis, clone CTONG2018343, highly similar to Ubiquitin ligase protein MIB1 OS=Homo sapiens OX=9606 PE=2 SV=1				Q86YT6	0.146866	20.2043	0	0.954757	0.999999	6.23488e-07
4794	3196;4337;4478;6454;6707;8204;8861;10721;13314;13798;14128;14940;15260;15838;17300;17953;18161;18269;18452;18566;18738;18777;18809;18850;19132;19133;19243;20296;21379;21913;24466;25144;26556;26891;28663;28759;29890;29908;30514;30944;31503;31658;31946;32568;32904;34736;35084;35150;36928;37415;37871;38403;39744;40610;42682;42986;43118;43246;43733;44518;44550;44591;45059;47078;47781;47782;50351;51072;51410;51992;52030;52031;52203;52462;52634;53010;53664;55171;55336;56403;56825;56951;57084;58067;58292;58304;58937;60903;64093;64827;65013;65885;65938;66433;67310	P49792;D3DX73;Q5JC45;Q5JC46;Q13073;F8WBP7	E3 SUMO-protein ligase RanBP2	RANBP2	sp|P49792|RBP2_HUMAN E3 SUMO-protein ligase RanBP2 OS=Homo sapiens OX=9606 GN=RANBP2 PE=1 SV=2	P49792	115080000	104500000	99805000	93743000	109550000	114450000	122130000	116260000	113890000	110790000	114590000	0			26.7781	26.6389	26.5726	26.4822	26.707	26.7701	26.8638	26.7928	26.7631	26.7233	26.7719	P49792	0.164664		P49792	0.146852	26.7092	2.18173	0.0352383	0.101209	-4.196	sp|P49792|RBP2_HUMAN E3 SUMO-protein ligase RanBP2 OS=Homo sapiens OX=9606 GN=RANBP2 PE=1 SV=2				P49792	0.146852	26.7092	0	0.953864	0.999999	6.23488e-07
1421	41819;43583	A0A0A0MTQ5;G3V556;P56378;A0A024R6N3	6.8 kDa mitochondrial proteolipid	C14orf2;MP68	tr|A0A0A0MTQ5|A0A0A0MTQ5_HUMAN ATP synthase subunit ATP5MPL, mitochondrial OS=Homo sapiens OX=9606 GN=ATP5MPL PE=1 SV=1;tr|G3V556|G3V556_HUMAN ATP synthase subunit ATP5MPL, mitochondrial OS=Homo sapiens OX=9606 GN=ATP5MPL PE=1 SV=1;sp|P56378|ATP68_HUMAN AT	A0A0A0MTQ5	627830	561200	555380	531250	559410	573530	808020	577890	713530	506240	614200	0			19.26	19.0982	19.0831	19.019	19.0936	19.1295	19.624	19.1404	19.4446	18.9495	19.2283	A0A0A0MTQ5	0.14253		A0A0A0MTQ5	0.146836	19.1842	1.72669	0.0921606	0.165875	-5.00283	tr|A0A0A0MTQ5|A0A0A0MTQ5_HUMAN ATP synthase subunit ATP5MPL, mitochondrial OS=Homo sapiens OX=9606 GN=ATP5MPL PE=1 SV=1;tr|G3V556|G3V556_HUMAN ATP synthase subunit ATP5MPL, mitochondrial OS=Homo sapiens OX=9606 GN=ATP5MPL PE=1 SV=1;sp|P56378|ATP68_HUMAN AT				A0A0A0MTQ5	0.146836	19.1842	0	0.910182	0.999999	6.23488e-07
5093	5251;6540;7213;33760;34115;41903;48080;49720;56846	Q12824;Q9H836;G5E975;C9JTA6;A0A0G2JRV3;A0A0G2JSE9;B5MCL5;B4E117;B4DRT1;A0A2R8Y5N5;A0A0U1RRB8;A0A2R8YEE8;Q86WI7;A0A0U1RQQ2;Q86WI8;Q86WI6;A0A2R8YDN6	SWI/SNF-related matrix-associated actin-dependent regulator of chromatin subfamily B member 1	SMARCB1	sp|Q12824|SNF5_HUMAN SWI/SNF-related matrix-associated actin-dependent regulator of chromatin subfamily B member 1 OS=Homo sapiens OX=9606 GN=SMARCB1 PE=1 SV=2;tr|Q9H836|Q9H836_HUMAN SWI/SNF-related matrix-associated actin-dependent regulator of chromatin	Q12824	11723000	11354000	10488000	9426000	11573000	11485000	12547000	12658000	12092000	11483000	11759000	0			23.4828	23.4367	23.3222	23.1682	23.4643	23.4533	23.5808	23.5936	23.5276	23.453	23.4873	Q12824	0.169141		Q12824	0.146788	23.4482	2.12509	0.039988	0.107182	-4.30464	sp|Q12824|SNF5_HUMAN SWI/SNF-related matrix-associated actin-dependent regulator of chromatin subfamily B member 1 OS=Homo sapiens OX=9606 GN=SMARCB1 PE=1 SV=2;tr|Q9H836|Q9H836_HUMAN SWI/SNF-related matrix-associated actin-dependent regulator of chromatin				Q12824	0.146788	23.4482	0	0.949799	0.999999	6.23488e-07
3306	635;19633;26128;32135;40153;43933;45022;45335;53752;53753;60343;67499	B5MDF5;P62826;J3KQE5;F5H018;B4DV51;H0YFC6;Q96QB7;Q0EFC9;A0A087X0W0	GTP-binding nuclear protein Ran	RAN	tr|B5MDF5|B5MDF5_HUMAN GTP-binding nuclear protein Ran OS=Homo sapiens OX=9606 GN=RAN PE=1 SV=1;sp|P62826|RAN_HUMAN GTP-binding nuclear protein Ran OS=Homo sapiens OX=9606 GN=RAN PE=1 SV=3;tr|J3KQE5|J3KQE5_HUMAN GTP-binding nuclear protein Ran (Fragment) O	B5MDF5	88647000	83086000	81441000	75916000	85973000	90592000	95472000	93640000	89183000	90135000	80568000	0			26.4016	26.3081	26.2793	26.1779	26.3574	26.4329	26.5086	26.4806	26.4103	26.4256	26.2637	B5MDF5	0.159877		B5MDF5	0.146742	26.3782	2.25273	0.0299949	0.0939855	-4.0567	tr|B5MDF5|B5MDF5_HUMAN GTP-binding nuclear protein Ran OS=Homo sapiens OX=9606 GN=RAN PE=1 SV=1;sp|P62826|RAN_HUMAN GTP-binding nuclear protein Ran OS=Homo sapiens OX=9606 GN=RAN PE=1 SV=3;tr|J3KQE5|J3KQE5_HUMAN GTP-binding nuclear protein Ran (Fragment) O				B5MDF5	0.146742	26.3782	0	0.958991	0.999999	6.23488e-07
1852	2964;8534;9692;19829;22702;23413;24568;24989;28349;30013;32261;40952;42339;42494;46905;47966;54431;59654;61207	Q53ET2;Q59GB4;A0A1C7CYX9;Q16555;Q8NAN9;E5RFU4;A9CQZ2;A9CQZ4	Dihydropyrimidinase-related protein 2	DPYSL2	tr|Q53ET2|Q53ET2_HUMAN Dihydropyrimidinase-like 2 variant (Fragment) OS=Homo sapiens OX=9606 PE=2 SV=1;tr|Q59GB4|Q59GB4_HUMAN Dihydropyrimidinase-like 2 variant (Fragment) OS=Homo sapiens OX=9606 PE=2 SV=1;tr|A0A1C7CYX9|A0A1C7CYX9_HUMAN Dihydropyrimidinase	Q53ET2	28599000	26375000	25676000	23553000	27815000	28597000	30211000	28957000	29081000	29001000	27298000	0			24.7695	24.6527	24.6139	24.4894	24.7294	24.7694	24.8486	24.7874	24.7936	24.7896	24.7023	Q53ET2	0.166337		Q53ET2	0.146738	24.7243	2.21145	0.032952	0.0981174	-4.13812	tr|Q53ET2|Q53ET2_HUMAN Dihydropyrimidinase-like 2 variant (Fragment) OS=Homo sapiens OX=9606 PE=2 SV=1;tr|Q59GB4|Q59GB4_HUMAN Dihydropyrimidinase-like 2 variant (Fragment) OS=Homo sapiens OX=9606 PE=2 SV=1;tr|A0A1C7CYX9|A0A1C7CYX9_HUMAN Dihydropyrimidinase				Q53ET2	0.146738	24.7243	0	0.95623	0.999999	6.23488e-07
5764	11335;30308;42233;48041;66498	Q7Z5G4;M0R0R5;Q2TAP0	Golgin subfamily A member 7	GOLGA7	sp|Q7Z5G4|GOGA7_HUMAN Golgin subfamily A member 7 OS=Homo sapiens OX=9606 GN=GOLGA7 PE=1 SV=2	Q7Z5G4	6548300	5996300	5703200	5236700	6136900	6276000	6950200	6728700	6758700	6032700	6214500	0			22.6427	22.5156	22.4433	22.3202	22.5491	22.5814	22.7286	22.6819	22.6883	22.5244	22.5672	Q7Z5G4	0.160447		Q7Z5G4	0.146726	22.5676	2.12404	0.0400811	0.107182	-4.30663	sp|Q7Z5G4|GOGA7_HUMAN Golgin subfamily A member 7 OS=Homo sapiens OX=9606 GN=GOLGA7 PE=1 SV=2				Q7Z5G4	0.146726	22.5676	0	0.949875	0.999999	6.23488e-07
4114	4001;4357;8627;27347;28828;31744;33624;45139;50695;52749;55267;56653;58904;62460	O00186	Syntaxin-binding protein 3	STXBP3	sp|O00186|STXB3_HUMAN Syntaxin-binding protein 3 OS=Homo sapiens OX=9606 GN=STXBP3 PE=1 SV=2	O00186	11514000	10251000	9842200	8862200	10305000	10250000	11665000	11798000	11501000	10872000	10625000	0			23.4569	23.2893	23.2306	23.0792	23.2968	23.2891	23.4757	23.492	23.4553	23.3741	23.341	O00186	0.15326		O00186	0.146688	23.3439	2.0887	0.0433299	0.110837	-4.37326	sp|O00186|STXB3_HUMAN Syntaxin-binding protein 3 OS=Homo sapiens OX=9606 GN=STXBP3 PE=1 SV=2				O00186	0.146688	23.3439	0	0.947183	0.999999	6.23488e-07
638	10744;25956;28278;34685;38424;46414;47775;52532;61804;63370;65049	B4DYZ9;A0A024R784;O15164;Q6ZSA6	Transcription intermediary factor 1-alpha	TRIM24	tr|B4DYZ9|B4DYZ9_HUMAN cDNA FLJ53462, highly similar to Transcription intermediary factor 1-alpha OS=Homo sapiens OX=9606 PE=2 SV=1;tr|A0A024R784|A0A024R784_HUMAN Tripartite motif-containing 24, isoform CRA_a OS=Homo sapiens OX=9606 GN=TRIM24 PE=4 SV=1;sp|	B4DYZ9	856210	800330	772880	703800	852120	875790	926540	875260	892250	833330	828730	0			19.7076	19.6102	19.5599	19.4248	19.7007	19.7402	19.8215	19.7394	19.7671	19.6685	19.6605	B4DYZ9	0.171699		B4DYZ9	0.146686	19.674	2.17268	0.035962	0.102028	-4.21351	tr|B4DYZ9|B4DYZ9_HUMAN cDNA FLJ53462, highly similar to Transcription intermediary factor 1-alpha OS=Homo sapiens OX=9606 PE=2 SV=1;tr|A0A024R784|A0A024R784_HUMAN Tripartite motif-containing 24, isoform CRA_a OS=Homo sapiens OX=9606 GN=TRIM24 PE=4 SV=1;sp|				B4DYZ9	0.146686	19.674	0	0.953613	0.999999	6.23488e-07
4777	10940;17410;21261;39507;42731;50128;60667;62578	P49137;A0A024R177;A0A024RBU5;Q96PN8;O43930;P51817	MAP kinase-activated protein kinase 2	MAPKAPK2	sp|P49137|MAPK2_HUMAN MAP kinase-activated protein kinase 2 OS=Homo sapiens OX=9606 GN=MAPKAPK2 PE=1 SV=1	P49137	11929000	10688000	10464000	9742200	11279000	11617000	12143000	11931000	12488000	11595000	10572000	0			23.508	23.3495	23.3189	23.2158	23.4271	23.4697	23.5336	23.5082	23.574	23.467	23.3337	P49137	0.162467		P49137	0.14665	23.4372	2.19529	0.0341783	0.0998957	-4.16967	sp|P49137|MAPK2_HUMAN MAP kinase-activated protein kinase 2 OS=Homo sapiens OX=9606 GN=MAPKAPK2 PE=1 SV=1				P49137	0.14665	23.4372	0	0.955313	0.999999	6.23488e-07
541	10240;10939;17936;24522;44018;57685	Q9HCP0;U3KQA5;U3KQB3;A0A0U1RQY7;Q8IXA3;A0A0U1RQT7;A0A024R5W3;B7Z7D1;A0A024R604;Q9H5M4;K7ESB6;P78368;A0A0U1RQK6;A0A0U1RR14;A0A0U1RQG9;A0A087WWF5;A0A0U1RR31;A0A0U1RQU4;A0A0U1RQN5;A0A087WXD7;A0A0U1RQK2;A0A0U1RQH9;A0A087WZK4;K7EP38;Q9H4N7	Casein kinase I isoform gamma-1;Casein kinase I isoform gamma-2	CSNK1G1;hCG_2004507;CSNK1G2	sp|Q9HCP0|KC1G1_HUMAN Casein kinase I isoform gamma-1 OS=Homo sapiens OX=9606 GN=CSNK1G1 PE=1 SV=1;tr|U3KQA5|U3KQA5_HUMAN Casein kinase I isoform gamma-1 OS=Homo sapiens OX=9606 GN=CSNK1G1 PE=1 SV=2;tr|U3KQB3|U3KQB3_HUMAN Casein kinase I isoform gamma-1 OS	Q9HCP0	2792100	2553500	2359700	2235400	2635100	2775300	2975300	2740400	2681800	2714600	2413100	0			21.4129	21.284	21.1702	21.0921	21.3294	21.4042	21.5046	21.386	21.3548	21.3723	21.2025	Q9HCP0	0.164562		Q9HCP0	0.146638	21.3311	2.14184	0.0385278	0.105558	-4.27275	sp|Q9HCP0|KC1G1_HUMAN Casein kinase I isoform gamma-1 OS=Homo sapiens OX=9606 GN=CSNK1G1 PE=1 SV=1;tr|U3KQA5|U3KQA5_HUMAN Casein kinase I isoform gamma-1 OS=Homo sapiens OX=9606 GN=CSNK1G1 PE=1 SV=2;tr|U3KQB3|U3KQB3_HUMAN Casein kinase I isoform gamma-1 OS				Q9HCP0	0.146638	21.3311	0	0.951453	0.999999	6.23488e-07
1255	16849;20628;27138;34489;36129;37057;38114;55523;63102;65249;66617	A0A087WXS7;O43681;B4DEE5;K7ERW9	ATPase ASNA1	ASNA1	tr|A0A087WXS7|A0A087WXS7_HUMAN ATPase ASNA1 OS=Homo sapiens OX=9606 GN=ASNA1 PE=1 SV=1;sp|O43681|ASNA_HUMAN ATPase ASNA1 OS=Homo sapiens OX=9606 GN=ASNA1 PE=1 SV=2;tr|B4DEE5|B4DEE5_HUMAN Arsenical pump-driving ATPase OS=Homo sapiens OX=9606 PE=2 SV=1	A0A087WXS7	12774000	12350000	11386000	10372000	12669000	12795000	13585000	13795000	12543000	13041000	13129000	0			23.6067	23.558	23.4408	23.3062	23.5948	23.6091	23.6955	23.7176	23.5804	23.6365	23.6462	A0A087WXS7	0.169915		A0A087WXS7	0.146538	23.5746	2.14217	0.0384993	0.105527	-4.27211	tr|A0A087WXS7|A0A087WXS7_HUMAN ATPase ASNA1 OS=Homo sapiens OX=9606 GN=ASNA1 PE=1 SV=1;sp|O43681|ASNA_HUMAN ATPase ASNA1 OS=Homo sapiens OX=9606 GN=ASNA1 PE=1 SV=2;tr|B4DEE5|B4DEE5_HUMAN Arsenical pump-driving ATPase OS=Homo sapiens OX=9606 PE=2 SV=1				A0A087WXS7	0.146538	23.5746	0	0.951726	0.999999	6.23488e-07
2136	5550;8811;21519;26065;26307;27702;35344;38906;51785;51789;61190;65173	A0A384P5L6;P16930;H0YLC7;B7Z4W2;H3BNP8	Fumarylacetoacetase	FAH	tr|A0A384P5L6|A0A384P5L6_HUMAN Fumarylacetoacetase OS=Homo sapiens OX=9606 PE=2 SV=1;sp|P16930|FAAA_HUMAN Fumarylacetoacetase OS=Homo sapiens OX=9606 GN=FAH PE=1 SV=2	A0A384P5L6	8389000	7422200	7508800	6976400	7878600	8535000	8907700	8276400	8340400	8136700	8190900	0			23.0001	22.8234	22.8402	22.734	22.9095	23.025	23.0866	22.9806	22.9917	22.956	22.9656	A0A384P5L6	0.158548		A0A384P5L6	0.14653	22.9347	2.21192	0.0329166	0.0981169	-4.13719	tr|A0A384P5L6|A0A384P5L6_HUMAN Fumarylacetoacetase OS=Homo sapiens OX=9606 PE=2 SV=1;sp|P16930|FAAA_HUMAN Fumarylacetoacetase OS=Homo sapiens OX=9606 GN=FAH PE=1 SV=2				A0A384P5L6	0.14653	22.9347	0	0.956749	0.999999	6.23488e-07
6567	33257;43866;47209;53309;58794;65497	Q9HD23;B4DSN2;A0A0A0MQX2;H7BZ29;B4DMD9	Magnesium transporter MRS2 homolog, mitochondrial	MRS2	sp|Q9HD23|MRS2_HUMAN Magnesium transporter MRS2 homolog, mitochondrial OS=Homo sapiens OX=9606 GN=MRS2 PE=1 SV=1;tr|B4DSN2|B4DSN2_HUMAN cDNA FLJ52740, highly similar to Magnesium transporter MRS2L, mitochondrial OS=Homo sapiens OX=9606 PE=2 SV=1;tr|A0A0A0M	Q9HD23	1181100	1116000	956280	925690	1203400	1176600	1349200	1157500	1112000	1141900	1166800	0			20.1717	20.0899	19.8671	19.8202	20.1987	20.1662	20.3637	20.1426	20.0847	20.123	20.1541	Q9HD23	0.188822		Q9HD23	0.146528	20.1028	1.95332	0.058004	0.128592	-4.62018	sp|Q9HD23|MRS2_HUMAN Magnesium transporter MRS2 homolog, mitochondrial OS=Homo sapiens OX=9606 GN=MRS2 PE=1 SV=1;tr|B4DSN2|B4DSN2_HUMAN cDNA FLJ52740, highly similar to Magnesium transporter MRS2L, mitochondrial OS=Homo sapiens OX=9606 PE=2 SV=1;tr|A0A0A0M				Q9HD23	0.146528	20.1028	0	0.935752	0.999999	6.23488e-07
3923	30259	H3BVF2;H3BQA9;H3BST3;Q53HB6;Q9UBI4	Stomatin-like protein 1	STOML1	tr|H3BVF2|H3BVF2_HUMAN Stomatin-like protein 1 (Fragment) OS=Homo sapiens OX=9606 GN=STOML1 PE=1 SV=1;tr|H3BQA9|H3BQA9_HUMAN Stomatin-like protein 1 (Fragment) OS=Homo sapiens OX=9606 GN=STOML1 PE=1 SV=1;tr|H3BST3|H3BST3_HUMAN Stomatin-like protein 1 OS=Ho	H3BVF2	11378	10019	9467.1	7521.5	9744.4	10158	9931.1	9804.2	12055	11022	7356.8	0			13.474	13.2904	13.2087	12.8768	13.2504	13.3103	13.2777	13.2592	13.5573	13.4281	12.8449	H3BVF2	0.154058		H3BVF2	0.146482	13.2933	1.82274	0.0760383	0.150105	-4.84547	tr|H3BVF2|H3BVF2_HUMAN Stomatin-like protein 1 (Fragment) OS=Homo sapiens OX=9606 GN=STOML1 PE=1 SV=1;tr|H3BQA9|H3BQA9_HUMAN Stomatin-like protein 1 (Fragment) OS=Homo sapiens OX=9606 GN=STOML1 PE=1 SV=1;tr|H3BST3|H3BST3_HUMAN Stomatin-like protein 1 OS=Ho				H3BVF2	0.146482	13.2933	0	0.92251	0.999999	6.23488e-07
3055	59030	Q5H936;B4DHI5;Q53GK8;Q13530	Serine incorporator 3	SERINC3	tr|Q5H936|Q5H936_HUMAN Serine incorporator 3 (Fragment) OS=Homo sapiens OX=9606 GN=SERINC3 PE=1 SV=1;tr|B4DHI5|B4DHI5_HUMAN cDNA FLJ51844, highly similar to Serine incorporator 3 OS=Homo sapiens OX=9606 PE=2 SV=1;tr|Q53GK8|Q53GK8_HUMAN Tumor differentially	Q5H936	529150	464540	438550	428870	489280	498740	524460	550340	528790	493710	523900	0			19.0133	18.8254	18.7424	18.7102	18.9003	18.9279	19.0005	19.07	19.0123	18.9133	18.9989	Q5H936	0.16197		Q5H936	0.146476	18.9116	2.14426	0.0383206	0.105361	-4.26812	tr|Q5H936|Q5H936_HUMAN Serine incorporator 3 (Fragment) OS=Homo sapiens OX=9606 GN=SERINC3 PE=1 SV=1;tr|B4DHI5|B4DHI5_HUMAN cDNA FLJ51844, highly similar to Serine incorporator 3 OS=Homo sapiens OX=9606 PE=2 SV=1;tr|Q53GK8|Q53GK8_HUMAN Tumor differentially				Q5H936	0.146476	18.9116	0	0.952036	0.999999	6.23488e-07
1879	12899;22099;30386;42431;45398;53296;58431;59210;59713;63939	A0A1U9X8F2;A0A1U9X8F1;Q06587;B4DVB5;B4DW57;A0A024RCR9;B4DMN3	E3 ubiquitin-protein ligase RING1	RING1	tr|A0A1U9X8F2|A0A1U9X8F2_HUMAN RING1 OS=Homo sapiens OX=9606 PE=4 SV=1;tr|A0A1U9X8F1|A0A1U9X8F1_HUMAN RING1 OS=Homo sapiens OX=9606 PE=4 SV=1;sp|Q06587|RING1_HUMAN E3 ubiquitin-protein ligase RING1 OS=Homo sapiens OX=9606 GN=RING1 PE=1 SV=2;tr|B4DVB5|B4DVB	A0A1U9X8F2	5763000	5415900	4757900	4564100	5158600	5390100	5658500	5870800	5758800	5633000	5621200	0			22.4584	22.3688	22.1819	22.1219	22.2985	22.3619	22.432	22.4851	22.4573	22.4255	22.4225	A0A1U9X8F2	0.149625		A0A1U9X8F2	0.146462	22.3591	2.12988	0.0395659	0.106717	-4.29555	tr|A0A1U9X8F2|A0A1U9X8F2_HUMAN RING1 OS=Homo sapiens OX=9606 PE=4 SV=1;tr|A0A1U9X8F1|A0A1U9X8F1_HUMAN RING1 OS=Homo sapiens OX=9606 PE=4 SV=1;sp|Q06587|RING1_HUMAN E3 ubiquitin-protein ligase RING1 OS=Homo sapiens OX=9606 GN=RING1 PE=1 SV=2;tr|B4DVB5|B4DVB				A0A1U9X8F2	0.146462	22.3591	0	0.950986	0.999999	6.23488e-07
5809	6458;15741;17673;53841;54842;58884;60650	Q86W42	THO complex subunit 6 homolog	THOC6	sp|Q86W42|THOC6_HUMAN THO complex subunit 6 homolog OS=Homo sapiens OX=9606 GN=THOC6 PE=1 SV=1	Q86W42	5103900	4552700	4283000	4005200	4762200	4887300	5169800	5028100	5048600	4916700	4764900	0			22.2832	22.1183	22.0302	21.9334	22.1832	22.2206	22.3017	22.2616	22.2675	22.2293	22.184	Q86W42	0.164843		Q86W42	0.146458	22.1829	2.14325	0.0384069	0.105412	-4.27005	sp|Q86W42|THOC6_HUMAN THO complex subunit 6 homolog OS=Homo sapiens OX=9606 GN=THOC6 PE=1 SV=1				Q86W42	0.146458	22.1829	0	0.952005	0.999999	6.23488e-07
2896	4763;7440;12431;15178;15932;23617;26953;30491;31459;37176;55979;58587;61059;65568	B3KNS8;O75683	Surfeit locus protein 6	SURF6	tr|B3KNS8|B3KNS8_HUMAN cDNA FLJ30322 fis, clone BRACE2006703, highly similar to Surfeit locus protein 6 OS=Homo sapiens OX=9606 PE=2 SV=1;sp|O75683|SURF6_HUMAN Surfeit locus protein 6 OS=Homo sapiens OX=9606 GN=SURF6 PE=1 SV=3	B3KNS8	30984000	28093000	27443000	26835000	28578000	31481000	31416000	32106000	29899000	32053000	31070000	0			24.885	24.7437	24.7099	24.6776	24.7684	24.908	24.905	24.9363	24.8336	24.934	24.889	B3KNS8	0.149306		B3KNS8	0.14644	24.8302	2.25794	0.0296388	0.0935143	-4.04634	tr|B3KNS8|B3KNS8_HUMAN cDNA FLJ30322 fis, clone BRACE2006703, highly similar to Surfeit locus protein 6 OS=Homo sapiens OX=9606 PE=2 SV=1;sp|O75683|SURF6_HUMAN Surfeit locus protein 6 OS=Homo sapiens OX=9606 GN=SURF6 PE=1 SV=3				B3KNS8	0.14644	24.8302	0	0.960008	0.999999	6.23488e-07
6119	317;6269;9693;26082;26752;28662;30917;31386;36579;37807;48233;48661	Q93074;B4DYQ3;Q7Z3Z5;B3KXY0;F8WAE6;B7ZMI1;Q86YW9;H7C191	Mediator of RNA polymerase II transcription subunit 12	MED12;TNRC11	sp|Q93074|MED12_HUMAN Mediator of RNA polymerase II transcription subunit 12 OS=Homo sapiens OX=9606 GN=MED12 PE=1 SV=4;tr|B4DYQ3|B4DYQ3_HUMAN cDNA FLJ60974, highly similar to Mediator of RNA polymerase II transcription subunit 12 OS=Homo sapiens OX=9606 P	Q93074	1486200	1375200	1262900	1227600	1388400	1424000	1565900	1475700	1461200	1519900	1398400	0			20.5032	20.3912	20.2683	20.2274	20.405	20.4415	20.5786	20.493	20.4787	20.5356	20.4154	Q93074	0.157932		Q93074	0.14644	20.4322	2.18298	0.0351395	0.101018	-4.19358	sp|Q93074|MED12_HUMAN Mediator of RNA polymerase II transcription subunit 12 OS=Homo sapiens OX=9606 GN=MED12 PE=1 SV=4;tr|B4DYQ3|B4DYQ3_HUMAN cDNA FLJ60974, highly similar to Mediator of RNA polymerase II transcription subunit 12 OS=Homo sapiens OX=9606 P				Q93074	0.14644	20.4322	0	0.954944	0.999999	6.23488e-07
6317	435;838;3369;3744;5021;9366;14894;15101;15349;15618;16507;23271;24127;24318;29268;34867;38323;38343;42993;46371;48726;55849;57532;62399;63269;63443	Q9BQS8;C9J2W6;H7BZ74	FYVE and coiled-coil domain-containing protein 1	FYCO1	sp|Q9BQS8|FYCO1_HUMAN FYVE and coiled-coil domain-containing protein 1 OS=Homo sapiens OX=9606 GN=FYCO1 PE=1 SV=3	Q9BQS8	20172000	18817000	17415000	16277000	18526000	19209000	20902000	20884000	20137000	19608000	20335000	0			24.2659	24.1655	24.0538	23.9563	24.143	24.1953	24.3171	24.3159	24.2633	24.2249	24.2775	Q9BQS8	0.152937		Q9BQS8	0.146404	24.1901	2.16747	0.0363845	0.102498	-4.22356	sp|Q9BQS8|FYCO1_HUMAN FYVE and coiled-coil domain-containing protein 1 OS=Homo sapiens OX=9606 GN=FYCO1 PE=1 SV=3				Q9BQS8	0.146404	24.1901	0	0.953919	0.999999	6.23488e-07
787	2260;11081;25538;51287	A0A024R8W9;Q9BQA9;J3KTF4;J3QKS6;J3QRG5;J3KSJ5;J3QRZ2;J3QLB7;J3QQQ4;H0Y2X1	Uncharacterized protein C17orf62	C17orf62	tr|A0A024R8W9|A0A024R8W9_HUMAN Chromosome 17 open reading frame 62, isoform CRA_a OS=Homo sapiens OX=9606 GN=C17orf62 PE=4 SV=1;sp|Q9BQA9|CYBC1_HUMAN Cytochrome b-245 chaperone 1 OS=Homo sapiens OX=9606 GN=CYBC1 PE=1 SV=1;tr|J3KTF4|J3KTF4_HUMAN Cytochrome	A0A024R8W9	3900200	3388200	3505700	3200500	3597900	3839100	3973700	3971400	3854600	3794000	4646200	0			21.8951	21.6921	21.7413	21.6099	21.7787	21.8723	21.922	21.9212	21.8782	21.8553	22.1476	A0A024R8W9	0.155223		A0A024R8W9	0.146396	21.8166	2.21367	0.0327862	0.0979977	-4.13376	tr|A0A024R8W9|A0A024R8W9_HUMAN Chromosome 17 open reading frame 62, isoform CRA_a OS=Homo sapiens OX=9606 GN=C17orf62 PE=4 SV=1;sp|Q9BQA9|CYBC1_HUMAN Cytochrome b-245 chaperone 1 OS=Homo sapiens OX=9606 GN=CYBC1 PE=1 SV=1;tr|J3KTF4|J3KTF4_HUMAN Cytochrome				A0A024R8W9	0.146396	21.8166	0	0.957181	0.999999	6.23488e-07
1902	4593;10779;12834;15432;31647;31869;32091;32572;36551;42351;42352;42875;43529;48507;56990	A0A384MTX4;A0A1W2PPZ5;P23193;B7Z4W0;A0A1W2PRL9;E5RIS7;E5RJ93;B7Z4S1;A0A0A0MT58;Q6IB64;Q15560;Q5JRI7	Transcription elongation factor A protein 1	TCEA1	tr|A0A384MTX4|A0A384MTX4_HUMAN Epididymis secretory sperm binding protein OS=Homo sapiens OX=9606 PE=2 SV=1;tr|A0A1W2PPZ5|A0A1W2PPZ5_HUMAN Transcription elongation factor A protein 1 OS=Homo sapiens OX=9606 GN=TCEA1 PE=1 SV=1;sp|P23193|TCEA1_HUMAN Transcri	A0A384MTX4	31000000	27069000	26132000	24567000	27867000	29339000	31153000	30809000	30262000	29259000	25422000	0			24.8858	24.6901	24.6393	24.5502	24.7321	24.8063	24.8929	24.8769	24.851	24.8024	24.5996	A0A384MTX4	0.154524		A0A384MTX4	0.146386	24.7727	2.1632	0.0367339	0.103086	-4.23179	tr|A0A384MTX4|A0A384MTX4_HUMAN Epididymis secretory sperm binding protein OS=Homo sapiens OX=9606 PE=2 SV=1;tr|A0A1W2PPZ5|A0A1W2PPZ5_HUMAN Transcription elongation factor A protein 1 OS=Homo sapiens OX=9606 GN=TCEA1 PE=1 SV=1;sp|P23193|TCEA1_HUMAN Transcri				A0A384MTX4	0.146386	24.7727	0	0.953653	0.999999	6.23488e-07
2346	4107;8447;16078;24449;40862;52563;58786;62505	A6NGP5;Q9H910;H3BU16;H3BMV3;H3BMT0;H3BTV5;B4DL85;H3BMM8;B4E1P3	Hematological and neurological expressed 1-like protein	HN1L	tr|A6NGP5|A6NGP5_HUMAN Jupiter microtubule-associated homolog 2 OS=Homo sapiens OX=9606 GN=JPT2 PE=1 SV=2;sp|Q9H910|JUPI2_HUMAN Jupiter microtubule associated homolog 2 OS=Homo sapiens OX=9606 GN=JPT2 PE=1 SV=1;tr|H3BU16|H3BU16_HUMAN Jupiter microtubule-as	A6NGP5	10102000	8767700	8656700	8002100	9454600	9684500	10241000	9937500	9662900	10116000	10191000	0			23.2681	23.0638	23.0454	22.932	23.1726	23.2072	23.2878	23.2445	23.204	23.2701	23.2808	A6NGP5	0.165431		A6NGP5	0.146378	23.1696	2.15546	0.0373751	0.103766	-4.24666	tr|A6NGP5|A6NGP5_HUMAN Jupiter microtubule-associated homolog 2 OS=Homo sapiens OX=9606 GN=JPT2 PE=1 SV=2;sp|Q9H910|JUPI2_HUMAN Jupiter microtubule associated homolog 2 OS=Homo sapiens OX=9606 GN=JPT2 PE=1 SV=1;tr|H3BU16|H3BU16_HUMAN Jupiter microtubule-as				A6NGP5	0.146378	23.1696	0	0.953107	0.999999	6.23488e-07
6314	2114;2477;3936;4084;4826;5868;9824;10023;13032;14031;14568;16197;16208;17755;18174;21857;23666;26254;26293;26610;30573;31262;31917;32026;32373;32637;35753;36198;37145;37957;40070;40265;40751;44637;46383;47410;51017;51363;53778;53909;53997;62166;62317;64755;64756;64961;65823	Q9BQG0;I3L1L3;B4DZZ1;B4DE42;I3L2H8;B4DWP5;I3L311	Myb-binding protein 1A	MYBBP1A	sp|Q9BQG0|MBB1A_HUMAN Myb-binding protein 1A OS=Homo sapiens OX=9606 GN=MYBBP1A PE=1 SV=2;tr|I3L1L3|I3L1L3_HUMAN Myb-binding protein 1A (Fragment) OS=Homo sapiens OX=9606 GN=MYBBP1A PE=1 SV=1	Q9BQG0	93538000	86384000	80712000	76700000	88590000	90578000	97984000	95736000	94332000	91822000	98145000	0			26.4791	26.3643	26.2663	26.1927	26.4006	26.4327	26.546	26.5126	26.4912	26.4523	26.5484	Q9BQG0	0.16139		Q9BQG0	0.146378	26.4138	2.1862	0.0348853	0.100683	-4.18733	sp|Q9BQG0|MBB1A_HUMAN Myb-binding protein 1A OS=Homo sapiens OX=9606 GN=MYBBP1A PE=1 SV=2;tr|I3L1L3|I3L1L3_HUMAN Myb-binding protein 1A (Fragment) OS=Homo sapiens OX=9606 GN=MYBBP1A PE=1 SV=1				Q9BQG0	0.146378	26.4138	0	0.95532	0.999999	6.23488e-07
4271	8470;10168;10757;16880;20993;22957;26886;34463;35614;35642;35832;39997;46410;46788;47476;47477;50667;51426;55595;57957;59343;60237;63800	O60664;A0A140VJN8;K7ERZ3;K7EL96;K7ER39;K7EJD0	Perilipin-3	PLIN3	sp|O60664|PLIN3_HUMAN Perilipin-3 OS=Homo sapiens OX=9606 GN=PLIN3 PE=1 SV=3;tr|A0A140VJN8|A0A140VJN8_HUMAN Perilipin OS=Homo sapiens OX=9606 PE=2 SV=1;tr|K7ERZ3|K7ERZ3_HUMAN Perilipin-3 (Fragment) OS=Homo sapiens OX=9606 GN=PLIN3 PE=1 SV=1	O60664	42152000	37708000	36299000	33485000	38552000	40489000	43036000	42641000	40419000	41185000	39133000	0			25.3291	25.1684	25.1134	24.997	25.2003	25.271	25.359	25.3457	25.2685	25.2956	25.2219	O60664	0.156014		O60664	0.14635	25.2348	2.16824	0.0363217	0.102459	-4.22208	sp|O60664|PLIN3_HUMAN Perilipin-3 OS=Homo sapiens OX=9606 GN=PLIN3 PE=1 SV=3;tr|A0A140VJN8|A0A140VJN8_HUMAN Perilipin OS=Homo sapiens OX=9606 PE=2 SV=1;tr|K7ERZ3|K7ERZ3_HUMAN Perilipin-3 (Fragment) OS=Homo sapiens OX=9606 GN=PLIN3 PE=1 SV=1				O60664	0.14635	25.2348	0	0.954105	0.999999	6.23488e-07
6893	12078;34368;43542;66519	Q9Y3A6;B1AKT3;M0R072	Transmembrane emp24 domain-containing protein 5	TMED5	sp|Q9Y3A6|TMED5_HUMAN Transmembrane emp24 domain-containing protein 5 OS=Homo sapiens OX=9606 GN=TMED5 PE=1 SV=1;tr|B1AKT3|B1AKT3_HUMAN Transmembrane emp24 domain-containing protein 5 OS=Homo sapiens OX=9606 GN=TMED5 PE=1 SV=1	Q9Y3A6	4702200	4289500	4008600	3707200	4486800	4695400	4750400	4770200	4553500	4609700	4994300	0			22.1649	22.0324	21.9347	21.8219	22.0973	22.1628	22.1796	22.1856	22.1185	22.1362	22.2519	Q9Y3A6	0.168105		Q9Y3A6	0.146346	22.0834	2.14335	0.0383987	0.105412	-4.26987	sp|Q9Y3A6|TMED5_HUMAN Transmembrane emp24 domain-containing protein 5 OS=Homo sapiens OX=9606 GN=TMED5 PE=1 SV=1;tr|B1AKT3|B1AKT3_HUMAN Transmembrane emp24 domain-containing protein 5 OS=Homo sapiens OX=9606 GN=TMED5 PE=1 SV=1				Q9Y3A6	0.146346	22.0834	0	0.952288	0.999999	6.23488e-07
1460	9935;12213;54216	Q9GZM3;Q8TDE6;Q59FR2;A6NFM0;E2QRJ6;F6S314;Q9H1A6;A0A0B4J2F8;P52435;Q9H1A7;A0A0B4J1Z8;Q86UW4;F8WF84;E7EP90;H0Y980;E7EWC6;D6RAG0	DNA-directed RNA polymerase II subunit RPB11-b1;DNA-directed RNA polymerase II subunit RPB11-a;DNA-directed RNA polymerase II subunit RPB11-b2	POLR2J2;POLR2J3;POLR2J;POLR2J1	sp|Q9GZM3|RPB1B_HUMAN DNA-directed RNA polymerase II subunit RPB11-b1 OS=Homo sapiens OX=9606 GN=POLR2J2 PE=1 SV=2;tr|Q8TDE6|Q8TDE6_HUMAN DNA-directed RNA polymerase II subunit 11 OS=Homo sapiens OX=9606 PE=2 SV=1;tr|Q59FR2|Q59FR2_HUMAN MGC13098 protein va	Q9GZM3	1242300	1178900	1115800	1015700	1226300	1270500	1366100	1245000	1227300	1274500	1223900	0			20.2446	20.169	20.0896	19.954	20.2259	20.277	20.3816	20.2477	20.2271	20.2815	20.2231	Q9GZM3	0.168652		Q9GZM3	0.14634	20.2098	2.15779	0.037181	0.103596	-4.24219	sp|Q9GZM3|RPB1B_HUMAN DNA-directed RNA polymerase II subunit RPB11-b1 OS=Homo sapiens OX=9606 GN=POLR2J2 PE=1 SV=2;tr|Q8TDE6|Q8TDE6_HUMAN DNA-directed RNA polymerase II subunit 11 OS=Homo sapiens OX=9606 PE=2 SV=1;tr|Q59FR2|Q59FR2_HUMAN MGC13098 protein va				Q9GZM3	0.14634	20.2098	0	0.95337	0.999999	6.23488e-07
3460	1163;2281;27284;38514;40086	C9JLU1;P52434	DNA-directed RNA polymerases I, II, and III subunit RPABC3	POLR2H	tr|C9JLU1|C9JLU1_HUMAN DNA-directed RNA polymerases I, II, and III subunit RPABC3 (Fragment) OS=Homo sapiens OX=9606 GN=POLR2H PE=1 SV=8;sp|P52434|RPAB3_HUMAN DNA-directed RNA polymerases I, II, and III subunit RPABC3 OS=Homo sapiens OX=9606 GN=POLR2H PE=1	C9JLU1	7017600	6840500	6040000	5538300	6724400	6798300	7367100	7185700	7073400	7043400	6865600	0			22.7426	22.7057	22.5261	22.401	22.681	22.6967	22.8127	22.7767	22.754	22.7478	22.711	C9JLU1	0.163746		C9JLU1	0.14632	22.6844	2.11235	0.0411316	0.108481	-4.32878	tr|C9JLU1|C9JLU1_HUMAN DNA-directed RNA polymerases I, II, and III subunit RPABC3 (Fragment) OS=Homo sapiens OX=9606 GN=POLR2H PE=1 SV=8;sp|P52434|RPAB3_HUMAN DNA-directed RNA polymerases I, II, and III subunit RPABC3 OS=Homo sapiens OX=9606 GN=POLR2H PE=1				C9JLU1	0.14632	22.6844	0	0.949996	0.999999	6.23488e-07
1133	1593;3606;10955;14825;19533;20299;23258;26147;28993;37892	A0A024RDL8;P04424;A0A0S2Z316;A0A0S2Z3B0;B4DU69;Q6XYD2;F8W943	Argininosuccinate lyase	ASL	tr|A0A024RDL8|A0A024RDL8_HUMAN Argininosuccinate lyase isoform 1 OS=Homo sapiens OX=9606 GN=ASL PE=2 SV=1;sp|P04424|ARLY_HUMAN Argininosuccinate lyase OS=Homo sapiens OX=9606 GN=ASL PE=1 SV=4;tr|A0A0S2Z316|A0A0S2Z316_HUMAN Argininosuccinate lyase isoform 2	A0A024RDL8	4804900	4398000	3865600	3374600	4034600	4215800	4530000	4635000	4509100	4626400	4734600	0			22.1961	22.0684	21.8823	21.6863	21.944	22.0074	22.1111	22.1441	22.1044	22.1415	22.1748	A0A024RDL8	0.143431		A0A024RDL8	0.146286	22.0286	1.96688	0.0563628	0.127096	-4.59606	tr|A0A024RDL8|A0A024RDL8_HUMAN Argininosuccinate lyase isoform 1 OS=Homo sapiens OX=9606 GN=ASL PE=2 SV=1;sp|P04424|ARLY_HUMAN Argininosuccinate lyase OS=Homo sapiens OX=9606 GN=ASL PE=1 SV=4;tr|A0A0S2Z316|A0A0S2Z316_HUMAN Argininosuccinate lyase isoform 2				A0A024RDL8	0.146286	22.0286	0	0.937711	0.999999	6.23488e-07
1256	7126;13187;13237;15639;18970;27684;33459;39158	A0A087WXU0;A0A2R8Y4J4;Q9NWS8;Q5SZ82;Q9H5X7;A0A2R8Y4P5;A0A2R8YFC3	Required for meiotic nuclear division protein 1 homolog	RMND1	tr|A0A087WXU0|A0A087WXU0_HUMAN Required for meiotic nuclear division protein 1 homolog OS=Homo sapiens OX=9606 GN=RMND1 PE=1 SV=1;tr|A0A2R8Y4J4|A0A2R8Y4J4_HUMAN Required for meiotic nuclear division protein 1 homolog OS=Homo sapiens OX=9606 GN=RMND1 PE=1 S	A0A087WXU0	3091600	2725300	2696800	2498400	2867000	3012600	3200600	3079500	3075700	2958700	2965100	0			21.5599	21.378	21.3628	21.2526	21.4511	21.5226	21.6099	21.5543	21.5525	21.4965	21.4996	A0A087WXU0	0.158829		A0A087WXU0	0.146272	21.474	2.18479	0.0349967	0.100747	-4.19007	tr|A0A087WXU0|A0A087WXU0_HUMAN Required for meiotic nuclear division protein 1 homolog OS=Homo sapiens OX=9606 GN=RMND1 PE=1 SV=1;tr|A0A2R8Y4J4|A0A2R8Y4J4_HUMAN Required for meiotic nuclear division protein 1 homolog OS=Homo sapiens OX=9606 GN=RMND1 PE=1 S				A0A087WXU0	0.146272	21.474	0	0.955471	0.999999	6.23488e-07
1517	1592;2133;4047;7351;7489;9630;11055;12347;13835;14741;15518;18535;19648;19842;31726;31994;32064;35507;35746;35946;37241;37460;37668;38384;38385;39909;40605;41893;44568;46080;47668;48074;52262;53791;56075;62192;63531	Q6URC4;A0A0G2JH68;O60610;A0A140T8Z0;H9KV28;A0RZB8;A0A2R8Y5N1;A0A1E1ERW3;B4DVR3;Q96IL1;Q7KZJ7;B4E2I7;A0RZB7;H7C2W8;A0A2R8YEF8;Q6UUU0	Protein diaphanous homolog 1	DIAPH1	tr|Q6URC4|Q6URC4_HUMAN Diaphanous 1 OS=Homo sapiens OX=9606 PE=2 SV=1;tr|A0A0G2JH68|A0A0G2JH68_HUMAN Protein diaphanous homolog 1 OS=Homo sapiens OX=9606 GN=DIAPH1 PE=1 SV=1;sp|O60610|DIAP1_HUMAN Protein diaphanous homolog 1 OS=Homo sapiens OX=9606 GN=DIAP	Q6URC4	48001000	43479000	42085000	39200000	45469000	47479000	49888000	48883000	47687000	47057000	43498000	0			25.5166	25.3738	25.3268	25.2244	25.4384	25.5008	25.5722	25.5428	25.5071	25.4879	25.3744	Q6URC4	0.16178		Q6URC4	0.14618	25.4491	2.19633	0.0340978	0.0998156	-4.16763	tr|Q6URC4|Q6URC4_HUMAN Diaphanous 1 OS=Homo sapiens OX=9606 PE=2 SV=1;tr|A0A0G2JH68|A0A0G2JH68_HUMAN Protein diaphanous homolog 1 OS=Homo sapiens OX=9606 GN=DIAPH1 PE=1 SV=1;sp|O60610|DIAP1_HUMAN Protein diaphanous homolog 1 OS=Homo sapiens OX=9606 GN=DIAP				Q6URC4	0.14618	25.4491	0	0.956494	0.999999	6.23488e-07
6129	412;4873;19454;51175;51176;57070;59965;60457	Q969Q5;F8W8H5;Q8WY67;Q9HAG2;D6RFW3	Ras-related protein Rab-24	RAB24	sp|Q969Q5|RAB24_HUMAN Ras-related protein Rab-24 OS=Homo sapiens OX=9606 GN=RAB24 PE=1 SV=1;tr|F8W8H5|F8W8H5_HUMAN Ras-related protein Rab-24 OS=Homo sapiens OX=9606 GN=RAB24 PE=1 SV=1;tr|Q8WY67|Q8WY67_HUMAN PP4748 OS=Homo sapiens OX=9606 GN=RAB24 PE=2 SV=	Q969Q5	3608600	3350400	3260400	3047500	3624000	3694600	4071100	3715200	3710700	3484300	3541500	0			21.783	21.6759	21.6366	21.5392	21.7891	21.817	21.957	21.825	21.8233	21.7324	21.7559	Q969Q5	0.172258		Q969Q5	0.146164	21.7579	2.15602	0.0373291	0.103711	-4.2456	sp|Q969Q5|RAB24_HUMAN Ras-related protein Rab-24 OS=Homo sapiens OX=9606 GN=RAB24 PE=1 SV=1;tr|F8W8H5|F8W8H5_HUMAN Ras-related protein Rab-24 OS=Homo sapiens OX=9606 GN=RAB24 PE=1 SV=1;tr|Q8WY67|Q8WY67_HUMAN PP4748 OS=Homo sapiens OX=9606 GN=RAB24 PE=2 SV=				Q969Q5	0.146164	21.7579	0	0.953667	0.999999	6.23488e-07
6501	2804;6086;6432;6644;18521;20430;59735	Q9H6Y2	WD repeat-containing protein 55	WDR55	sp|Q9H6Y2|WDR55_HUMAN WD repeat-containing protein 55 OS=Homo sapiens OX=9606 GN=WDR55 PE=1 SV=2	Q9H6Y2	6772900	5974800	5776900	5455700	6005700	6243600	6864400	6787000	6611300	6609500	5607400	0			22.6913	22.5105	22.4619	22.3793	22.5179	22.5739	22.7107	22.6943	22.6565	22.6561	22.4189	Q9H6Y2	0.147573		Q9H6Y2	0.146142	22.5852	2.17163	0.036047	0.102122	-4.21554	sp|Q9H6Y2|WDR55_HUMAN WD repeat-containing protein 55 OS=Homo sapiens OX=9606 GN=WDR55 PE=1 SV=2				Q9H6Y2	0.146142	22.5852	0	0.954847	0.999999	6.23488e-07
3282	176;5233;11148;12037;24234;30534;41438;41909;52914;58984	P98194;B4E2Q0;H0Y9V7	Calcium-transporting ATPase type 2C member 1;Calcium-transporting ATPase	ATP2C1	sp|P98194|AT2C1_HUMAN Calcium-transporting ATPase type 2C member 1 OS=Homo sapiens OX=9606 GN=ATP2C1 PE=1 SV=3;tr|B4E2Q0|B4E2Q0_HUMAN Calcium-transporting ATPase OS=Homo sapiens OX=9606 GN=ATP2C1 PE=1 SV=1;tr|H0Y9V7|H0Y9V7_HUMAN Calcium-transporting ATPase	P98194	7026100	6658000	6020200	5634500	6865000	7017400	7504000	7155100	6849700	7004300	7405200	0			22.7443	22.6667	22.5214	22.4259	22.7108	22.7425	22.8392	22.7705	22.7076	22.7398	22.8201	P98194	0.170392		P98194	0.146136	22.6869	2.12507	0.0399899	0.107182	-4.30468	sp|P98194|AT2C1_HUMAN Calcium-transporting ATPase type 2C member 1 OS=Homo sapiens OX=9606 GN=ATP2C1 PE=1 SV=3;tr|B4E2Q0|B4E2Q0_HUMAN Calcium-transporting ATPase OS=Homo sapiens OX=9606 GN=ATP2C1 PE=1 SV=1;tr|H0Y9V7|H0Y9V7_HUMAN Calcium-transporting ATPase				P98194	0.146136	22.6869	0	0.951433	0.999999	6.23488e-07
370	817;1920;12125;14647;16682;16683;17804;18362;21706;23781;27329;29362;42774;47466;48035;48851	A0A024R3P9;Q9H3P7	Golgi resident protein GCP60	ACBD3	tr|A0A024R3P9|A0A024R3P9_HUMAN Acyl-Coenzyme A binding domain containing 3, isoform CRA_a OS=Homo sapiens OX=9606 GN=ACBD3 PE=4 SV=1;sp|Q9H3P7|GCP60_HUMAN Golgi resident protein GCP60 OS=Homo sapiens OX=9606 GN=ACBD3 PE=1 SV=4	A0A024R3P9	22898000	21208000	20054000	18637000	21973000	23076000	23849000	23516000	22727000	22499000	23560000	0			24.4487	24.3381	24.2574	24.1517	24.3892	24.4599	24.5074	24.4871	24.4379	24.4234	24.4898	A0A024R3P9	0.164172		A0A024R3P9	0.14612	24.3901	2.18327	0.0351162	0.101009	-4.19301	tr|A0A024R3P9|A0A024R3P9_HUMAN Acyl-Coenzyme A binding domain containing 3, isoform CRA_a OS=Homo sapiens OX=9606 GN=ACBD3 PE=4 SV=1;sp|Q9H3P7|GCP60_HUMAN Golgi resident protein GCP60 OS=Homo sapiens OX=9606 GN=ACBD3 PE=1 SV=4				A0A024R3P9	0.14612	24.3901	0	0.955725	0.999999	6.23488e-07
2943	6122;20975;28308;48852;53987;66171;67705	B3KST6;Q8N9N0;Q8WVT3;H7C2F7;A0A0G2JQW1;A0A0J9YXQ9;Q53QD4;H7C0T3;Q53S18;H7C373;H7C1E5;H0Y550	Trafficking protein particle complex subunit 12	TRAPPC12;CGI-87	tr|B3KST6|B3KST6_HUMAN cDNA FLJ36923 fis, clone BRACE2005090, highly similar to Tetratricopeptide repeat protein 15 OS=Homo sapiens OX=9606 PE=2 SV=1;tr|Q8N9N0|Q8N9N0_HUMAN cDNA FLJ36862 fis, clone ASTRO2015529 OS=Homo sapiens OX=9606 PE=2 SV=1;sp|Q8WVT3|T	B3KST6	1651200	1550600	1410600	1276200	1515500	1502200	1674300	1727900	1668500	1598400	1594900	0			20.6551	20.5644	20.4279	20.2834	20.5314	20.5187	20.6751	20.7206	20.6701	20.6082	20.605	B3KST6	0.155843		B3KST6	0.14611	20.5655	2.07471	0.0446786	0.112867	-4.39939	tr|B3KST6|B3KST6_HUMAN cDNA FLJ36923 fis, clone BRACE2005090, highly similar to Tetratricopeptide repeat protein 15 OS=Homo sapiens OX=9606 PE=2 SV=1;tr|Q8N9N0|Q8N9N0_HUMAN cDNA FLJ36862 fis, clone ASTRO2015529 OS=Homo sapiens OX=9606 PE=2 SV=1;sp|Q8WVT3|T				B3KST6	0.14611	20.5655	0	0.94755	0.999999	6.23488e-07
1108	23123;38810;39548;45224;46003;51916;55920	B4DG59;B4DKC2;A0A024RDD7;Q7L099;H0Y8I0;D6REM9;D6RCQ1;H0Y8G6	Protein RUFY3	RUFY3	tr|B4DG59|B4DG59_HUMAN cDNA FLJ60105, highly similar to Protein RUFY3 OS=Homo sapiens OX=9606 PE=2 SV=1;tr|B4DKC2|B4DKC2_HUMAN cDNA FLJ55802, highly similar to Protein RUFY3 OS=Homo sapiens OX=9606 PE=2 SV=1;tr|A0A024RDD7|A0A024RDD7_HUMAN RUN and FYVE doma	B4DG59	2932500	2665200	2569400	2357500	2738100	2964300	2849300	3004300	2930100	2892800	2656100	0			21.4837	21.3458	21.293	21.1688	21.3847	21.4993	21.4422	21.5186	21.4825	21.464	21.3409	B4DG59	0.158485		B4DG59	0.146104	21.4083	2.18566	0.0349281	0.100683	-4.18838	tr|B4DG59|B4DG59_HUMAN cDNA FLJ60105, highly similar to Protein RUFY3 OS=Homo sapiens OX=9606 PE=2 SV=1;tr|B4DKC2|B4DKC2_HUMAN cDNA FLJ55802, highly similar to Protein RUFY3 OS=Homo sapiens OX=9606 PE=2 SV=1;tr|A0A024RDD7|A0A024RDD7_HUMAN RUN and FYVE doma				B4DG59	0.146104	21.4083	0	0.95593	0.999999	6.23488e-07
1088	29111	A0A0U4C5A9;A0A024RD22;K9JA49;P23511	Nuclear transcription factor Y subunit alpha	NFYA	tr|A0A0U4C5A9|A0A0U4C5A9_HUMAN Nuclear transcription factor Y alpha OS=Homo sapiens OX=9606 GN=NFYA PE=2 SV=1;tr|A0A024RD22|A0A024RD22_HUMAN Nuclear transcription factor Y, alpha, isoform CRA_a OS=Homo sapiens OX=9606 GN=NFYA PE=4 SV=1;tr|K9JA49|K9JA49_HUM	A0A0U4C5A9	390980	368550	335450	309880	430830	408670	448860	404170	395650	365020	366790	0			18.5767	18.4915	18.3557	18.2414	18.7168	18.6406	18.7759	18.6246	18.5939	18.4776	18.4846	A0A0U4C5A9	0.206184		A0A0U4C5A9	0.146098	18.5495	1.92437	0.0616489	0.131891	-4.67124	tr|A0A0U4C5A9|A0A0U4C5A9_HUMAN Nuclear transcription factor Y alpha OS=Homo sapiens OX=9606 GN=NFYA PE=2 SV=1;tr|A0A024RD22|A0A024RD22_HUMAN Nuclear transcription factor Y, alpha, isoform CRA_a OS=Homo sapiens OX=9606 GN=NFYA PE=4 SV=1;tr|K9JA49|K9JA49_HUM				A0A0U4C5A9	0.146098	18.5495	0	0.934203	0.999999	6.23488e-07
5418	5323;12293;30849;37115;41620;46935;46959;54843;65761	Q549N0;Q9Y281;F8WDN3;G3V2U0	Cofilin-2	CFL2	tr|Q549N0|Q549N0_HUMAN Cofilin 2 (Muscle), isoform CRA_a OS=Homo sapiens OX=9606 GN=CFL2 PE=2 SV=1;sp|Q9Y281|COF2_HUMAN Cofilin-2 OS=Homo sapiens OX=9606 GN=CFL2 PE=1 SV=1	Q549N0	3474500	3044300	3333700	3095200	3293400	3491700	3882800	3599000	3461700	3530300	4603300	0			21.7284	21.5377	21.6687	21.5616	21.6512	21.7355	21.8887	21.7792	21.7231	21.7514	22.1342	Q549N0	0.151465		Q549N0	0.146052	21.7025	2.22373	0.0320458	0.096804	-4.114	tr|Q549N0|Q549N0_HUMAN Cofilin 2 (Muscle), isoform CRA_a OS=Homo sapiens OX=9606 GN=CFL2 PE=2 SV=1;sp|Q9Y281|COF2_HUMAN Cofilin-2 OS=Homo sapiens OX=9606 GN=CFL2 PE=1 SV=1				Q549N0	0.146052	21.7025	0	0.958648	0.999999	6.23488e-07
4266	15508;17238;20529;24434;25465;28109;44315;49474;54762;57449;60010;63445;67712	O60547;B2R9X3	GDP-mannose 4,6 dehydratase	GMDS	sp|O60547|GMDS_HUMAN GDP-mannose 4,6 dehydratase OS=Homo sapiens OX=9606 GN=GMDS PE=1 SV=1;tr|B2R9X3|B2R9X3_HUMAN cDNA, FLJ94599, highly similar to Homo sapiens GDP-mannose 4,6-dehydratase (GMDS), mRNA OS=Homo sapiens OX=9606 PE=2 SV=1	O60547	14379000	11972000	11975000	11191000	12830000	13366000	14155000	14306000	13707000	13234000	13346000	0			23.7775	23.5132	23.5135	23.4158	23.613	23.6721	23.7548	23.7701	23.7084	23.6578	23.6699	O60547	0.157635		O60547	0.14603	23.6396	2.11931	0.0405033	0.107611	-4.3156	sp|O60547|GMDS_HUMAN GDP-mannose 4,6 dehydratase OS=Homo sapiens OX=9606 GN=GMDS PE=1 SV=1;tr|B2R9X3|B2R9X3_HUMAN cDNA, FLJ94599, highly similar to Homo sapiens GDP-mannose 4,6-dehydratase (GMDS), mRNA OS=Homo sapiens OX=9606 PE=2 SV=1				O60547	0.14603	23.6396	0	0.951258	0.999999	6.23488e-07
2897	33499;52986;59906;63148;65057	Q9HD15;B3KNT3;R4GMW4	Steroid receptor RNA activator 1	SRA1	sp|Q9HD15|SRA1_HUMAN Steroid receptor RNA activator 1 OS=Homo sapiens OX=9606 GN=SRA1 PE=1 SV=1;tr|B3KNT3|B3KNT3_HUMAN Steroid receptor RNA activator 1, isoform CRA_a OS=Homo sapiens OX=9606 GN=SRA1 PE=2 SV=1	Q9HD15	7402200	6795700	6941100	6356900	7430100	7495400	8202300	7838500	7688700	7383100	7383700	0			22.8195	22.6962	22.7267	22.5999	22.825	22.8376	22.9676	22.9021	22.8743	22.8158	22.8159	Q9HD15	0.168904		Q9HD15	0.14603	22.8065	2.20612	0.0333516	0.0986917	-4.14853	sp|Q9HD15|SRA1_HUMAN Steroid receptor RNA activator 1 OS=Homo sapiens OX=9606 GN=SRA1 PE=1 SV=1;tr|B3KNT3|B3KNT3_HUMAN Steroid receptor RNA activator 1, isoform CRA_a OS=Homo sapiens OX=9606 GN=SRA1 PE=2 SV=1				Q9HD15	0.14603	22.8065	0	0.957515	0.999999	6.23488e-07
550	1464;2298;4486;5209;6912;6970;9969;11495;18300;18856;20622;21202;21343;21356;22577;22578;24463;24464;25215;25216;27349;29876;30414;30620;31227;31414;31415;31817;34044;34930;42142;44749;45387;45580;45589;49404;52143;52747;56125;56126;62971;64473	A0A024R5Z9;B4DRT3;H3BTN5;Q504U3;H3BR70;A0A024R609;H3BQ34;H3BUW1;H3BTJ2;H3BT25;H3BU13;H3BN34;H3BQZ3;B4DPM0;Q16715;Q16716;P30613	Pyruvate kinase	PKM2;PKM	tr|A0A024R5Z9|A0A024R5Z9_HUMAN Pyruvate kinase OS=Homo sapiens OX=9606 GN=PKM2 PE=3 SV=1;tr|B4DRT3|B4DRT3_HUMAN Pyruvate kinase OS=Homo sapiens OX=9606 PE=2 SV=1;tr|H3BTN5|H3BTN5_HUMAN Pyruvate kinase (Fragment) OS=Homo sapiens OX=9606 GN=PKM PE=1 SV=1;tr|	A0A024R5Z9	13555000	11805000	11444000	11465000	12749000	13336000	14048000	13451000	13526000	13026000	10412000	0			23.6923	23.4929	23.4481	23.4507	23.6039	23.6688	23.7439	23.6812	23.6892	23.6349	23.3117	A0A024R5Z9	0.162592		A0A024R5Z9	0.146018	23.6106	2.19827	0.033949	0.0996592	-4.16386	tr|A0A024R5Z9|A0A024R5Z9_HUMAN Pyruvate kinase OS=Homo sapiens OX=9606 GN=PKM2 PE=3 SV=1;tr|B4DRT3|B4DRT3_HUMAN Pyruvate kinase OS=Homo sapiens OX=9606 PE=2 SV=1;tr|H3BTN5|H3BTN5_HUMAN Pyruvate kinase (Fragment) OS=Homo sapiens OX=9606 GN=PKM PE=1 SV=1;tr|				A0A024R5Z9	0.146018	23.6106	0	0.957006	0.999999	6.23488e-07
6524	25054;33156;37312;38446;50221;55382;55543;60912;67120	Q9H974;C9JJ71;C9K0B6	Queuine tRNA-ribosyltransferase subunit QTRTD1	QTRTD1	sp|Q9H974|QTRT2_HUMAN Queuine tRNA-ribosyltransferase accessory subunit 2 OS=Homo sapiens OX=9606 GN=QTRT2 PE=1 SV=1	Q9H974	3565900	3235400	3108500	2947400	3472300	3538200	3762300	3634100	3535700	3558900	3546500	0			21.7658	21.6255	21.5678	21.491	21.7275	21.7546	21.8432	21.7932	21.7536	21.763	21.758	Q9H974	0.168963		Q9H974	0.145978	21.7085	2.18586	0.0349121	0.100683	-4.18799	sp|Q9H974|QTRT2_HUMAN Queuine tRNA-ribosyltransferase accessory subunit 2 OS=Homo sapiens OX=9606 GN=QTRT2 PE=1 SV=1				Q9H974	0.145978	21.7085	0	0.95624	0.999999	6.23488e-07
1815	4053;10654;17996;27627;34910;34913;36975;40431;41100;43805;49054;59145;67693	A0A142CHG9;P09471;Q8N6I9;B3KP89;H3BTM2;A0A1W2PP87;A0A1W2PRJ7;A0A1W2PS82;A0A1W2PP38;A0A1W2PRE1;A0A1W2PQK2;A0A087WTB6	Guanine nucleotide-binding protein G(o) subunit alpha	GNAO1	tr|A0A142CHG9|A0A142CHG9_HUMAN GO2-q chimeric G-protein OS=Homo sapiens OX=9606 PE=2 SV=1;sp|P09471|GNAO_HUMAN Guanine nucleotide-binding protein G(o) subunit alpha OS=Homo sapiens OX=9606 GN=GNAO1 PE=1 SV=4;tr|Q8N6I9|Q8N6I9_HUMAN GNAO1 protein OS=Homo sap	A0A142CHG9	4310100	4043600	3839500	3503900	4082000	4357700	4476700	4473600	4254400	4275100	4679200	0			22.0393	21.9472	21.8725	21.7405	21.9608	22.0551	22.094	22.093	22.0205	22.0275	22.1578	A0A142CHG9	0.158158		A0A142CHG9	0.145966	21.9851	2.18856	0.0347006	0.10045	-4.18275	tr|A0A142CHG9|A0A142CHG9_HUMAN GO2-q chimeric G-protein OS=Homo sapiens OX=9606 PE=2 SV=1;sp|P09471|GNAO_HUMAN Guanine nucleotide-binding protein G(o) subunit alpha OS=Homo sapiens OX=9606 GN=GNAO1 PE=1 SV=4;tr|Q8N6I9|Q8N6I9_HUMAN GNAO1 protein OS=Homo sap				A0A142CHG9	0.145966	21.9851	0	0.956456	0.999999	6.23488e-07
1528	6466;21813;31507;47632;64966;65782	B0QYV1;O43251;A0A0G2JRA5;A0A0G2JRD1;S4R3K7;X5DP44;F8VZG9;B7Z1U7;X5DNY3;J3KNW3;X5D7T5;F8WSN4;A0A087X2B1;B0QYY4;B7ZLH9;Q9NWB1;Q59HD3;F8VZY7;F8VR27;Q8TCM0;S4R469;A0A286YEU2;J3QRF4;I3L1D4;A0A3B3ITL7;B0QYY7;A6NFN3;A0A0G2JSB3;J3QQZ2;F8VRS4	RNA binding protein fox-1 homolog;RNA binding protein fox-1 homolog 2;RNA binding protein fox-1 homolog 1	RBFOX2;RBFOX1;A2BP1;DKFZp547L059	tr|B0QYV1|B0QYV1_HUMAN RNA binding protein fox-1 homolog OS=Homo sapiens OX=9606 GN=RBFOX2 PE=1 SV=1;sp|O43251|RFOX2_HUMAN RNA binding protein fox-1 homolog 2 OS=Homo sapiens OX=9606 GN=RBFOX2 PE=1 SV=3;tr|A0A0G2JRA5|A0A0G2JRA5_HUMAN RNA-binding protein fo	B0QYV1	2268800	2203500	1913800	1753200	2264600	2292200	2425300	2314800	2193900	2231400	2413200	0			21.1135	21.0714	20.868	20.7416	21.1108	21.1283	21.2097	21.1425	21.0651	21.0895	21.2025	B0QYV1	0.178406		B0QYV1	0.145964	21.054	2.03168	0.0490595	0.117818	-4.47888	tr|B0QYV1|B0QYV1_HUMAN RNA binding protein fox-1 homolog OS=Homo sapiens OX=9606 GN=RBFOX2 PE=1 SV=1;sp|O43251|RFOX2_HUMAN RNA binding protein fox-1 homolog 2 OS=Homo sapiens OX=9606 GN=RBFOX2 PE=1 SV=3;tr|A0A0G2JRA5|A0A0G2JRA5_HUMAN RNA-binding protein fo				B0QYV1	0.145964	21.054	0	0.94436	0.999999	6.23488e-07
6456	3595;5619;5728;7472;11064;11262;21119;26866;35302;39471;52018;59898	Q9H269;Q6GMQ7;A1A4H0;Q5JUA9	Vacuolar protein sorting-associated protein 16 homolog	VPS16	sp|Q9H269|VPS16_HUMAN Vacuolar protein sorting-associated protein 16 homolog OS=Homo sapiens OX=9606 GN=VPS16 PE=1 SV=2;tr|Q6GMQ7|Q6GMQ7_HUMAN VPS16 protein OS=Homo sapiens OX=9606 GN=VPS16 PE=2 SV=1;tr|A1A4H0|A1A4H0_HUMAN VPS16 protein (Fragment) OS=Homo	Q9H269	6094200	5764900	5294400	4772000	5625200	5700600	6298800	6302300	6249400	5854300	6435300	0			22.539	22.4589	22.336	22.1862	22.4235	22.4427	22.5866	22.5875	22.5753	22.4811	22.6176	Q9H269	0.154611		Q9H269	0.14592	22.4617	2.1036	0.0419331	0.109053	-4.34528	sp|Q9H269|VPS16_HUMAN Vacuolar protein sorting-associated protein 16 homolog OS=Homo sapiens OX=9606 GN=VPS16 PE=1 SV=2;tr|Q6GMQ7|Q6GMQ7_HUMAN VPS16 protein OS=Homo sapiens OX=9606 GN=VPS16 PE=2 SV=1;tr|A1A4H0|A1A4H0_HUMAN VPS16 protein (Fragment) OS=Homo				Q9H269	0.14592	22.4617	0	0.950324	0.999999	6.23488e-07
3219	2084;60254;62957	G5EA44;B4DWJ9;F5H7W8;Q96C57;F5H3K2;E7ENF1;B4DRA4;F5H8B7	Uncharacterized protein C12orf43	C12orf43	tr|G5EA44|G5EA44_HUMAN Chromosome 12 open reading frame 43 OS=Homo sapiens OX=9606 GN=C12orf43 PE=1 SV=1;tr|B4DWJ9|B4DWJ9_HUMAN cDNA FLJ52172 OS=Homo sapiens OX=9606 PE=2 SV=1;tr|F5H7W8|F5H7W8_HUMAN Chromosome 12 open reading frame 43 OS=Homo sapiens OX=96	G5EA44	2977500	2555000	2488100	2366800	2817100	2875400	3011200	2993700	2893900	2789300	2867200	0			21.5057	21.2849	21.2466	21.1745	21.4258	21.4553	21.5219	21.5135	21.4646	21.4115	21.4512	G5EA44	0.170438		G5EA44	0.145866	21.4004	2.12479	0.0400145	0.107182	-4.30521	tr|G5EA44|G5EA44_HUMAN Chromosome 12 open reading frame 43 OS=Homo sapiens OX=9606 GN=C12orf43 PE=1 SV=1;tr|B4DWJ9|B4DWJ9_HUMAN cDNA FLJ52172 OS=Homo sapiens OX=9606 PE=2 SV=1;tr|F5H7W8|F5H7W8_HUMAN Chromosome 12 open reading frame 43 OS=Homo sapiens OX=96				G5EA44	0.145866	21.4004	0	0.95208	0.999999	6.23488e-07
2076	3370;5035;6381;11458;13739;13934;17791;23075;28296;32755;34162;45496;45497;45670;55995;56719;57394;58090;60685;63194;67382	B5BUB1;A0A384MTR5;Q9Y265;E7ETR0;B3KRS7;H7C4G5;H7C4I3;J3QLR1	RuvB-like 1	RUVBL1	tr|B5BUB1|B5BUB1_HUMAN RuvB-like helicase (Fragment) OS=Homo sapiens OX=9606 GN=RUVBL1 PE=2 SV=1;tr|A0A384MTR5|A0A384MTR5_HUMAN RuvB-like helicase OS=Homo sapiens OX=9606 PE=2 SV=1;sp|Q9Y265|RUVB1_HUMAN RuvB-like 1 OS=Homo sapiens OX=9606 GN=RUVBL1 PE=1 SV	B5BUB1	49347000	44253000	44344000	40663000	48095000	49827000	52930000	51125000	48590000	47919000	50166000	0			25.5565	25.3993	25.4022	25.2772	25.5194	25.5704	25.6576	25.6075	25.5342	25.5141	25.5802	B5BUB1	0.167963		B5BUB1	0.145846	25.5038	2.17016	0.036166	0.10232	-4.21838	tr|B5BUB1|B5BUB1_HUMAN RuvB-like helicase (Fragment) OS=Homo sapiens OX=9606 GN=RUVBL1 PE=2 SV=1;tr|A0A384MTR5|A0A384MTR5_HUMAN RuvB-like helicase OS=Homo sapiens OX=9606 PE=2 SV=1;sp|Q9Y265|RUVB1_HUMAN RuvB-like 1 OS=Homo sapiens OX=9606 GN=RUVBL1 PE=1 SV				B5BUB1	0.145846	25.5038	0	0.955447	0.999999	6.23488e-07
6185	1878;2078;15306;15769;23440;25865;27504;33811;39615;39908;44412;58662;67054	Q96EN8	Molybdenum cofactor sulfurase	MOCOS	sp|Q96EN8|MOCOS_HUMAN Molybdenum cofactor sulfurase OS=Homo sapiens OX=9606 GN=MOCOS PE=1 SV=2	Q96EN8	10361000	9607700	8880800	8221200	9695100	9868900	10520000	10667000	10457000	10086000	9987700	0			23.3047	23.1958	23.0823	22.9709	23.2088	23.2345	23.3266	23.3467	23.318	23.2659	23.2517	Q96EN8	0.159912		Q96EN8	0.145828	23.2254	2.13974	0.0387086	0.105775	-4.27676	sp|Q96EN8|MOCOS_HUMAN Molybdenum cofactor sulfurase OS=Homo sapiens OX=9606 GN=MOCOS PE=1 SV=2				Q96EN8	0.145828	23.2254	0	0.953288	0.999999	6.23488e-07
277	9348;25204;25205;41966;43080	B4DQT8;A0A024R2D4;B4E1J8;Q9NVJ2	ADP-ribosylation factor-like protein 8B	ARL8B	tr|B4DQT8|B4DQT8_HUMAN cDNA FLJ61158, highly similar to ADP-ribosylation factor-like protein 8B OS=Homo sapiens OX=9606 PE=2 SV=1;tr|A0A024R2D4|A0A024R2D4_HUMAN ADP-ribosylation factor-like 8B, isoform CRA_b OS=Homo sapiens OX=9606 GN=ARL8B PE=3 SV=1;tr|B4	B4DQT8	3046400	2758200	2657900	2522500	2903300	2977000	3090900	3239500	3050900	2980700	3413300	0			21.5387	21.3953	21.3419	21.2664	21.4693	21.5054	21.5596	21.6273	21.5408	21.5072	21.7027	B4DQT8	0.162516		B4DQT8	0.145776	21.4752	2.18685	0.0348344	0.100604	-4.18607	tr|B4DQT8|B4DQT8_HUMAN cDNA FLJ61158, highly similar to ADP-ribosylation factor-like protein 8B OS=Homo sapiens OX=9606 PE=2 SV=1;tr|A0A024R2D4|A0A024R2D4_HUMAN ADP-ribosylation factor-like 8B, isoform CRA_b OS=Homo sapiens OX=9606 GN=ARL8B PE=3 SV=1;tr|B4				B4DQT8	0.145776	21.4752	0	0.956782	0.999999	6.23488e-07
4906	6042;9738;10539;13698;33359;42871;43838;45079;49187;55944;58757;60609;65842;66584	P61981;B3KNB4;B4DE78;B4DHC4	14-3-3 protein gamma;14-3-3 protein gamma, N-terminally processed	YWHAG	sp|P61981|1433G_HUMAN 14-3-3 protein gamma OS=Homo sapiens OX=9606 GN=YWHAG PE=1 SV=2;tr|B3KNB4|B3KNB4_HUMAN cDNA FLJ14168 fis, clone NT2RP2001440, highly similar to 14-3-3 protein gamma OS=Homo sapiens OX=9606 PE=2 SV=1;tr|B4DE78|B4DE78_HUMAN cDNA FLJ5214	P61981	76616000	68613000	66620000	61724000	70867000	73978000	78627000	78542000	75414000	73686000	74672000	0			26.1911	26.032	25.9895	25.8793	26.0786	26.1406	26.2285	26.227	26.1683	26.1349	26.1541	P61981	0.156883		P61981	0.145756	26.107	2.17233	0.0359904	0.102028	-4.21419	sp|P61981|1433G_HUMAN 14-3-3 protein gamma OS=Homo sapiens OX=9606 GN=YWHAG PE=1 SV=2;tr|B3KNB4|B3KNB4_HUMAN cDNA FLJ14168 fis, clone NT2RP2001440, highly similar to 14-3-3 protein gamma OS=Homo sapiens OX=9606 PE=2 SV=1;tr|B4DE78|B4DE78_HUMAN cDNA FLJ5214				P61981	0.145756	26.107	0	0.955813	0.999999	6.23488e-07
3920	468;1618;1940;2053;2283;2379;2827;3564;4009;4848;4978;5762;5954;6008;7729;7992;8060;8631;8994;9367;10036;10064;10610;10705;11711;12862;13090;13384;14575;14600;14645;14668;14819;14910;14992;15108;15641;15749;16356;16386;16396;16970;17395;18641;19002;19180;19497;19888;20405;20792;22358;24144;24597;26146;26720;26852;27802;28271;28968;29235;29851;31682;33380;34378;34717;34824;36034;36519;37028;37255;37756;38180;38281;38369;38681;38702;38735;38807;39435;39868;40122;40277;41346;41837;42892;42981;43380;43899;44689;46261;46419;46511;47216;48380;48689;48908;48927;49452;49507;49768;49809;51471;53081;53334;53445;53467;54154;54299;54731;54864;55164;56667;56678;57089;57111;57440;57790;57885;58876;58974;59243;60618;60953;60984;61068;61402;62167;63181;64044;64189;64387;65462;65554;65597	H3BQK9;H3BPE1;Q9UPN3;H0Y390;E9PNZ4;E9PLY0;Q6ZSD7;Q13696;H0Y314;Q6ZQZ4;H0Y4F5;Q6IPG6;H0Y6T5;Q96IQ1;B4E2T3;H0Y7I1;Q32Q32;B4DNC4;Q9H8U2;Q8WXX9;A0A024RE10;E9PS75	Microtubule-actin cross-linking factor 1, isoforms 1/2/3/5	MACF1	tr|H3BQK9|H3BQK9_HUMAN Microtubule-actin cross-linking factor 1, isoforms 1/2/3/5 OS=Homo sapiens OX=9606 GN=MACF1 PE=1 SV=1;tr|H3BPE1|H3BPE1_HUMAN Microtubule-actin cross-linking factor 1, isoforms 1/2/3/5 OS=Homo sapiens OX=9606 GN=MACF1 PE=1 SV=1;sp|Q9U	H3BQK9	43501000	40034000	37480000	34775000	42111000	42823000	45821000	43821000	42976000	42866000	45033000	0			25.3745	25.2547	25.1596	25.0515	25.3277	25.3519	25.4495	25.3851	25.357	25.3533	25.4245	H3BQK9	0.169262		H3BQK9	0.145746	25.3065	2.13875	0.0387936	0.105915	-4.27865	tr|H3BQK9|H3BQK9_HUMAN Microtubule-actin cross-linking factor 1, isoforms 1/2/3/5 OS=Homo sapiens OX=9606 GN=MACF1 PE=1 SV=1;tr|H3BPE1|H3BPE1_HUMAN Microtubule-actin cross-linking factor 1, isoforms 1/2/3/5 OS=Homo sapiens OX=9606 GN=MACF1 PE=1 SV=1;sp|Q9U				H3BQK9	0.145746	25.3065	0	0.953414	0.999999	6.23488e-07
4162	2805;6284;7821;7914;10609;12918;13650;13706;15849;17121;19342;19469;26587;30366;35819;36164;36180;37259;37813;40813;40852;44364;44877;47313;47353;47599;47652;47681;50735;58815;58994;60626;66861;67614;67685	O14980;B7ZB16;B4DR01;B3KWD0;C9JKM9;C9J673;C9IZS4;C9JQ02;C9JV99;H7BZC5;F8WF71;C9IYM2;C9JF49	Exportin-1	XPO1	sp|O14980|XPO1_HUMAN Exportin-1 OS=Homo sapiens OX=9606 GN=XPO1 PE=1 SV=1;tr|B7ZB16|B7ZB16_HUMAN cDNA, FLJ79380, highly similar to Exportin-1 OS=Homo sapiens OX=9606 PE=2 SV=1;tr|B4DR01|B4DR01_HUMAN cDNA FLJ55480, highly similar to Exportin-1 OS=Homo sapie	O14980	53368000	48240000	46904000	43934000	51128000	53291000	55988000	54279000	52567000	52799000	53494000	0			25.6695	25.5237	25.4832	25.3888	25.6076	25.6674	25.7386	25.6939	25.6476	25.654	25.6729	O14980	0.164002		O14980	0.145742	25.6074	2.19184	0.0344451	0.10005	-4.17638	sp|O14980|XPO1_HUMAN Exportin-1 OS=Homo sapiens OX=9606 GN=XPO1 PE=1 SV=1;tr|B7ZB16|B7ZB16_HUMAN cDNA, FLJ79380, highly similar to Exportin-1 OS=Homo sapiens OX=9606 PE=2 SV=1;tr|B4DR01|B4DR01_HUMAN cDNA FLJ55480, highly similar to Exportin-1 OS=Homo sapie				O14980	0.145742	25.6074	0	0.957205	0.999999	6.23488e-07
2861	6209;9500;16351;26974;29098;30134;30753;33869;49668;51778;53772;55147;57316;64062	Q96CP5;B3KM34;O75439;A8K1E9;G3V0E4;B4DM90;Q9UG64;B3KQ85;F8WAZ6;F8WEA6;F8WBE1	Mitochondrial-processing peptidase subunit beta	PMPCB;DKFZp586I1223	tr|Q96CP5|Q96CP5_HUMAN PMPCB protein (Fragment) OS=Homo sapiens OX=9606 GN=PMPCB PE=2 SV=2;tr|B3KM34|B3KM34_HUMAN cDNA FLJ10132 fis, clone HEMBA1003046, highly similar to Mitochondrial-processing peptidase subunit beta, mitochondrial OS=Homo sapiens OX=960	Q96CP5	16062000	15483000	13663000	13033000	15409000	16087000	17133000	16513000	16035000	15494000	17386000	0			23.9371	23.8842	23.7038	23.6357	23.8773	23.9394	24.0303	23.9771	23.9347	23.8852	24.0514	Q96CP5	0.163147		Q96CP5	0.145732	23.8805	2.12716	0.0398049	0.107084	-4.30071	tr|Q96CP5|Q96CP5_HUMAN PMPCB protein (Fragment) OS=Homo sapiens OX=9606 GN=PMPCB PE=2 SV=2;tr|B3KM34|B3KM34_HUMAN cDNA FLJ10132 fis, clone HEMBA1003046, highly similar to Mitochondrial-processing peptidase subunit beta, mitochondrial OS=Homo sapiens OX=960				Q96CP5	0.145732	23.8805	0	0.952587	0.999999	6.23488e-07
5856	57052;58537	Q8IWF6;H7C5D0;H7C598	Protein DENND6A	DENND6A	sp|Q8IWF6|DEN6A_HUMAN Protein DENND6A OS=Homo sapiens OX=9606 GN=DENND6A PE=1 SV=1;tr|H7C5D0|H7C5D0_HUMAN Protein DENND6A (Fragment) OS=Homo sapiens OX=9606 GN=DENND6A PE=1 SV=1;tr|H7C598|H7C598_HUMAN Protein DENND6A (Fragment) OS=Homo sapiens OX=9606 GN=D	Q8IWF6	619260	635900	613300	534550	649820	663610	695930	700540	664800	646260	618730	0			19.2402	19.2784	19.2262	19.028	19.3097	19.34	19.4086	19.4181	19.3426	19.3018	19.2389	Q8IWF6	0.168993		Q8IWF6	0.145698	19.2893	2.17732	0.0355894	0.101703	-4.20454	sp|Q8IWF6|DEN6A_HUMAN Protein DENND6A OS=Homo sapiens OX=9606 GN=DENND6A PE=1 SV=1;tr|H7C5D0|H7C5D0_HUMAN Protein DENND6A (Fragment) OS=Homo sapiens OX=9606 GN=DENND6A PE=1 SV=1;tr|H7C598|H7C598_HUMAN Protein DENND6A (Fragment) OS=Homo sapiens OX=9606 GN=D				Q8IWF6	0.145698	19.2893	0	0.9563	0.999999	6.23488e-07
1870	55;2440;3047;4900;5800;6593;7612;9532;20358;28237;30374;36859;37704;39080;39360;39950;44097;44860;45699;46159;48500;48998;49835;50334;51035;59375;65014;67062	A0A1S5UZH2;Q8TDZ2;Q6ZMJ8;H0UI45;H0Y6Z4;Q5TED7	Protein-methionine sulfoxide oxidase MICAL1	MICAL1	tr|A0A1S5UZH2|A0A1S5UZH2_HUMAN Protein-methionine sulfoxide oxidase OS=Homo sapiens OX=9606 GN=MICAL1 PE=2 SV=1;sp|Q8TDZ2|MICA1_HUMAN [F-actin]-monooxygenase MICAL1 OS=Homo sapiens OX=9606 GN=MICAL1 PE=1 SV=2	A0A1S5UZH2	33017000	33689000	29092000	26865000	31071000	32188000	35014000	35160000	34165000	33054000	29503000	0			24.9767	25.0058	24.7941	24.6792	24.8891	24.94	25.0614	25.0674	25.026	24.9783	24.8144	A0A1S5UZH2	0.150689		A0A1S5UZH2	0.145668	24.9418	2.11509	0.0408828	0.108192	-4.32359	tr|A0A1S5UZH2|A0A1S5UZH2_HUMAN Protein-methionine sulfoxide oxidase OS=Homo sapiens OX=9606 GN=MICAL1 PE=2 SV=1;sp|Q8TDZ2|MICA1_HUMAN [F-actin]-monooxygenase MICAL1 OS=Homo sapiens OX=9606 GN=MICAL1 PE=1 SV=2				A0A1S5UZH2	0.145668	24.9418	0	0.951835	0.999999	6.23488e-07
25	456;1691;3029;5244;5723;12842;12843;13130;14733;14862;15146;17056;31876;32893;35817;36651;37586;37699;55532;57822;58853;62033;64192	B4E2A4;A0A024QYY9;Q5M775;B4DIW7;B4DQ24;J3KSG2;J3QQM0;B4DW07;J3KRN9;J3QS22	Cytospin-B	SPECC1	tr|B4E2A4|B4E2A4_HUMAN cDNA FLJ53275, highly similar to Homo sapiens spectrin domain with coiled-coils 1 (SPECC1), transcript variant, mRNA OS=Homo sapiens OX=9606 PE=2 SV=1;tr|A0A024QYY9|A0A024QYY9_HUMAN Spectrin domain with coiled-coils 1, isoform CRA_a	B4E2A4	18576000	16708000	16284000	15067000	17552000	18431000	19135000	19020000	18232000	18106000	16655000	0			24.1469	23.994	23.9569	23.8449	24.0651	24.1356	24.1897	24.181	24.12	24.11	23.9895	B4E2A4	0.161551		B4E2A4	0.145666	24.0744	2.18072	0.0353186	0.1013	-4.19796	tr|B4E2A4|B4E2A4_HUMAN cDNA FLJ53275, highly similar to Homo sapiens spectrin domain with coiled-coils 1 (SPECC1), transcript variant, mRNA OS=Homo sapiens OX=9606 PE=2 SV=1;tr|A0A024QYY9|A0A024QYY9_HUMAN Spectrin domain with coiled-coils 1, isoform CRA_a				B4E2A4	0.145666	24.0744	0	0.956612	0.999999	6.23488e-07
1780	285;5016;8823;10130;12275;12852;13523;14098;15737;16253;19862;20033;21484;29011;34803;40832;42309;49751;50135;50194;51281;51936;52145;53350;53873;54031;54749;54825;54840;55165;55840;56053;56144;58243;58244;58253;58402;58428;58476;63265	A0A140VK53;Q9UQ35;O60382;A0AUK8;I3L4D8;I3L182;Q9UQ39;Q05BI2;Q05CV9;I3L1I8;I3L4U6;Q5JPB4;A0A087X1W1;I3L1C0;I3L0N7;I3L3Q8	Serine/arginine repetitive matrix protein 2	SRRM2;KIAA0324	tr|A0A140VK53|A0A140VK53_HUMAN Testicular secretory protein Li 53 OS=Homo sapiens OX=9606 PE=2 SV=1;sp|Q9UQ35|SRRM2_HUMAN Serine/arginine repetitive matrix protein 2 OS=Homo sapiens OX=9606 GN=SRRM2 PE=1 SV=2;tr|O60382|O60382_HUMAN KIAA0324 (Fragment) OS=H	A0A140VK53	63736000	59022000	55878000	52376000	60518000	62704000	66646000	64681000	64501000	63304000	59418000	0			25.9256	25.8148	25.7358	25.6424	25.8509	25.902	25.99	25.9468	25.9428	25.9158	25.8244	A0A140VK53	0.159869		A0A140VK53	0.145624	25.8667	2.19287	0.0343651	0.0999886	-4.17437	tr|A0A140VK53|A0A140VK53_HUMAN Testicular secretory protein Li 53 OS=Homo sapiens OX=9606 PE=2 SV=1;sp|Q9UQ35|SRRM2_HUMAN Serine/arginine repetitive matrix protein 2 OS=Homo sapiens OX=9606 GN=SRRM2 PE=1 SV=2;tr|O60382|O60382_HUMAN KIAA0324 (Fragment) OS=H				A0A140VK53	0.145624	25.8667	0	0.957548	0.999999	6.23488e-07
6103	2735;5430;7810;16121;30869;37580;42953;45428;62822	Q92783;B2RAY1;B4DZT2;A6NMU3;C9J1E5	Signal transducing adapter molecule 1	STAM	sp|Q92783|STAM1_HUMAN Signal transducing adapter molecule 1 OS=Homo sapiens OX=9606 GN=STAM PE=1 SV=3;tr|B2RAY1|B2RAY1_HUMAN cDNA, FLJ95184, highly similar to Homo sapiens signal transducing adaptor molecule (SH3 domain and ITAM motif) 1 (STAM), mRNA OS=Ho	Q92783	5794200	5319700	4974600	4585000	5336000	5539700	5796700	5847600	5652500	5854400	5039500	0			22.4662	22.3429	22.2462	22.1285	22.3473	22.4014	22.4668	22.4794	22.4305	22.4811	22.2648	Q92783	0.155895		Q92783	0.145616	22.379	2.15119	0.0377331	0.104361	-4.25485	sp|Q92783|STAM1_HUMAN Signal transducing adapter molecule 1 OS=Homo sapiens OX=9606 GN=STAM PE=1 SV=3;tr|B2RAY1|B2RAY1_HUMAN cDNA, FLJ95184, highly similar to Homo sapiens signal transducing adaptor molecule (SH3 domain and ITAM motif) 1 (STAM), mRNA OS=Ho				Q92783	0.145616	22.379	0	0.954636	0.999999	6.23488e-07
5053	3210;6239;6516;11158;13860;13959;13996;14119;16746;16931;17578;20807;23576;24566;25443;25449;25452;25504;25898;33740;45625;46740;49605;49851;55420;60624;61754;62973;62974	Q06210	Glutamine--fructose-6-phosphate aminotransferase [isomerizing] 1	GFPT1	sp|Q06210|GFPT1_HUMAN Glutamine--fructose-6-phosphate aminotransferase [isomerizing] 1 OS=Homo sapiens OX=9606 GN=GFPT1 PE=1 SV=3	Q06210	50404000	46702000	44015000	40394000	47860000	49625000	51821000	50998000	50574000	50014000	49634000	0			25.587	25.477	25.3915	25.2676	25.5123	25.5646	25.627	25.6039	25.5919	25.5758	25.5648	Q06210	0.161865		Q06210	0.145558	25.5199	2.1656	0.0365376	0.102859	-4.22717	sp|Q06210|GFPT1_HUMAN Glutamine--fructose-6-phosphate aminotransferase [isomerizing] 1 OS=Homo sapiens OX=9606 GN=GFPT1 PE=1 SV=3				Q06210	0.145558	25.5199	0	0.955804	0.999999	6.23488e-07
2219	6137;12854;16865;21430;29265;29266;30916;31230;55119;60668	A0JLN5;R9WWI7;Q99442;F8WF48;F8WCJ7;D3DNQ1;Q3KR08;B4DGB0	Translocation protein SEC62	SEC62;TLOC1	tr|A0JLN5|A0JLN5_HUMAN SEC62 protein (Fragment) OS=Homo sapiens OX=9606 GN=SEC62 PE=2 SV=1;tr|R9WWI7|R9WWI7_HUMAN SEC62 splice variant OS=Homo sapiens OX=9606 PE=2 SV=1;sp|Q99442|SEC62_HUMAN Translocation protein SEC62 OS=Homo sapiens OX=9606 GN=SEC62 PE=1	A0JLN5	12999000	11791000	11484000	10439000	11909000	12177000	13484000	13615000	13007000	12461000	12928000	0			23.6319	23.4912	23.4531	23.3155	23.5055	23.5376	23.6848	23.6987	23.6328	23.5709	23.624	A0JLN5	0.15204		A0JLN5	0.145514	23.5522	2.14346	0.0383894	0.105412	-4.26966	tr|A0JLN5|A0JLN5_HUMAN SEC62 protein (Fragment) OS=Homo sapiens OX=9606 GN=SEC62 PE=2 SV=1;tr|R9WWI7|R9WWI7_HUMAN SEC62 splice variant OS=Homo sapiens OX=9606 PE=2 SV=1;sp|Q99442|SEC62_HUMAN Translocation protein SEC62 OS=Homo sapiens OX=9606 GN=SEC62 PE=1				A0JLN5	0.145514	23.5522	0	0.954319	0.999999	6.23488e-07
2880	10419;12925;20768;34907;40627;44314;51609;57370;64696	B3KMW0			tr|B3KMW0|B3KMW0_HUMAN cDNA FLJ12773 fis, clone NT2RP2001660, highly similar to Conserved oligomeric Golgi complex component 5 OS=Homo sapiens OX=9606 PE=2 SV=1	B3KMW0	83802	81337	69565	68367	81647	70108	101450	89087	86617	79852	97712	0			16.3547	16.3116	16.0861	16.061	16.3171	16.0973	16.6304	16.4429	16.4024	16.285	16.5763	B3KMW0	0.168256		B3KMW0	0.145504	16.2989	1.83455	0.0742313	0.147894	-4.82563	tr|B3KMW0|B3KMW0_HUMAN cDNA FLJ12773 fis, clone NT2RP2001660, highly similar to Conserved oligomeric Golgi complex component 5 OS=Homo sapiens OX=9606 PE=2 SV=1				B3KMW0	0.145504	16.2989	0	0.926785	0.999999	6.23488e-07
4304	14109;14441;17880;18567;21651;26620;29283;30339;35023;48011;49795;49911;53725;66016;66017;66150	O75436;B4DLT1;A8K3C1;S4R3Q6;S4R2Y3	Vacuolar protein sorting-associated protein 26A	VPS26A	sp|O75436|VP26A_HUMAN Vacuolar protein sorting-associated protein 26A OS=Homo sapiens OX=9606 GN=VPS26A PE=1 SV=2;tr|B4DLT1|B4DLT1_HUMAN cDNA FLJ59716, highly similar to Vacuolar protein sorting 26A OS=Homo sapiens OX=9606 PE=2 SV=1;tr|A8K3C1|A8K3C1_HUMAN	O75436	25513000	23527000	21445000	20062000	24300000	25090000	26514000	25551000	24634000	24812000	22298000	0			24.6047	24.4878	24.3541	24.258	24.5344	24.5806	24.6603	24.6069	24.5541	24.5645	24.4104	O75436	0.167126		O75436	0.145468	24.5206	2.10897	0.0414394	0.108718	-4.33515	sp|O75436|VP26A_HUMAN Vacuolar protein sorting-associated protein 26A OS=Homo sapiens OX=9606 GN=VPS26A PE=1 SV=2;tr|B4DLT1|B4DLT1_HUMAN cDNA FLJ59716, highly similar to Vacuolar protein sorting 26A OS=Homo sapiens OX=9606 PE=2 SV=1;tr|A8K3C1|A8K3C1_HUMAN				O75436	0.145468	24.5206	0	0.951863	0.999999	6.23488e-07
3949	26071;30375;49943	H7C1F9;Q2PPJ7;A0A087WYA8;H7BZA8;D3DW38	Ral GTPase-activating protein subunit alpha-2	RALGAPA2	tr|H7C1F9|H7C1F9_HUMAN Ral GTPase-activating protein subunit alpha-2 (Fragment) OS=Homo sapiens OX=9606 GN=RALGAPA2 PE=1 SV=1;sp|Q2PPJ7|RGPA2_HUMAN Ral GTPase-activating protein subunit alpha-2 OS=Homo sapiens OX=9606 GN=RALGAPA2 PE=1 SV=2	H7C1F9	451380	398030	380540	407520	465480	450930	510990	440990	468370	451100	431010	0			18.784	18.6025	18.5377	18.6365	18.8284	18.7825	18.9629	18.7504	18.8373	18.7831	18.7174	H7C1F9	0.183075		H7C1F9	0.145438	18.7505	2.10061	0.0422108	0.109363	-4.35092	tr|H7C1F9|H7C1F9_HUMAN Ral GTPase-activating protein subunit alpha-2 (Fragment) OS=Homo sapiens OX=9606 GN=RALGAPA2 PE=1 SV=1;sp|Q2PPJ7|RGPA2_HUMAN Ral GTPase-activating protein subunit alpha-2 OS=Homo sapiens OX=9606 GN=RALGAPA2 PE=1 SV=2				H7C1F9	0.145438	18.7505	0	0.951297	0.999999	6.23488e-07
4801	4455;21071;25539;27493;30835;31511;39280;41012;59777;66932	P50402;Q5HY57;F8WEQ1	Emerin	EMD	sp|P50402|EMD_HUMAN Emerin OS=Homo sapiens OX=9606 GN=EMD PE=1 SV=1;tr|Q5HY57|Q5HY57_HUMAN Emerin OS=Homo sapiens OX=9606 GN=EMD PE=1 SV=1	P50402	18494000	16961000	16158000	15420000	17954000	18911000	20080000	18962000	17622000	18305000	19191000	0			24.1406	24.0157	23.9458	23.8783	24.0978	24.1727	24.2593	24.1766	24.0709	24.1257	24.1939	P50402	0.16596		P50402	0.145416	24.0883	2.1559	0.0373385	0.103711	-4.24582	sp|P50402|EMD_HUMAN Emerin OS=Homo sapiens OX=9606 GN=EMD PE=1 SV=1;tr|Q5HY57|Q5HY57_HUMAN Emerin OS=Homo sapiens OX=9606 GN=EMD PE=1 SV=1				P50402	0.145416	24.0883	0	0.955451	0.999999	6.23488e-07
6491	3383;46963;59875;62784	Q9H5X1;H0YKV4;H0YLH6	MIP18 family protein FAM96A	FAM96A	sp|Q9H5X1|CIA2A_HUMAN Cytosolic iron-sulfur assembly component 2A OS=Homo sapiens OX=9606 GN=CIAO2A PE=1 SV=1;tr|H0YKV4|H0YKV4_HUMAN Cytosolic iron-sulfur assembly component 2A OS=Homo sapiens OX=9606 GN=CIAO2A PE=1 SV=1	Q9H5X1	2461900	2383800	2151700	2043700	2455300	2455400	2621300	2643400	2479400	2486100	2624200	0			21.2313	21.1848	21.0371	20.9627	21.2275	21.2275	21.3219	21.334	21.2416	21.2455	21.3235	Q9H5X1	0.170078		Q9H5X1	0.145382	21.2014	2.14622	0.0381539	0.105179	-4.26437	sp|Q9H5X1|CIA2A_HUMAN Cytosolic iron-sulfur assembly component 2A OS=Homo sapiens OX=9606 GN=CIAO2A PE=1 SV=1;tr|H0YKV4|H0YKV4_HUMAN Cytosolic iron-sulfur assembly component 2A OS=Homo sapiens OX=9606 GN=CIAO2A PE=1 SV=1				Q9H5X1	0.145382	21.2014	0	0.954836	0.999999	6.23488e-07
2096	12936;13287;13385;22913;32256;40677;41213;50002	A0A384NKK0;Q96EI5;D6RD44;A2RQR6;D6RCE9;J3KQY4;D6RHZ1;D6RIH3	Transcription elongation factor A protein-like 4	TCEAL4	tr|A0A384NKK0|A0A384NKK0_HUMAN Epididymis secretory sperm binding protein OS=Homo sapiens OX=9606 GN=TCEAL4 PE=2 SV=1;sp|Q96EI5|TCAL4_HUMAN Transcription elongation factor A protein-like 4 OS=Homo sapiens OX=9606 GN=TCEAL4 PE=1 SV=2;tr|D6RD44|D6RD44_HUMAN	A0A384NKK0	13950000	13260000	12583000	11462000	13710000	13944000	15221000	14962000	14361000	13274000	12536000	0			23.7338	23.6606	23.585	23.4504	23.7087	23.7331	23.8596	23.8348	23.7756	23.6621	23.5796	A0A384NKK0	0.165632		A0A384NKK0	0.145372	23.7004	2.12689	0.0398293	0.107103	-4.30123	tr|A0A384NKK0|A0A384NKK0_HUMAN Epididymis secretory sperm binding protein OS=Homo sapiens OX=9606 GN=TCEAL4 PE=2 SV=1;sp|Q96EI5|TCAL4_HUMAN Transcription elongation factor A protein-like 4 OS=Homo sapiens OX=9606 GN=TCEAL4 PE=1 SV=2;tr|D6RD44|D6RD44_HUMAN				A0A384NKK0	0.145372	23.7004	0	0.953444	0.999999	6.23488e-07
5071	1191;2325;8767;13024;13150;17324;18348;19500;20985;30404;33185;38607;40344;40897;45730;59895	Q08AM6;B4DMP4;H3BUU8;Q9NW56;H3BQD9;Q9NTB8;A0A087WT26;H3BN23	Protein VAC14 homolog	VAC14	sp|Q08AM6|VAC14_HUMAN Protein VAC14 homolog OS=Homo sapiens OX=9606 GN=VAC14 PE=1 SV=1;tr|B4DMP4|B4DMP4_HUMAN cDNA FLJ53136, highly similar to Homo sapiens Vac14 homolog (VAC14), mRNA OS=Homo sapiens OX=9606 PE=2 SV=1	Q08AM6	12007000	10683000	10039000	9115500	10458000	11037000	11761000	11774000	11636000	11422000	9997500	0			23.5174	23.3488	23.2591	23.1199	23.3181	23.3958	23.4875	23.4891	23.4721	23.4453	23.2531	Q08AM6	0.146677		Q08AM6	0.145316	23.3853	2.09863	0.042395	0.109704	-4.35464	sp|Q08AM6|VAC14_HUMAN Protein VAC14 homolog OS=Homo sapiens OX=9606 GN=VAC14 PE=1 SV=1;tr|B4DMP4|B4DMP4_HUMAN cDNA FLJ53136, highly similar to Homo sapiens Vac14 homolog (VAC14), mRNA OS=Homo sapiens OX=9606 PE=2 SV=1				Q08AM6	0.145316	23.3853	0	0.951448	0.999999	6.23488e-07
3045	2326;7581;32250;38531;51476;52801;53291;58157	E9PG22;B4DGU8;Q8IW35;H7C4Y5	Centrosomal protein of 97 kDa	CEP97	tr|E9PG22|E9PG22_HUMAN Centrosomal protein of 97 kDa OS=Homo sapiens OX=9606 GN=CEP97 PE=1 SV=1;tr|B4DGU8|B4DGU8_HUMAN cDNA FLJ60110, highly similar to Homo sapiens leucine-rich repeats and IQ motif containing 2 (LRRIQ2), mRNA OS=Homo sapiens OX=9606 PE=2	E9PG22	5164800	4682500	4457000	3821400	4483100	4493800	5267500	4888600	5055100	5222700	4782300	0			22.3003	22.1589	22.0876	21.8657	22.0961	22.0995	22.3287	22.221	22.2693	22.3164	22.1893	E9PG22	0.14386		E9PG22	0.145268	22.1743	2.00596	0.0518536	0.121173	-4.52576	tr|E9PG22|E9PG22_HUMAN Centrosomal protein of 97 kDa OS=Homo sapiens OX=9606 GN=CEP97 PE=1 SV=1;tr|B4DGU8|B4DGU8_HUMAN cDNA FLJ60110, highly similar to Homo sapiens leucine-rich repeats and IQ motif containing 2 (LRRIQ2), mRNA OS=Homo sapiens OX=9606 PE=2				E9PG22	0.145268	22.1743	0	0.944008	0.999999	6.23488e-07
6600	1635;15871;21159;36482;59504;59505;60651	Q9NQT5;Q9NYS3	Exosome complex component RRP40	EXOSC3	sp|Q9NQT5|EXOS3_HUMAN Exosome complex component RRP40 OS=Homo sapiens OX=9606 GN=EXOSC3 PE=1 SV=3	Q9NQT5	2875700	2528400	2451000	2285700	2633800	2733600	2858500	2784500	2844200	2868100	2795700	0			21.4555	21.2698	21.2249	21.1242	21.3287	21.3824	21.4468	21.409	21.4396	21.4517	21.4148	Q9NQT5	0.157286		Q9NQT5	0.145264	21.3533	2.15721	0.0372297	0.103639	-4.24331	sp|Q9NQT5|EXOS3_HUMAN Exosome complex component RRP40 OS=Homo sapiens OX=9606 GN=EXOSC3 PE=1 SV=3				Q9NQT5	0.145264	21.3533	0	0.955903	0.999999	6.23488e-07
3318	14767;20303;29043	B7Z242;Q8TBI1;P27338	Amine oxidase [flavin-containing] B	MAOB	tr|B7Z242|B7Z242_HUMAN Amine oxidase OS=Homo sapiens OX=9606 PE=2 SV=1;tr|Q8TBI1|Q8TBI1_HUMAN Amine oxidase OS=Homo sapiens OX=9606 GN=MAOB PE=2 SV=1;sp|P27338|AOFB_HUMAN Amine oxidase [flavin-containing] B OS=Homo sapiens OX=9606 GN=MAOB PE=1 SV=3	B7Z242	1108900	968990	964220	872220	1006000	1097600	1030400	1068100	1127800	1103800	1283100	0			20.0807	19.8861	19.879	19.7343	19.9402	20.0659	19.9748	20.0266	20.1051	20.074	20.2912	B7Z242	0.15425		B7Z242	0.145218	19.9767	2.13652	0.0389862	0.106009	-4.28289	tr|B7Z242|B7Z242_HUMAN Amine oxidase OS=Homo sapiens OX=9606 PE=2 SV=1;tr|Q8TBI1|Q8TBI1_HUMAN Amine oxidase OS=Homo sapiens OX=9606 GN=MAOB PE=2 SV=1;sp|P27338|AOFB_HUMAN Amine oxidase [flavin-containing] B OS=Homo sapiens OX=9606 GN=MAOB PE=1 SV=3				B7Z242	0.145218	19.9767	0	0.954524	0.999999	6.23488e-07
1759	1578;5897;8184;9139;12486;17034;17647;20151;22486;24807;27560;27694;30123;31166;32479;35446;40824;45606;47189;47975;50619;54508;58119;60670;64287;65608;66105	P45974;A0A140VJZ1;F5H571	Ubiquitin carboxyl-terminal hydrolase 5	USP5	sp|P45974|UBP5_HUMAN Ubiquitin carboxyl-terminal hydrolase 5 OS=Homo sapiens OX=9606 GN=USP5 PE=1 SV=2;tr|A0A140VJZ1|A0A140VJZ1_HUMAN Ubiquitin carboxyl-terminal hydrolase OS=Homo sapiens OX=9606 PE=2 SV=1	P45974	42144000	37707000	38379000	35644000	41987000	43341000	44990000	43734000	41890000	42263000	46270000	0			25.3288	25.1683	25.1938	25.0872	25.3234	25.3692	25.4231	25.3822	25.3201	25.3329	25.4636	P45974	0.170984		P45974	0.145202	25.2929	2.19076	0.0345292	0.100186	-4.17848	sp|P45974|UBP5_HUMAN Ubiquitin carboxyl-terminal hydrolase 5 OS=Homo sapiens OX=9606 GN=USP5 PE=1 SV=2;tr|A0A140VJZ1|A0A140VJZ1_HUMAN Ubiquitin carboxyl-terminal hydrolase OS=Homo sapiens OX=9606 PE=2 SV=1				P45974	0.145202	25.2929	0	0.958372	0.999999	6.23488e-07
6913	782;9083;10195;10210;10631;12595;21263;22658;32171;34379;35000;36279;39246;41815;42315;44691;47694;48903;53796;63789	Q9Y3T9;B3KNC3;Q9H9J5;Q8NAK7;B4DM71	Nucleolar complex protein 2 homolog	NOC2L	sp|Q9Y3T9|NOC2L_HUMAN Nucleolar complex protein 2 homolog OS=Homo sapiens OX=9606 GN=NOC2L PE=1 SV=4;tr|B3KNC3|B3KNC3_HUMAN cDNA FLJ14222 fis, clone NT2RP3003992, highly similar to Nucleolar complex protein 2 homolog OS=Homo sapiens OX=9606 PE=2 SV=1;tr|Q9	Q9Y3T9	22173000	20392000	19670000	18073000	21256000	22018000	23455000	23076000	22054000	21502000	25211000	0			24.4023	24.2815	24.2295	24.1073	24.3414	24.3922	24.4834	24.4599	24.3945	24.358	24.5876	Q9Y3T9	0.162439		Q9Y3T9	0.145196	24.345	2.16207	0.0368274	0.103209	-4.23397	sp|Q9Y3T9|NOC2L_HUMAN Nucleolar complex protein 2 homolog OS=Homo sapiens OX=9606 GN=NOC2L PE=1 SV=4;tr|B3KNC3|B3KNC3_HUMAN cDNA FLJ14222 fis, clone NT2RP3003992, highly similar to Nucleolar complex protein 2 homolog OS=Homo sapiens OX=9606 PE=2 SV=1;tr|Q9				Q9Y3T9	0.145196	24.345	0	0.956406	0.999999	6.23488e-07
4214	8345;23767;27333;27359;27970;30737;31496;38266;46483	Q6FH36;O43447;C9JQD4;Q6FH57;H0YEL5;A6NM32;C9JAN8	Peptidyl-prolyl cis-trans isomerase;Peptidyl-prolyl cis-trans isomerase H	PPIH	tr|Q6FH36|Q6FH36_HUMAN Peptidyl-prolyl cis-trans isomerase (Fragment) OS=Homo sapiens OX=9606 GN=PPIH PE=2 SV=1;sp|O43447|PPIH_HUMAN Peptidyl-prolyl cis-trans isomerase H OS=Homo sapiens OX=9606 GN=PPIH PE=1 SV=1;tr|C9JQD4|C9JQD4_HUMAN Peptidyl-prolyl cis-	Q6FH36	6368800	5733500	5569400	5365000	6224400	6318900	6670300	6419400	6555600	6332400	6430400	0			22.6026	22.451	22.4091	22.3551	22.5695	22.5912	22.6693	22.614	22.6443	22.5943	22.6165	Q6FH36	0.168186		Q6FH36	0.145176	22.55	2.19372	0.0342993	0.0999099	-4.17272	tr|Q6FH36|Q6FH36_HUMAN Peptidyl-prolyl cis-trans isomerase (Fragment) OS=Homo sapiens OX=9606 GN=PPIH PE=2 SV=1;sp|O43447|PPIH_HUMAN Peptidyl-prolyl cis-trans isomerase H OS=Homo sapiens OX=9606 GN=PPIH PE=1 SV=1;tr|C9JQD4|C9JQD4_HUMAN Peptidyl-prolyl cis-				Q6FH36	0.145176	22.55	0	0.958632	0.999999	6.23488e-07
691	1980;6967;7204;7908;13917;17604;19439;19985;20169;22983;25824;27591;30269;30834;34020;34220;34221;37450;38031;38056;40176;42146;43801;52255;55281;56217;58160;59781;60630;61312;63728;65388;66151	A0A024R7X0;Q9Y6D6;Q59FY5;E5RIF2;E5RHL7;B3KMS9;E5RHZ1;E5RJN9	Brefeldin A-inhibited guanine nucleotide-exchange protein 1	ARFGEF1	tr|A0A024R7X0|A0A024R7X0_HUMAN ADP-ribosylation factor guanine nucleotide-exchange factor 1(Brefeldin A-inhibited), isoform CRA_a OS=Homo sapiens OX=9606 GN=ARFGEF1 PE=4 SV=1;sp|Q9Y6D6|BIG1_HUMAN Brefeldin A-inhibited guanine nucleotide-exchange protein 1	A0A024R7X0	22541000	18858000	18386000	17573000	19809000	20748000	21952000	22017000	22063000	20336000	20585000	0			24.4261	24.1687	24.1321	24.0669	24.2397	24.3065	24.3879	24.3921	24.3951	24.2775	24.2951	A0A024R7X0	0.153398		A0A024R7X0	0.145152	24.2792	2.09894	0.0423657	0.109673	-4.35405	tr|A0A024R7X0|A0A024R7X0_HUMAN ADP-ribosylation factor guanine nucleotide-exchange factor 1(Brefeldin A-inhibited), isoform CRA_a OS=Homo sapiens OX=9606 GN=ARFGEF1 PE=4 SV=1;sp|Q9Y6D6|BIG1_HUMAN Brefeldin A-inhibited guanine nucleotide-exchange protein 1				A0A024R7X0	0.145152	24.2792	0	0.951878	0.999999	6.23488e-07
5984	833;4942;6582;10566;11988;12386;16307;24758;32230;33778;36659;47798;50809	Q8NEF9	Serum response factor-binding protein 1	SRFBP1	sp|Q8NEF9|SRFB1_HUMAN Serum response factor-binding protein 1 OS=Homo sapiens OX=9606 GN=SRFBP1 PE=1 SV=1	Q8NEF9	17424000	15726000	15220000	14608000	16090000	16737000	18584000	17965000	17306000	16762000	16282000	0			24.0546	23.9066	23.8595	23.8002	23.9397	23.9965	24.1476	24.0987	24.0448	23.9987	23.9568	Q8NEF9	0.152018		Q8NEF9	0.145132	23.9847	2.18146	0.0352594	0.101223	-4.19652	sp|Q8NEF9|SRFB1_HUMAN Serum response factor-binding protein 1 OS=Homo sapiens OX=9606 GN=SRFBP1 PE=1 SV=1				Q8NEF9	0.145132	23.9847	0	0.9579	0.999999	6.23488e-07
1861	348;9403;13605;13927;15102;17917;30301;45902;48115;50995;53396;54467;55561;57319;58544;63474;63942;63961;67578	Q5TIG5;G1UI22;A8MQ02;A0A1P7ZIN0;J3KN01;P55196;F8W9I4;E9PFY5;Q1WD23	Afadin	MLLT4	tr|Q5TIG5|Q5TIG5_HUMAN Afadin OS=Homo sapiens OX=9606 GN=AFDN PE=1 SV=1;tr|G1UI22|G1UI22_HUMAN Afadin OS=Homo sapiens OX=9606 GN=MLLT4 PE=2 SV=1;tr|A8MQ02|A8MQ02_HUMAN Afadin OS=Homo sapiens OX=9606 GN=AFDN PE=1 SV=2;tr|A0A1P7ZIN0|A0A1P7ZIN0_HUMAN L-afadin	Q5TIG5	13057000	11656000	11191000	10373000	12152000	12409000	13512000	12981000	13043000	12505000	13722000	0			23.6383	23.4746	23.4158	23.3063	23.5347	23.5649	23.6877	23.6299	23.6368	23.576	23.71	Q5TIG5	0.160293		Q5TIG5	0.145108	23.5465	2.13542	0.0390819	0.106009	-4.28499	tr|Q5TIG5|Q5TIG5_HUMAN Afadin OS=Homo sapiens OX=9606 GN=AFDN PE=1 SV=1;tr|G1UI22|G1UI22_HUMAN Afadin OS=Homo sapiens OX=9606 GN=MLLT4 PE=2 SV=1;tr|A8MQ02|A8MQ02_HUMAN Afadin OS=Homo sapiens OX=9606 GN=AFDN PE=1 SV=2;tr|A0A1P7ZIN0|A0A1P7ZIN0_HUMAN L-afadin				Q5TIG5	0.145108	23.5465	0	0.954707	0.999999	6.23488e-07
4950	2196;6259;6260;9457;9527;10580;10581;12518;14104;25564;26325;27951;30278;30754;33877;46460;49558;55707;59146;60180;67034	P63261;B4E3A4;B4DVQ0;I3L3I0;I3L1U9;I3L4N8;K7EM38;I3L3R2;J3KT65;A1E282	Actin, cytoplasmic 2;Actin, cytoplasmic 2, N-terminally processed	ACTG1	sp|P63261|ACTG_HUMAN Actin, cytoplasmic 2 OS=Homo sapiens OX=9606 GN=ACTG1 PE=1 SV=1;tr|B4E3A4|B4E3A4_HUMAN cDNA FLJ57283, highly similar to Actin, cytoplasmic 2 OS=Homo sapiens OX=9606 PE=2 SV=1;tr|B4DVQ0|B4DVQ0_HUMAN cDNA FLJ58286, highly similar to Acti	P63261	1732100000	1583700000	1542000000	1432900000	1664800000	1757000000	1790300000	1781600000	1726200000	1724700000	1641800000	0			30.6899	30.5606	30.5222	30.4163	30.6327	30.7105	30.7375	30.7305	30.685	30.6837	30.6126	P63261	0.162198		P63261	0.145106	30.6369	2.1987	0.033916	0.0996573	-4.16302	sp|P63261|ACTG_HUMAN Actin, cytoplasmic 2 OS=Homo sapiens OX=9606 GN=ACTG1 PE=1 SV=1;tr|B4E3A4|B4E3A4_HUMAN cDNA FLJ57283, highly similar to Actin, cytoplasmic 2 OS=Homo sapiens OX=9606 PE=2 SV=1;tr|B4DVQ0|B4DVQ0_HUMAN cDNA FLJ58286, highly similar to Acti				P63261	0.145106	30.6369	0	0.959124	0.999999	6.23488e-07
1625	5434;5900;8911;10052;11970;13683;15251;15252;21481;27823;35335;46000;50734;52931;54249;59057;65070;67547	A0A0S2Z4Y4;Q14677;H0YD52;H0YDU9;Q8NAP7;A8K353;B7Z4I6;P51826	Clathrin interactor 1	CLINT1	tr|A0A0S2Z4Y4|A0A0S2Z4Y4_HUMAN Clathrin interactor 1 isoform 1 (Fragment) OS=Homo sapiens OX=9606 GN=CLINT1 PE=2 SV=1;sp|Q14677|EPN4_HUMAN Clathrin interactor 1 OS=Homo sapiens OX=9606 GN=CLINT1 PE=1 SV=1	A0A0S2Z4Y4	27352000	24872000	23885000	21831000	25737000	26753000	27822000	27863000	26757000	27199000	26027000	0			24.7051	24.568	24.5096	24.3799	24.6173	24.6732	24.7297	24.7319	24.6734	24.6971	24.6335	A0A0S2Z4Y4	0.160386		A0A0S2Z4Y4	0.14505	24.6285	2.15745	0.0372097	0.103629	-4.24285	tr|A0A0S2Z4Y4|A0A0S2Z4Y4_HUMAN Clathrin interactor 1 isoform 1 (Fragment) OS=Homo sapiens OX=9606 GN=CLINT1 PE=2 SV=1;sp|Q14677|EPN4_HUMAN Clathrin interactor 1 OS=Homo sapiens OX=9606 GN=CLINT1 PE=1 SV=1				A0A0S2Z4Y4	0.14505	24.6285	0	0.956422	0.999999	6.23488e-07
3855	403;2565;5436;5731;7327;9032;9314;11943;14354;15510;16859;18530;23345;24900;27237;27352;30795;31494;34818;36714;39375;49425;50427;50899;53248;56961;58227;58564;60956;62052	Q8IUD2;G8JLD3;X6RLX0;X6RM00;B4DG07;A0A0U1RQM4;K7EPP6;K7EPD6;A0A0U1RQN0;O15083;K7EKH8;A0A0U1RQD6;K7EIZ7;H7C4G9;A0A0U1RRM0;A0A0U1RR82;K7EP25	ELKS/Rab6-interacting/CAST family member 1	ERC1	sp|Q8IUD2|RB6I2_HUMAN ELKS/Rab6-interacting/CAST family member 1 OS=Homo sapiens OX=9606 GN=ERC1 PE=1 SV=1;tr|G8JLD3|G8JLD3_HUMAN ELKS/Rab6-interacting/CAST family member 1 OS=Homo sapiens OX=9606 GN=ERC1 PE=1 SV=1;tr|X6RLX0|X6RLX0_HUMAN ELKS/Rab6-interact	Q8IUD2	6654200	6912100	5791100	5228600	6367500	6482600	7173700	7021600	6815300	6587000	5916200	0			22.6658	22.7207	22.4654	22.318	22.6023	22.6281	22.7743	22.7434	22.7004	22.6512	22.4962	Q8IUD2	0.156988		Q8IUD2	0.145026	22.627	2.02648	0.0496134	0.118529	-4.4884	sp|Q8IUD2|RB6I2_HUMAN ELKS/Rab6-interacting/CAST family member 1 OS=Homo sapiens OX=9606 GN=ERC1 PE=1 SV=1;tr|G8JLD3|G8JLD3_HUMAN ELKS/Rab6-interacting/CAST family member 1 OS=Homo sapiens OX=9606 GN=ERC1 PE=1 SV=1;tr|X6RLX0|X6RLX0_HUMAN ELKS/Rab6-interact				Q8IUD2	0.145026	22.627	0	0.946394	0.999999	6.23488e-07
5840	4283;9592;30211;37252;37448;40503;42343;53345;60807;67079	Q8IUR7;B7Z637;B7Z979;B7Z5P0;G5E9V6;G5E9V7;C9J2I1;C9JAA7;C9JBY2;C9J8P8;Q9NZY0;H7C5B7	Armadillo repeat-containing protein 8	ARMC8	sp|Q8IUR7|ARMC8_HUMAN Armadillo repeat-containing protein 8 OS=Homo sapiens OX=9606 GN=ARMC8 PE=1 SV=2;tr|B7Z637|B7Z637_HUMAN Armadillo repeat containing 8, isoform CRA_g OS=Homo sapiens OX=9606 GN=ARMC8 PE=1 SV=1;tr|B7Z979|B7Z979_HUMAN cDNA FLJ54248, high	Q8IUR7	4611500	4075700	3948700	3658000	4238800	4545200	4851100	4555800	4433600	4270700	4654400	0			22.1368	21.9586	21.9129	21.8026	22.0152	22.1159	22.2099	22.1193	22.08	22.026	22.1502	Q8IUR7	0.157482		Q8IUR7	0.144988	22.0377	2.11703	0.0407084	0.108071	-4.31993	sp|Q8IUR7|ARMC8_HUMAN Armadillo repeat-containing protein 8 OS=Homo sapiens OX=9606 GN=ARMC8 PE=1 SV=2;tr|B7Z637|B7Z637_HUMAN Armadillo repeat containing 8, isoform CRA_g OS=Homo sapiens OX=9606 GN=ARMC8 PE=1 SV=1;tr|B7Z979|B7Z979_HUMAN cDNA FLJ54248, high				Q8IUR7	0.144988	22.0377	0	0.953642	0.999999	6.23488e-07
5566	1484;11095;18606;21718;28941;45472;51771;52922;63229	Q66LE6;Q6PEG1;Q6IN90;Q00005;H0YB06;Q9NZ48;A0A3B3IRK1;B3KMA9	Serine/threonine-protein phosphatase 2A 55 kDa regulatory subunit B delta isoform	PPP2R2D	sp|Q66LE6|2ABD_HUMAN Serine/threonine-protein phosphatase 2A 55 kDa regulatory subunit B delta isoform OS=Homo sapiens OX=9606 GN=PPP2R2D PE=1 SV=1	Q66LE6	1233700	1108600	1173600	1121300	1088300	1241500	1315200	1308900	1211900	1249400	1386900	0			20.2346	20.0803	20.1625	20.0967	20.0536	20.2436	20.3269	20.3199	20.2088	20.2528	20.4034	Q66LE6	0.126882		Q66LE6	0.14486	20.198	2.23461	0.0312619	0.0956265	-4.09256	sp|Q66LE6|2ABD_HUMAN Serine/threonine-protein phosphatase 2A 55 kDa regulatory subunit B delta isoform OS=Homo sapiens OX=9606 GN=PPP2R2D PE=1 SV=1				Q66LE6	0.14486	20.198	0	0.961998	0.999999	6.23488e-07
4492	19011;20009	Q6IBE5;P0DI82;P0DI81;F5H785	Trafficking protein particle complex subunit 2B;Trafficking protein particle complex subunit 2	ZNF547;TRAPPC2B;TRAPPC2	tr|Q6IBE5|Q6IBE5_HUMAN Trafficking protein particle complex 2, isoform CRA_a OS=Homo sapiens OX=9606 GN=ZNF547 PE=2 SV=1;sp|P0DI82|TPC2B_HUMAN Trafficking protein particle complex subunit 2B OS=Homo sapiens OX=9606 GN=TRAPPC2B PE=1 SV=1;sp|P0DI81|TPC2A_HUM	Q6IBE5	1066900	920760	959870	879170	1026800	1044900	1068400	1131700	1045600	1064500	1094800	0			20.025	19.8125	19.8725	19.7458	19.9697	19.9949	20.027	20.1101	19.9959	20.0217	20.0622	Q6IBE5	0.166		Q6IBE5	0.144842	19.9575	2.15975	0.0370185	0.103384	-4.23842	tr|Q6IBE5|Q6IBE5_HUMAN Trafficking protein particle complex 2, isoform CRA_a OS=Homo sapiens OX=9606 GN=ZNF547 PE=2 SV=1;sp|P0DI82|TPC2B_HUMAN Trafficking protein particle complex subunit 2B OS=Homo sapiens OX=9606 GN=TRAPPC2B PE=1 SV=1;sp|P0DI81|TPC2A_HUM				Q6IBE5	0.144842	19.9575	0	0.957068	0.999999	6.23488e-07
2189	4649;6805;8078;8079;18381;19066;25503;42617;55664;65007;66130	B7XGC2;A0A455JWY2;Q9TPQ6;A0A1L2BM35;U5IQC4;H2DMK6;E0X5Z7;D5G2K2;D3U3V4;U5YBN1;V5LKV6;B4DT05		HLA-A	tr|B7XGC2|B7XGC2_HUMAN MHC class I antigen (Fragment) OS=Homo sapiens OX=9606 GN=HLA-A PE=3 SV=1;tr|A0A455JWY2|A0A455JWY2_HUMAN MHC class I antigen OS=Homo sapiens OX=9606 GN=HLA-A PE=4 SV=1;tr|Q9TPQ6|Q9TPQ6_HUMAN MHC class I antigen (Fragment) OS=Homo sap	B7XGC2	125750	115440	115710	102190	123460	127710	131180	125690	138570	119980	121400	0			16.9402	16.8168	16.8202	16.6409	16.9137	16.9625	17.0012	16.9395	17.0803	16.8724	16.8894	B7XGC2	0.166675		B7XGC2	0.14484	16.8988	2.11592	0.040808	0.108106	-4.32202	tr|B7XGC2|B7XGC2_HUMAN MHC class I antigen (Fragment) OS=Homo sapiens OX=9606 GN=HLA-A PE=3 SV=1;tr|A0A455JWY2|A0A455JWY2_HUMAN MHC class I antigen OS=Homo sapiens OX=9606 GN=HLA-A PE=4 SV=1;tr|Q9TPQ6|Q9TPQ6_HUMAN MHC class I antigen (Fragment) OS=Homo sap				B7XGC2	0.14484	16.8988	0	0.953918	0.999999	6.23488e-07
2651	24931;63418	B1ALH6;Q6FGQ2;O14832;C9IYS5;C9JR86	Phytanoyl-CoA dioxygenase, peroxisomal	PHYH	tr|B1ALH6|B1ALH6_HUMAN Phytanoyl-CoA dioxygenase, peroxisomal OS=Homo sapiens OX=9606 GN=PHYH PE=1 SV=1;tr|Q6FGQ2|Q6FGQ2_HUMAN PHYH protein (Fragment) OS=Homo sapiens OX=9606 GN=PHYH PE=2 SV=1;sp|O14832|PAHX_HUMAN Phytanoyl-CoA dioxygenase, peroxisomal OS=	B1ALH6	1834600	1403300	1468700	1357000	1318300	1471000	1689800	1631100	1706500	1615000	1699200	0			20.807	20.4204	20.4861	20.372	20.3302	20.4884	20.6884	20.6374	20.7026	20.6231	20.6964	B1ALH6	0.106602		B1ALH6	0.144828	20.5556	1.92514	0.0615485	0.131884	-4.66988	tr|B1ALH6|B1ALH6_HUMAN Phytanoyl-CoA dioxygenase, peroxisomal OS=Homo sapiens OX=9606 GN=PHYH PE=1 SV=1;tr|Q6FGQ2|Q6FGQ2_HUMAN PHYH protein (Fragment) OS=Homo sapiens OX=9606 GN=PHYH PE=2 SV=1;sp|O14832|PAHX_HUMAN Phytanoyl-CoA dioxygenase, peroxisomal OS=				B1ALH6	0.144828	20.5556	0	0.937891	0.999999	6.23488e-07
3592	7892;10304;13911;17508;34692;36003;38456;56204;63932	Q9P2W9;D6RF48;D6RC71	Syntaxin-18	STX18	sp|Q9P2W9|STX18_HUMAN Syntaxin-18 OS=Homo sapiens OX=9606 GN=STX18 PE=1 SV=1;tr|D6RF48|D6RF48_HUMAN Syntaxin-18 OS=Homo sapiens OX=9606 GN=STX18 PE=1 SV=1;tr|D6RC71|D6RC71_HUMAN Syntaxin-18 (Fragment) OS=Homo sapiens OX=9606 GN=STX18 PE=1 SV=1	Q9P2W9	4110400	3772400	3622500	3164000	3706800	3989900	4067200	4252700	4084900	3860200	4577400	0			21.9708	21.847	21.7886	21.5933	21.8217	21.9279	21.9556	22.02	21.9619	21.8802	22.1261	Q9P2W9	0.149171		Q9P2W9	0.144812	21.8767	2.10103	0.0421717	0.109363	-4.35013	sp|Q9P2W9|STX18_HUMAN Syntaxin-18 OS=Homo sapiens OX=9606 GN=STX18 PE=1 SV=1;tr|D6RF48|D6RF48_HUMAN Syntaxin-18 OS=Homo sapiens OX=9606 GN=STX18 PE=1 SV=1;tr|D6RC71|D6RC71_HUMAN Syntaxin-18 (Fragment) OS=Homo sapiens OX=9606 GN=STX18 PE=1 SV=1				Q9P2W9	0.144812	21.8767	0	0.952871	0.999999	6.23488e-07
4302	2018;2776;4234;7677;10530;13804;16009;17150;21979;31619;41110;44387;50753;51859;53303;54139;56156;57209;65582	O75410;B4E302;E7ET87;Q5HYH0;B4DH49;E7EVI4;H0YAY0;B4DHF7;H0YBT8;B4E3H6;R4GMT7;E5RFM9;B4E3L7;B4E0Z9;B7Z3G3;E5RJG6;H0Y9C3;E5RJU4;A0A0C4DGD3;A0A0C4DGD5	Transforming acidic coiled-coil-containing protein 1	TACC1;DKFZp686K18126	sp|O75410|TACC1_HUMAN Transforming acidic coiled-coil-containing protein 1 OS=Homo sapiens OX=9606 GN=TACC1 PE=1 SV=2;tr|B4E302|B4E302_HUMAN cDNA FLJ56209, highly similar to Transforming acidic coiled-coil-containing protein 1 OS=Homo sapiens OX=9606 PE=2	O75410	20175000	18268000	17438000	16377000	18509000	19516000	20478000	20860000	20106000	19197000	17677000	0			24.2661	24.1228	24.0557	23.9652	24.1417	24.2182	24.2876	24.3142	24.2611	24.1944	24.0754	O75410	0.152644		O75410	0.14479	24.1827	2.16235	0.0368037	0.103189	-4.23342	sp|O75410|TACC1_HUMAN Transforming acidic coiled-coil-containing protein 1 OS=Homo sapiens OX=9606 GN=TACC1 PE=1 SV=2;tr|B4E302|B4E302_HUMAN cDNA FLJ56209, highly similar to Transforming acidic coiled-coil-containing protein 1 OS=Homo sapiens OX=9606 PE=2				O75410	0.14479	24.1827	0	0.957369	0.999999	6.23488e-07
4166	8842;12600;13488;14006;14177;18542;19225;19741;20781;22422;22423;31010;32276;40624;40683;41536;42854;43809;44308;46985;52838;52839;53446;53634;53635;57940;60151;64536;65121;67267	O15042;E7ET15;H0Y8D9;E7EW00;B4DK81;H7C4V2;C9JDJ7;C9J5L1;U3KPT1	U2 snRNP-associated SURP motif-containing protein	U2SURP	sp|O15042|SR140_HUMAN U2 snRNP-associated SURP motif-containing protein OS=Homo sapiens OX=9606 GN=U2SURP PE=1 SV=2;tr|E7ET15|E7ET15_HUMAN U2 snRNP-associated SURP motif-containing protein OS=Homo sapiens OX=9606 GN=U2SURP PE=1 SV=1	O15042	26524000	24363000	22718000	20964000	25438000	26034000	27253000	26804000	26436000	25719000	25986000	0			24.6608	24.5382	24.4373	24.3214	24.6005	24.6339	24.6999	24.676	24.656	24.6163	24.6312	O15042	0.166984		O15042	0.144774	24.584	2.11915	0.040518	0.107611	-4.31591	sp|O15042|SR140_HUMAN U2 snRNP-associated SURP motif-containing protein OS=Homo sapiens OX=9606 GN=U2SURP PE=1 SV=2;tr|E7ET15|E7ET15_HUMAN U2 snRNP-associated SURP motif-containing protein OS=Homo sapiens OX=9606 GN=U2SURP PE=1 SV=1				O15042	0.144774	24.584	0	0.954315	0.999999	6.23488e-07
2420	12754;24511;37910;45392;61723	B4DQ79;A8K379;Q6NUK7;P07948;E5RJ37	Non-specific protein-tyrosine kinase;Tyrosine-protein kinase Lyn	LYN	tr|B4DQ79|B4DQ79_HUMAN Tyrosine-protein kinase OS=Homo sapiens OX=9606 PE=2 SV=1;tr|A8K379|A8K379_HUMAN Tyrosine-protein kinase OS=Homo sapiens OX=9606 PE=2 SV=1;tr|Q6NUK7|Q6NUK7_HUMAN Tyrosine-protein kinase (Fragment) OS=Homo sapiens OX=9606 GN=LYN PE=2	B4DQ79	2741700	2425400	2382300	2360500	2585700	2642900	2956700	2838800	2892000	2488300	2618300	0			21.3866	21.2098	21.1839	21.1707	21.3021	21.3337	21.4956	21.4368	21.4636	21.2467	21.3202	B4DQ79	0.157542		B4DQ79	0.144668	21.323	2.11985	0.0404555	0.107611	-4.31459	tr|B4DQ79|B4DQ79_HUMAN Tyrosine-protein kinase OS=Homo sapiens OX=9606 PE=2 SV=1;tr|A8K379|A8K379_HUMAN Tyrosine-protein kinase OS=Homo sapiens OX=9606 PE=2 SV=1;tr|Q6NUK7|Q6NUK7_HUMAN Tyrosine-protein kinase (Fragment) OS=Homo sapiens OX=9606 GN=LYN PE=2				B4DQ79	0.144668	21.323	0	0.95462	0.999999	6.23488e-07
1110	5139;7925;17767;21058;23770;28315;29665;47936;53523;53757;54004;56157	A0A024RDE8;Q96HC4;B7Z8X5;Q4W5K9;B7Z481;H0Y8Y3;Q59FC9;A0A0D9SFR4;H0YBI4;A0A0A0MSP3;H0Y929;Q9P1D1;D6RAA1;A0A0D9SFW3;D6RGG6	PDZ and LIM domain protein 5	PDLIM5;LIM	tr|A0A024RDE8|A0A024RDE8_HUMAN PDZ and LIM domain 5, isoform CRA_c OS=Homo sapiens OX=9606 GN=PDLIM5 PE=4 SV=1;sp|Q96HC4|PDLI5_HUMAN PDZ and LIM domain protein 5 OS=Homo sapiens OX=9606 GN=PDLIM5 PE=1 SV=5;tr|B7Z8X5|B7Z8X5_HUMAN cDNA FLJ61541, highly simil	A0A024RDE8	10112000	9167800	8878300	8026900	9562800	9904300	9960700	10480000	9946700	10142000	9815800	0			23.2696	23.1281	23.0818	22.9364	23.189	23.2396	23.2478	23.3211	23.2458	23.2738	23.2267	A0A024RDE8	0.161648		A0A024RDE8	0.144646	23.1933	2.14113	0.0385889	0.105679	-4.27411	tr|A0A024RDE8|A0A024RDE8_HUMAN PDZ and LIM domain 5, isoform CRA_c OS=Homo sapiens OX=9606 GN=PDLIM5 PE=4 SV=1;sp|Q96HC4|PDLI5_HUMAN PDZ and LIM domain protein 5 OS=Homo sapiens OX=9606 GN=PDLIM5 PE=1 SV=5;tr|B7Z8X5|B7Z8X5_HUMAN cDNA FLJ61541, highly simil				A0A024RDE8	0.144646	23.1933	0	0.956211	0.999999	6.23488e-07
377	26542;26797;31049;56509	B3KMR6;A0A024R3T3;O94886;Q2HIZ8;X6RI56	CSC1-like protein 1	TMEM63A	tr|B3KMR6|B3KMR6_HUMAN cDNA FLJ12440 fis, clone NT2RM1000131, highly similar to Homo sapiens transmembrane protein 63A (TMEM63A), mRNA OS=Homo sapiens OX=9606 PE=2 SV=1;tr|A0A024R3T3|A0A024R3T3_HUMAN Transmembrane protein 63A, isoform CRA_a OS=Homo sapiens	B3KMR6	1559800	1472500	1373800	1237500	1619300	1554600	1685500	1616100	1578400	1561700	1649800	0			20.5729	20.4898	20.3897	20.239	20.6269	20.5681	20.6848	20.6241	20.59	20.5747	20.6539	B3KMR6	0.185454		B3KMR6	0.144642	20.536	2.05593	0.0465461	0.114721	-4.43424	tr|B3KMR6|B3KMR6_HUMAN cDNA FLJ12440 fis, clone NT2RM1000131, highly similar to Homo sapiens transmembrane protein 63A (TMEM63A), mRNA OS=Homo sapiens OX=9606 PE=2 SV=1;tr|A0A024R3T3|A0A024R3T3_HUMAN Transmembrane protein 63A, isoform CRA_a OS=Homo sapiens				B3KMR6	0.144642	20.536	0	0.949789	0.999999	6.23488e-07
762	5027;5441;14048;14337;24042;35235;35950;36499;42825;42833;43458;55601;61239	Q14558;A0A024R8M4;C9JNQ3	Phosphoribosyl pyrophosphate synthase-associated protein 1	PRPSAP1	sp|Q14558|KPRA_HUMAN Phosphoribosyl pyrophosphate synthase-associated protein 1 OS=Homo sapiens OX=9606 GN=PRPSAP1 PE=1 SV=2;tr|A0A024R8M4|A0A024R8M4_HUMAN Phosphoribosyl pyrophosphate synthetase-associated protein 1, isoform CRA_a OS=Homo sapiens OX=9606	Q14558	10435000	9435700	8912900	8309700	10088000	10279000	10723000	10593000	10316000	10082000	8872000	0			23.3149	23.1697	23.0875	22.9864	23.2661	23.2932	23.3542	23.3366	23.2984	23.2653	23.0808	Q14558	0.169923		Q14558	0.144618	23.2372	2.11969	0.0404692	0.107611	-4.31488	sp|Q14558|KPRA_HUMAN Phosphoribosyl pyrophosphate synthase-associated protein 1 OS=Homo sapiens OX=9606 GN=PRPSAP1 PE=1 SV=2;tr|A0A024R8M4|A0A024R8M4_HUMAN Phosphoribosyl pyrophosphate synthetase-associated protein 1, isoform CRA_a OS=Homo sapiens OX=9606				Q14558	0.144618	23.2372	0	0.954728	0.999999	6.23488e-07
3146	35632	B4DNQ3;Q6XUX3	Dual serine/threonine and tyrosine protein kinase	DSTYK	tr|B4DNQ3|B4DNQ3_HUMAN cDNA FLJ60741, highly similar to Receptor-interacting serine/threonine-protein kinase 5 OS=Homo sapiens OX=9606 PE=2 SV=1;sp|Q6XUX3|DUSTY_HUMAN Dual serine/threonine and tyrosine protein kinase OS=Homo sapiens OX=9606 GN=DSTYK PE=1 S	B4DNQ3	824230	818980	706330	611790	811130	818160	811170	869620	818470	826820	720660	0			19.6527	19.6435	19.43	19.2227	19.6296	19.642	19.6296	19.73	19.6426	19.6572	19.459	B4DNQ3	0.173089		B4DNQ3	0.144616	19.588	1.96882	0.0561303	0.126704	-4.59258	tr|B4DNQ3|B4DNQ3_HUMAN cDNA FLJ60741, highly similar to Receptor-interacting serine/threonine-protein kinase 5 OS=Homo sapiens OX=9606 PE=2 SV=1;sp|Q6XUX3|DUSTY_HUMAN Dual serine/threonine and tyrosine protein kinase OS=Homo sapiens OX=9606 GN=DSTYK PE=1 S				B4DNQ3	0.144616	19.588	0	0.942494	0.999999	6.23488e-07
878	966;14093;14094;65906;67176	A0A024RA32;Q9NS00	Glycoprotein-N-acetylgalactosamine 3-beta-galactosyltransferase 1	C1GALT1	tr|A0A024RA32|A0A024RA32_HUMAN Core 1 synthase, glycoprotein-N-acetylgalactosamine 3-beta-galactosyltransferase, 1, isoform CRA_a OS=Homo sapiens OX=9606 GN=C1GALT1 PE=2 SV=1;sp|Q9NS00|C1GLT_HUMAN Glycoprotein-N-acetylgalactosamine 3-beta-galactosyltransfe	A0A024RA32	2490000	2529200	2100500	1935400	2351400	2274900	2643000	2628200	2567700	2449100	2469400	0			21.2477	21.2703	21.0023	20.8842	21.1651	21.1174	21.3337	21.3256	21.292	21.2238	21.2357	A0A024RA32	0.157409		A0A024RA32	0.144614	21.1862	1.97848	0.0549892	0.125492	-4.5753	tr|A0A024RA32|A0A024RA32_HUMAN Core 1 synthase, glycoprotein-N-acetylgalactosamine 3-beta-galactosyltransferase, 1, isoform CRA_a OS=Homo sapiens OX=9606 GN=C1GALT1 PE=2 SV=1;sp|Q9NS00|C1GLT_HUMAN Glycoprotein-N-acetylgalactosamine 3-beta-galactosyltransfe				A0A024RA32	0.144614	21.1862	0	0.943357	0.999999	6.23488e-07
795	2686;7680;27894;27973;37529;42087;43160;45133;45256;47382;49663;51854;58228;66475	A8K4A8;A0A024R8Z9;Q6PI48;A0A3B3ITS3;A0A3B3ISK7;A0A3B3IS01;A0A3B3IT01;Q9NVT8;Q9H9J7;A0A3B3IS54;A0A3B3ITK9;A0A3B3IT89;Q9H9M6	Aspartate--tRNA ligase, mitochondrial	DARS2	tr|A8K4A8|A8K4A8_HUMAN cDNA FLJ76156, highly similar to Homo sapiens aspartyl-tRNA synthetase 2 (DARS2), mRNA OS=Homo sapiens OX=9606 PE=2 SV=1;tr|A0A024R8Z9|A0A024R8Z9_HUMAN Aspartyl-tRNA synthetase 2 (Mitochondrial), isoform CRA_b OS=Homo sapiens OX=9606	A8K4A8	3095900	2968200	2810600	2614300	3117800	3125700	3374500	3304000	3277500	3042300	3373500	0			21.5619	21.5012	21.4225	21.318	21.5721	21.5757	21.6862	21.6558	21.6442	21.5367	21.6858	A8K4A8	0.168852		A8K4A8	0.144608	21.5474	2.15682	0.0372618	0.103682	-4.24405	tr|A8K4A8|A8K4A8_HUMAN cDNA FLJ76156, highly similar to Homo sapiens aspartyl-tRNA synthetase 2 (DARS2), mRNA OS=Homo sapiens OX=9606 PE=2 SV=1;tr|A0A024R8Z9|A0A024R8Z9_HUMAN Aspartyl-tRNA synthetase 2 (Mitochondrial), isoform CRA_b OS=Homo sapiens OX=9606				A8K4A8	0.144608	21.5474	0	0.957405	0.999999	6.23488e-07
6031	2352;3506;5822;10029;14446;15362;18458;19850;20308;22953;24081;35582;37390;38817;41094;45397;45438;46407;46408;47837;50517;52054;54412;55891;56011;57356;58829;59941;63451;66511	Q8TDD1;F8VRX4;H0YHH7;H0YHZ9	ATP-dependent RNA helicase DDX54	DDX54	sp|Q8TDD1|DDX54_HUMAN ATP-dependent RNA helicase DDX54 OS=Homo sapiens OX=9606 GN=DDX54 PE=1 SV=2	Q8TDD1	23982000	21811000	20801000	19471000	23061000	23367000	25282000	24332000	23826000	23546000	23743000	0			24.5155	24.3786	24.3102	24.2148	24.459	24.478	24.5916	24.5363	24.506	24.489	24.501	Q8TDD1	0.165445		Q8TDD1	0.144604	24.4479	2.14516	0.0382441	0.105289	-4.2664	sp|Q8TDD1|DDX54_HUMAN ATP-dependent RNA helicase DDX54 OS=Homo sapiens OX=9606 GN=DDX54 PE=1 SV=2				Q8TDD1	0.144604	24.4479	0	0.956595	0.999999	6.23488e-07
2487	15655	A8K613;Q7Z3D4	LysM and putative peptidoglycan-binding domain-containing protein 3	LYSMD3	tr|A8K613|A8K613_HUMAN HCG37164, isoform CRA_b OS=Homo sapiens OX=9606 GN=LYSMD3 PE=2 SV=1;sp|Q7Z3D4|LYSM3_HUMAN LysM and putative peptidoglycan-binding domain-containing protein 3 OS=Homo sapiens OX=9606 GN=LYSMD3 PE=1 SV=2	A8K613	159150	137890	147240	128240	143240	140880	161680	164200	152270	172000	262800	0			17.28	17.0732	17.1678	16.9685	17.1281	17.1041	17.3028	17.3251	17.2163	17.3921	18.0036	A8K613	0.145687		A8K613	0.144548	17.1958	2.05878	0.0462587	0.114347	-4.42897	tr|A8K613|A8K613_HUMAN HCG37164, isoform CRA_b OS=Homo sapiens OX=9606 GN=LYSMD3 PE=2 SV=1;sp|Q7Z3D4|LYSM3_HUMAN LysM and putative peptidoglycan-binding domain-containing protein 3 OS=Homo sapiens OX=9606 GN=LYSMD3 PE=1 SV=2				A8K613	0.144548	17.1958	0	0.950252	0.999999	6.23488e-07
3743	1563;4119;5885;7778;9405;10946;13873;14995;15309;15993;17738;20266;21505;23325;24901;30053;34105;35386;37832;38130;39981;53237;54315;56773;60152;61972;62576;64941	F2Z2U4;Q9Y4A5;Q59FH1;H0Y4W2;A0A2R8YFJ4	Transformation/transcription domain-associated protein	TRRAP	tr|F2Z2U4|F2Z2U4_HUMAN Transformation/transcription domain-associated protein OS=Homo sapiens OX=9606 GN=TRRAP PE=1 SV=3;sp|Q9Y4A5|TRRAP_HUMAN Transformation/transcription domain-associated protein OS=Homo sapiens OX=9606 GN=TRRAP PE=1 SV=3;tr|Q59FH1|Q59FH	F2Z2U4	7136100	7003700	5997000	5440900	5793700	6202000	6951000	7318400	7245900	6820500	6229400	0			22.7667	22.7397	22.5158	22.3754	22.466	22.5643	22.7288	22.8031	22.7887	22.7015	22.5707	F2Z2U4	0.117872		F2Z2U4	0.144542	22.645	1.95374	0.0579529	0.128592	-4.61944	tr|F2Z2U4|F2Z2U4_HUMAN Transformation/transcription domain-associated protein OS=Homo sapiens OX=9606 GN=TRRAP PE=1 SV=3;sp|Q9Y4A5|TRRAP_HUMAN Transformation/transcription domain-associated protein OS=Homo sapiens OX=9606 GN=TRRAP PE=1 SV=3;tr|Q59FH1|Q59FH				F2Z2U4	0.144542	22.645	0	0.941336	0.999999	6.23488e-07
93	18354;20808;20809;26037;26257;40617;44495;55634;55954;60369;61136	Q9BS45;A0A024QZW0;P51580;Q6I929	Thiopurine S-methyltransferase	TPMT	tr|Q9BS45|Q9BS45_HUMAN Thiopurine S-methyltransferase OS=Homo sapiens OX=9606 GN=TPMT PE=2 SV=1;tr|A0A024QZW0|A0A024QZW0_HUMAN Thiopurine S-methyltransferase, isoform CRA_d OS=Homo sapiens OX=9606 GN=TPMT PE=3 SV=1;sp|P51580|TPMT_HUMAN Thiopurine S-methylt	Q9BS45	9946500	9072600	8396800	8140200	9823300	10050000	10131000	10107000	9609100	10111000	10324000	0			23.2458	23.1131	23.0014	22.9566	23.2278	23.2607	23.2723	23.2689	23.196	23.2694	23.2995	Q9BS45	0.17422		Q9BS45	0.144508	23.1812	2.12729	0.0397937	0.107084	-4.30047	tr|Q9BS45|Q9BS45_HUMAN Thiopurine S-methyltransferase OS=Homo sapiens OX=9606 GN=TPMT PE=2 SV=1;tr|A0A024QZW0|A0A024QZW0_HUMAN Thiopurine S-methyltransferase, isoform CRA_d OS=Homo sapiens OX=9606 GN=TPMT PE=3 SV=1;sp|P51580|TPMT_HUMAN Thiopurine S-methylt				Q9BS45	0.144508	23.1812	0	0.955542	0.999999	6.23488e-07
5276	2971;25265;42824;50750;54590;61033;62704	Q53XR6;Q15796;B7Z5N5;K7EJX0;K7ESI8;K7EL92;K7ERC7	Mothers against decapentaplegic homolog;Mothers against decapentaplegic homolog 2	SMAD2	tr|Q53XR6|Q53XR6_HUMAN Mothers against decapentaplegic homolog OS=Homo sapiens OX=9606 GN=SMAD2 PE=2 SV=1;sp|Q15796|SMAD2_HUMAN Mothers against decapentaplegic homolog 2 OS=Homo sapiens OX=9606 GN=SMAD2 PE=1 SV=1;tr|B7Z5N5|B7Z5N5_HUMAN Mothers against deca	Q53XR6	4617600	4543000	4103400	3642700	4124800	4193700	4845100	4916200	4763700	4484900	4401700	0			22.1387	22.1152	21.9684	21.7966	21.9759	21.9998	22.2081	22.2291	22.1837	22.0966	22.0696	Q53XR6	0.138736		Q53XR6	0.144502	22.0712	2.03909	0.0482795	0.116883	-4.46529	tr|Q53XR6|Q53XR6_HUMAN Mothers against decapentaplegic homolog OS=Homo sapiens OX=9606 GN=SMAD2 PE=2 SV=1;sp|Q15796|SMAD2_HUMAN Mothers against decapentaplegic homolog 2 OS=Homo sapiens OX=9606 GN=SMAD2 PE=1 SV=1;tr|B7Z5N5|B7Z5N5_HUMAN Mothers against deca				Q53XR6	0.144502	22.0712	0	0.948786	0.999999	6.23488e-07
5628	7389;8696;9939;10598;11480;12912;13473;16580;21611;22784;26529;28307;40442;43429;49316;52011;52706;53232;54341;55200;56091;57952;59832;67414	Q6NX51;Q96A65;B7Z321;B7Z502;B7Z689;Q8TAR2;B3KTF7;B7Z4J9;Q6PJ82	Exocyst complex component 4	EXOC4	tr|Q6NX51|Q6NX51_HUMAN Exocyst complex component 4 OS=Homo sapiens OX=9606 GN=EXOC4 PE=2 SV=1;sp|Q96A65|EXOC4_HUMAN Exocyst complex component 4 OS=Homo sapiens OX=9606 GN=EXOC4 PE=1 SV=1;tr|B7Z321|B7Z321_HUMAN cDNA FLJ53330, highly similar to Exocyst compl	Q6NX51	16962000	15598000	14581000	13371000	15496000	15705000	17426000	17267000	16969000	16447000	16171000	0			24.0158	23.8949	23.7976	23.6726	23.8854	23.9047	24.0547	24.0415	24.0164	23.9713	23.9469	Q6NX51	0.152525		Q6NX51	0.14449	23.9255	2.1084	0.0414915	0.108808	-4.33623	tr|Q6NX51|Q6NX51_HUMAN Exocyst complex component 4 OS=Homo sapiens OX=9606 GN=EXOC4 PE=2 SV=1;sp|Q96A65|EXOC4_HUMAN Exocyst complex component 4 OS=Homo sapiens OX=9606 GN=EXOC4 PE=1 SV=1;tr|B7Z321|B7Z321_HUMAN cDNA FLJ53330, highly similar to Exocyst compl				Q6NX51	0.14449	23.9255	0	0.954202	0.999999	6.23488e-07
3992	4356;9547;22596;23154;26198;31850;35618;48766;51286	J3KN29;O00233;F5H5V4;F5GX23;F5H169;F5H7X1	26S proteasome non-ATPase regulatory subunit 9	PSMD9	tr|J3KN29|J3KN29_HUMAN 26S proteasome non-ATPase regulatory subunit 9 OS=Homo sapiens OX=9606 GN=PSMD9 PE=1 SV=1;sp|O00233|PSMD9_HUMAN 26S proteasome non-ATPase regulatory subunit 9 OS=Homo sapiens OX=9606 GN=PSMD9 PE=1 SV=3;tr|F5H5V4|F5H5V4_HUMAN 26S prot	J3KN29	21804000	19093000	18558000	17377000	19873000	20572000	21896000	21957000	21606000	20598000	20388000	0			24.3781	24.1865	24.1455	24.0507	24.2443	24.2942	24.3842	24.3882	24.3649	24.296	24.2812	J3KN29	0.155278		J3KN29	0.144458	24.2733	2.13593	0.039038	0.106009	-4.28403	tr|J3KN29|J3KN29_HUMAN 26S proteasome non-ATPase regulatory subunit 9 OS=Homo sapiens OX=9606 GN=PSMD9 PE=1 SV=1;sp|O00233|PSMD9_HUMAN 26S proteasome non-ATPase regulatory subunit 9 OS=Homo sapiens OX=9606 GN=PSMD9 PE=1 SV=3;tr|F5H5V4|F5H5V4_HUMAN 26S prot				J3KN29	0.144458	24.2733	0	0.95628	0.999999	6.23488e-07
2914	925;4364;4767;9704;12285;13048;14919;17597;22987;36083;36637;37031;37119;37133;41251;46470;46613;51642;51721;53056;57995;64638	Q8TEX9;B3KQ33;Q59FI4;B3KTB3;B3KT38;B3KPS9;D3DS63;H0YN14;Q6I9Y8;B3KSQ4;B3KPY9;Q59H62;B4DXR7;H0YMR4;H0YN07;H0YLV0;H0YL92;H0YKG5;H0YK93	Importin-4	IPO4	sp|Q8TEX9|IPO4_HUMAN Importin-4 OS=Homo sapiens OX=9606 GN=IPO4 PE=1 SV=2;tr|B3KQ33|B3KQ33_HUMAN cDNA FLJ32715 fis, clone TESTI2000784, highly similar to Importin-4 OS=Homo sapiens OX=9606 PE=2 SV=1;tr|Q59FI4|Q59FI4_HUMAN Importin 4 variant (Fragment) OS=H	Q8TEX9	20079000	18881000	16819000	15556000	19524000	19526000	20996000	20341000	19894000	19258000	19378000	0			24.2592	24.1704	24.0036	23.891	24.2188	24.2189	24.3236	24.2779	24.2458	24.1989	24.2079	Q8TEX9	0.171992		Q8TEX9	0.14445	24.1808	2.04817	0.0473379	0.115913	-4.44857	sp|Q8TEX9|IPO4_HUMAN Importin-4 OS=Homo sapiens OX=9606 GN=IPO4 PE=1 SV=2;tr|B3KQ33|B3KQ33_HUMAN cDNA FLJ32715 fis, clone TESTI2000784, highly similar to Importin-4 OS=Homo sapiens OX=9606 PE=2 SV=1;tr|Q59FI4|Q59FI4_HUMAN Importin 4 variant (Fragment) OS=H				Q8TEX9	0.14445	24.1808	0	0.949652	0.999999	6.23488e-07
807	1185;8425;8426;15544;15893;36483;44205;48393;59734;63907;65821	A0A024R957;Q8NFQ8	Torsin-1A-interacting protein 2	TOR1AIP2	tr|A0A024R957|A0A024R957_HUMAN Torsin A interacting protein 2, isoform CRA_b OS=Homo sapiens OX=9606 GN=TOR1AIP2 PE=4 SV=1;sp|Q8NFQ8|TOIP2_HUMAN Torsin-1A-interacting protein 2 OS=Homo sapiens OX=9606 GN=TOR1AIP2 PE=1 SV=1	A0A024R957	3375000	3090000	3035200	2637100	3070700	3154900	3788100	3397000	3452200	3017000	3908000	0			21.6865	21.5592	21.5334	21.3305	21.5501	21.5892	21.853	21.6958	21.7191	21.5247	21.898	A0A024R957	0.148978		A0A024R957	0.144426	21.6041	2.00121	0.0523834	0.121728	-4.53435	tr|A0A024R957|A0A024R957_HUMAN Torsin A interacting protein 2, isoform CRA_b OS=Homo sapiens OX=9606 GN=TOR1AIP2 PE=4 SV=1;sp|Q8NFQ8|TOIP2_HUMAN Torsin-1A-interacting protein 2 OS=Homo sapiens OX=9606 GN=TOR1AIP2 PE=1 SV=1				A0A024R957	0.144426	21.6041	0	0.945827	0.999999	6.23488e-07
6798	39291;60124	Q9UK58;H7C4G1	Cyclin-L1	CCNL1	sp|Q9UK58|CCNL1_HUMAN Cyclin-L1 OS=Homo sapiens OX=9606 GN=CCNL1 PE=1 SV=1;tr|H7C4G1|H7C4G1_HUMAN Cyclin-L1 (Fragment) OS=Homo sapiens OX=9606 GN=CCNL1 PE=1 SV=1	Q9UK58	1640300	1445100	1394500	1370400	1556200	1597200	1731900	1646900	1635200	1561000	1597500	0			20.6455	20.4627	20.4113	20.3862	20.5696	20.6071	20.7239	20.6513	20.641	20.574	20.6074	Q9UK58	0.163046		Q9UK58	0.144414	20.5673	2.15273	0.037604	0.104171	-4.25191	sp|Q9UK58|CCNL1_HUMAN Cyclin-L1 OS=Homo sapiens OX=9606 GN=CCNL1 PE=1 SV=1;tr|H7C4G1|H7C4G1_HUMAN Cyclin-L1 (Fragment) OS=Homo sapiens OX=9606 GN=CCNL1 PE=1 SV=1				Q9UK58	0.144414	20.5673	0	0.957567	0.999999	6.23488e-07
184	632;1585;3037;4976;6416;6417;7282;7496;8085;12816;13285;13500;13501;23894;28604;32151;32337;32485;34725;38315;40397;42782;43858;47219;48376;48857;49178;53863;54931;55935;57252;57934;63696;65341;65648;67253	A0A024R152;A0A024R167;C9JVY5;B1ALY0;C9JA33;Q8IXS6;C9JZH4;B7Z649;A0A024R207;B2RCL4;A0A024R1Y6;O75781		hCG_28765;AKAP2	tr|A0A024R152|A0A024R152_HUMAN HCG28765, isoform CRA_b OS=Homo sapiens OX=9606 GN=hCG_28765 PE=4 SV=1;tr|A0A024R167|A0A024R167_HUMAN HCG28765, isoform CRA_a OS=Homo sapiens OX=9606 GN=hCG_28765 PE=4 SV=1;tr|C9JVY5|C9JVY5_HUMAN A-kinase anchor protein 2 (Fr	A0A024R152	53415000	50738000	46509000	42769000	49772000	51630000	53202000	55586000	52968000	54726000	48772000	0			25.6707	25.5966	25.471	25.3501	25.5688	25.6217	25.665	25.7282	25.6586	25.7057	25.5395	A0A024R152	0.153758		A0A024R152	0.14441	25.6036	2.13359	0.0392414	0.106123	-4.28849	tr|A0A024R152|A0A024R152_HUMAN HCG28765, isoform CRA_b OS=Homo sapiens OX=9606 GN=hCG_28765 PE=4 SV=1;tr|A0A024R167|A0A024R167_HUMAN HCG28765, isoform CRA_a OS=Homo sapiens OX=9606 GN=hCG_28765 PE=4 SV=1;tr|C9JVY5|C9JVY5_HUMAN A-kinase anchor protein 2 (Fr				A0A024R152	0.14441	25.6036	0	0.956225	0.999999	6.23488e-07
563	316;2645;3528;4893;4985;5002;7432;7898;8683;9281;11116;11948;12088;12523;12524;12616;12820;13705;14085;14191;14236;14317;14853;15580;16228;16533;17490;19093;21588;22831;28579;32923;33951;36668;37609;38318;38718;38832;38833;39000;39527;39810;39811;40179;42188;42698;45122;46184;47095;47556;47673;47707;47708;47714;47933;48250;48347;48565;49759;50257;50547;51569;52278;53747;54183;55243;55302;55317;55318;55395;55921;56626;56686;58624;59373;60024;60961;61030;63012;63450;63534;64005;65129;65355	A0A024R663;Q86UP2;G3V4Y7;B7Z6P3;B3KWP6;H0YJZ8;G3V5G2;G3V5P0;H0YJP2;B3KP76;H0YJV5;Q6PDF7;Q3SWV9	Kinectin	KTN1	tr|A0A024R663|A0A024R663_HUMAN Kinectin 1 (Kinesin receptor), isoform CRA_a OS=Homo sapiens OX=9606 GN=KTN1 PE=4 SV=1;sp|Q86UP2|KTN1_HUMAN Kinectin OS=Homo sapiens OX=9606 GN=KTN1 PE=1 SV=1	A0A024R663	157540000	141960000	136940000	127850000	148920000	153540000	163810000	161300000	155450000	152510000	150900000	0			27.2311	27.0809	27.029	26.9299	27.15	27.194	27.2874	27.2652	27.2119	27.1843	27.169	A0A024R663	0.160849		A0A024R663	0.144402	27.1564	2.15178	0.0376835	0.104298	-4.25372	tr|A0A024R663|A0A024R663_HUMAN Kinectin 1 (Kinesin receptor), isoform CRA_a OS=Homo sapiens OX=9606 GN=KTN1 PE=4 SV=1;sp|Q86UP2|KTN1_HUMAN Kinectin OS=Homo sapiens OX=9606 GN=KTN1 PE=1 SV=1				A0A024R663	0.144402	27.1564	0	0.957528	0.999999	6.23488e-07
2345	25679	A6NGJ0;P51808	Dynein light chain Tctex-type 3	DYNLT3	tr|A6NGJ0|A6NGJ0_HUMAN Dynein light chain Tctex-type 3 OS=Homo sapiens OX=9606 GN=DYNLT3 PE=1 SV=1;sp|P51808|DYLT3_HUMAN Dynein light chain Tctex-type 3 OS=Homo sapiens OX=9606 GN=DYNLT3 PE=1 SV=1	A6NGJ0	1844900	1669600	1547100	1456100	1786900	1783200	1897400	1825200	1795000	1845000	1873200	0			20.8151	20.6711	20.5611	20.4737	20.769	20.766	20.8556	20.7996	20.7755	20.8152	20.8371	A6NGJ0	0.17215		A6NGJ0	0.144394	20.7302	2.09374	0.0428526	0.110112	-4.36381	tr|A6NGJ0|A6NGJ0_HUMAN Dynein light chain Tctex-type 3 OS=Homo sapiens OX=9606 GN=DYNLT3 PE=1 SV=1;sp|P51808|DYLT3_HUMAN Dynein light chain Tctex-type 3 OS=Homo sapiens OX=9606 GN=DYNLT3 PE=1 SV=1				A6NGJ0	0.144394	20.7302	0	0.953337	0.999999	6.23488e-07
5917	40962;57720	Q8N3F0;C9JBT1;A0A090N8P1;B4DH90	Maturin	MTURN;Ells1	sp|Q8N3F0|MTURN_HUMAN Maturin OS=Homo sapiens OX=9606 GN=MTURN PE=1 SV=2;tr|C9JBT1|C9JBT1_HUMAN Maturin (Fragment) OS=Homo sapiens OX=9606 GN=MTURN PE=1 SV=1;tr|A0A090N8P1|A0A090N8P1_HUMAN Uncharacterized protein OS=Homo sapiens OX=9606 GN=Ells1 PE=4 SV=1;	Q8N3F0	1087500	953170	948820	866200	1064600	1086100	1110800	1096600	1072000	1054800	992020	0			20.0526	19.8624	19.8558	19.7243	20.0219	20.0507	20.0832	20.0646	20.0319	20.0085	19.92	Q8N3F0	0.174017		Q8N3F0	0.144394	19.9756	2.11662	0.0407451	0.108106	-4.3207	sp|Q8N3F0|MTURN_HUMAN Maturin OS=Homo sapiens OX=9606 GN=MTURN PE=1 SV=2;tr|C9JBT1|C9JBT1_HUMAN Maturin (Fragment) OS=Homo sapiens OX=9606 GN=MTURN PE=1 SV=1;tr|A0A090N8P1|A0A090N8P1_HUMAN Uncharacterized protein OS=Homo sapiens OX=9606 GN=Ells1 PE=4 SV=1;				Q8N3F0	0.144394	19.9756	0	0.955036	0.999999	6.23488e-07
4721	2197;7642;11176;17897;29480;30292;31071;41272;62810;63670;67059	P42025;Q13841	Beta-centractin	ACTR1B	sp|P42025|ACTY_HUMAN Beta-centractin OS=Homo sapiens OX=9606 GN=ACTR1B PE=1 SV=1;tr|Q13841|Q13841_HUMAN Beta-centractin (Fragment) OS=Homo sapiens OX=9606 PE=2 SV=1	P42025	1361600	1108800	1143600	1083300	1155900	1158000	1296500	1354800	1318200	1329900	1552700	0			20.3769	20.0806	20.1252	20.047	20.1406	20.1432	20.3062	20.3697	20.3301	20.3429	20.5663	P42025	0.141016		P42025	0.14438	20.2262	2.06222	0.0459137	0.114081	-4.42261	sp|P42025|ACTY_HUMAN Beta-centractin OS=Homo sapiens OX=9606 GN=ACTR1B PE=1 SV=1;tr|Q13841|Q13841_HUMAN Beta-centractin (Fragment) OS=Homo sapiens OX=9606 PE=2 SV=1				P42025	0.14438	20.2262	0	0.950944	0.999999	6.23488e-07
2714	1513;2035;3394;3395;4360;4474;7230;9184;9337;10725;11067;11744;17686;25280;25927;26551;33998;39588;40838;42314;43336;43521;43963;49140;52270;52987;57030;57986;59331;60352;64357;64381;67464	V9HWH7;B2R7P8;P31939;B4DP06;H7C1S2;C9JLK0;F8WEF0	Bifunctional purine biosynthesis protein PURH;Phosphoribosylaminoimidazolecarboxamide formyltransferase;IMP cyclohydrolase	HEL-S-70p;ATIC	tr|V9HWH7|V9HWH7_HUMAN Epididymis secretory sperm binding protein Li 70p OS=Homo sapiens OX=9606 GN=HEL-S-70p PE=2 SV=1;tr|B2R7P8|B2R7P8_HUMAN cDNA, FLJ93545, highly similar to Homo sapiens 5-aminoimidazole-4-carboxamide ribonucleotide formyltransferase/IM	V9HWH7	47666000	44888000	41840000	38291000	45201000	46090000	50182000	48224000	47321000	48418000	44408000	0			25.5065	25.4198	25.3184	25.1905	25.4298	25.458	25.5807	25.5233	25.496	25.529	25.4043	V9HWH7	0.158586		V9HWH7	0.144374	25.4452	2.13517	0.0391035	0.106009	-4.28547	tr|V9HWH7|V9HWH7_HUMAN Epididymis secretory sperm binding protein Li 70p OS=Homo sapiens OX=9606 GN=HEL-S-70p PE=2 SV=1;tr|B2R7P8|B2R7P8_HUMAN cDNA, FLJ93545, highly similar to Homo sapiens 5-aminoimidazole-4-carboxamide ribonucleotide formyltransferase/IM				V9HWH7	0.144374	25.4452	0	0.956423	0.999999	6.23488e-07
3183	1754;6389;7590;9600;9976;16453;19387;20102;23914;25799;26092;27079;28834;29569;32658;33794;41401;42545;42583;47465;52302;54528;59305;63367;66444	B4DSQ5;F5H365;Q15436;B4DF60;B4E0Q9;G3V4V1;G3V1W4;G3V3G5;G3V2R6;G3V5X8;G3V4Q2;G3V5K1	Protein transport protein Sec23A	SEC23A	tr|B4DSQ5|B4DSQ5_HUMAN Protein transport protein SEC23 OS=Homo sapiens OX=9606 PE=2 SV=1;tr|F5H365|F5H365_HUMAN Protein transport protein SEC23 OS=Homo sapiens OX=9606 GN=SEC23A PE=1 SV=1;sp|Q15436|SC23A_HUMAN Protein transport protein Sec23A OS=Homo sapie	B4DSQ5	30388000	28813000	27039000	24937000	29093000	30309000	31792000	31654000	30091000	30864000	30788000	0			24.857	24.7802	24.6885	24.5718	24.7942	24.8532	24.9222	24.9159	24.8428	24.8794	24.8759	B4DSQ5	0.158321		B4DSQ5	0.144364	24.8105	2.16794	0.0363465	0.102459	-4.22267	tr|B4DSQ5|B4DSQ5_HUMAN Protein transport protein SEC23 OS=Homo sapiens OX=9606 PE=2 SV=1;tr|F5H365|F5H365_HUMAN Protein transport protein SEC23 OS=Homo sapiens OX=9606 GN=SEC23A PE=1 SV=1;sp|Q15436|SC23A_HUMAN Protein transport protein Sec23A OS=Homo sapie				B4DSQ5	0.144364	24.8105	0	0.958728	0.999999	6.23488e-07
29	5719;6072;49546;58804	A0A024QZ09;Q96G74;H7BZQ3;A0A087WXV6	OTU domain-containing protein 5	OTUD5	tr|A0A024QZ09|A0A024QZ09_HUMAN OTU domain containing 5, isoform CRA_d OS=Homo sapiens OX=9606 GN=OTUD5 PE=4 SV=1;sp|Q96G74|OTUD5_HUMAN OTU domain-containing protein 5 OS=Homo sapiens OX=9606 GN=OTUD5 PE=1 SV=1;tr|H7BZQ3|H7BZQ3_HUMAN OTU domain-containing p	A0A024QZ09	729010	681270	616770	575060	685200	695330	737510	744610	743500	700850	738500	0			19.4756	19.3779	19.2344	19.1334	19.3862	19.4073	19.4923	19.5061	19.504	19.4187	19.4942	A0A024QZ09	0.160405		A0A024QZ09	0.14423	19.3936	2.09607	0.0426339	0.109984	-4.35944	tr|A0A024QZ09|A0A024QZ09_HUMAN OTU domain containing 5, isoform CRA_d OS=Homo sapiens OX=9606 GN=OTUD5 PE=4 SV=1;sp|Q96G74|OTUD5_HUMAN OTU domain-containing protein 5 OS=Homo sapiens OX=9606 GN=OTUD5 PE=1 SV=1;tr|H7BZQ3|H7BZQ3_HUMAN OTU domain-containing p				A0A024QZ09	0.14423	19.3936	0	0.953909	0.999999	6.23488e-07
1499	6505;28760;38239;54728	B4DKV5;B4DG54;A0A0D9SEJ5;F5GY05;B4DSS4;Q96EK7	Constitutive coactivator of peroxisome proliferator-activated receptor gamma	FAM120B	tr|B4DKV5|B4DKV5_HUMAN cDNA FLJ55614 OS=Homo sapiens OX=9606 PE=2 SV=1;tr|B4DG54|B4DG54_HUMAN cDNA FLJ56635 OS=Homo sapiens OX=9606 PE=2 SV=1;tr|A0A0D9SEJ5|A0A0D9SEJ5_HUMAN Constitutive coactivator of peroxisome proliferator-activated receptor gamma OS=Hom	B4DKV5	351830	317900	313170	297860	322600	350080	400080	335640	355850	331660	423780	0			18.4245	18.2782	18.2566	18.1843	18.2994	18.4173	18.6099	18.3566	18.4409	18.3393	18.693	B4DKV5	0.146918		B4DKV5	0.14422	18.3607	2.11129	0.0412275	0.108481	-4.33077	tr|B4DKV5|B4DKV5_HUMAN cDNA FLJ55614 OS=Homo sapiens OX=9606 PE=2 SV=1;tr|B4DG54|B4DG54_HUMAN cDNA FLJ56635 OS=Homo sapiens OX=9606 PE=2 SV=1;tr|A0A0D9SEJ5|A0A0D9SEJ5_HUMAN Constitutive coactivator of peroxisome proliferator-activated receptor gamma OS=Hom				B4DKV5	0.14422	18.3607	0	0.95506	0.999999	6.23488e-07
3945	66575	Q9NTB2;H7BZW2;Q6P2H3	Centrosomal protein of 85 kDa	DKFZp434P232;CEP85	tr|Q9NTB2|Q9NTB2_HUMAN Uncharacterized protein DKFZp434P232 (Fragment) OS=Homo sapiens OX=9606 GN=DKFZp434P232 PE=2 SV=2;tr|H7BZW2|H7BZW2_HUMAN Centrosomal protein of 85 kDa (Fragment) OS=Homo sapiens OX=9606 GN=CEP85 PE=1 SV=1;sp|Q6P2H3|CEP85_HUMAN Centro	Q9NTB2	556030	490800	522010	452420	543240	562240	582450	581500	539020	562250	610660	0			19.0848	18.9048	18.9937	18.7873	19.0512	19.1008	19.1518	19.1494	19.04	19.1009	19.22	Q9NTB2	0.165922		Q9NTB2	0.144206	19.0365	2.13634	0.0390023	0.106009	-4.28325	tr|Q9NTB2|Q9NTB2_HUMAN Uncharacterized protein DKFZp434P232 (Fragment) OS=Homo sapiens OX=9606 GN=DKFZp434P232 PE=2 SV=2;tr|H7BZW2|H7BZW2_HUMAN Centrosomal protein of 85 kDa (Fragment) OS=Homo sapiens OX=9606 GN=CEP85 PE=1 SV=1;sp|Q6P2H3|CEP85_HUMAN Centro				Q9NTB2	0.144206	19.0365	0	0.956897	0.999999	6.23488e-07
5244	11218;18128;33040;48234;57422;59385;64471	Q15286;F5H157;B4DTA6;E9PQ07;E9PI18;E9PJQ5;E9PRF7;E9PNB9;E9PS06;F5H7F8	Ras-related protein Rab-35	RAB35	sp|Q15286|RAB35_HUMAN Ras-related protein Rab-35 OS=Homo sapiens OX=9606 GN=RAB35 PE=1 SV=1;tr|F5H157|F5H157_HUMAN Ras-related protein Rab-35 (Fragment) OS=Homo sapiens OX=9606 GN=RAB35 PE=1 SV=1	Q15286	24317000	21268000	20904000	19340000	22295000	23416000	24340000	24152000	24385000	22891000	28323000	0			24.5355	24.3422	24.3173	24.2051	24.4102	24.481	24.5368	24.5256	24.5395	24.4483	24.7555	Q15286	0.156246		Q15286	0.144202	24.4341	2.13708	0.0389385	0.106009	-4.28184	sp|Q15286|RAB35_HUMAN Ras-related protein Rab-35 OS=Homo sapiens OX=9606 GN=RAB35 PE=1 SV=1;tr|F5H157|F5H157_HUMAN Ras-related protein Rab-35 (Fragment) OS=Homo sapiens OX=9606 GN=RAB35 PE=1 SV=1				Q15286	0.144202	24.4341	0	0.956958	0.999999	6.23488e-07
3930	8219;12689;35156;38842	H3BSW6;Q2VPK5	Cytoplasmic tRNA 2-thiolation protein 2	CTU2	tr|H3BSW6|H3BSW6_HUMAN Cytoplasmic tRNA 2-thiolation protein 2 OS=Homo sapiens OX=9606 GN=CTU2 PE=1 SV=1;sp|Q2VPK5|CTU2_HUMAN Cytoplasmic tRNA 2-thiolation protein 2 OS=Homo sapiens OX=9606 GN=CTU2 PE=1 SV=1	H3BSW6	1171200	1132800	1148900	1003100	1158300	1269000	1270500	1226700	1197300	1232600	1187300	0			20.1596	20.1115	20.1318	19.936	20.1436	20.2753	20.277	20.2264	20.1913	20.2333	20.1792	H3BSW6	0.155921		H3BSW6	0.144148	20.1686	2.20517	0.0334237	0.0987419	-4.1504	tr|H3BSW6|H3BSW6_HUMAN Cytoplasmic tRNA 2-thiolation protein 2 OS=Homo sapiens OX=9606 GN=CTU2 PE=1 SV=1;sp|Q2VPK5|CTU2_HUMAN Cytoplasmic tRNA 2-thiolation protein 2 OS=Homo sapiens OX=9606 GN=CTU2 PE=1 SV=1				H3BSW6	0.144148	20.1686	0	0.961669	0.999999	6.23488e-07
516	4130;42746;55619;60485;67680	A0A024R5L0;P42785;B7Z7Q6;E9PNF7;E9PQB5;E9PL85;E9PQN3;E9PKN6;E9PIG4;E9PL49;E9PR42;B3KR26	Lysosomal Pro-X carboxypeptidase	PRCP	tr|A0A024R5L0|A0A024R5L0_HUMAN Prolylcarboxypeptidase (Angiotensinase C), isoform CRA_a OS=Homo sapiens OX=9606 GN=PRCP PE=4 SV=1;sp|P42785|PCP_HUMAN Lysosomal Pro-X carboxypeptidase OS=Homo sapiens OX=9606 GN=PRCP PE=1 SV=1;tr|B7Z7Q6|B7Z7Q6_HUMAN cDNA FLJ	A0A024R5L0	3850400	3353400	3311800	3016600	3471100	3603200	3902700	3897900	3784600	3556600	3741000	0			21.8766	21.6772	21.6592	21.5245	21.727	21.7809	21.896	21.8943	21.8517	21.7621	21.835	A0A024R5L0	0.152628		A0A024R5L0	0.144108	21.7649	2.10142	0.0421347	0.109347	-4.34938	tr|A0A024R5L0|A0A024R5L0_HUMAN Prolylcarboxypeptidase (Angiotensinase C), isoform CRA_a OS=Homo sapiens OX=9606 GN=PRCP PE=4 SV=1;sp|P42785|PCP_HUMAN Lysosomal Pro-X carboxypeptidase OS=Homo sapiens OX=9606 GN=PRCP PE=1 SV=1;tr|B7Z7Q6|B7Z7Q6_HUMAN cDNA FLJ				A0A024R5L0	0.144108	21.7649	0	0.9546	0.999999	6.23488e-07
4033	3374;6048;14200;43785;65561	J3QQW9;Q15022;A8K1U9	Polycomb protein SUZ12	SUZ12	tr|J3QQW9|J3QQW9_HUMAN Polycomb protein SUZ12 OS=Homo sapiens OX=9606 GN=SUZ12 PE=1 SV=1;sp|Q15022|SUZ12_HUMAN Polycomb protein SUZ12 OS=Homo sapiens OX=9606 GN=SUZ12 PE=1 SV=3;tr|A8K1U9|A8K1U9_HUMAN cDNA FLJ76762, highly similar to Homo sapiens suppressor	J3QQW9	2865400	2683300	2602500	2507100	2921600	2938200	3050100	3086800	3002200	2908000	3048700	0			21.4503	21.3556	21.3115	21.2576	21.4783	21.4865	21.5404	21.5577	21.5176	21.4716	21.5398	J3QQW9	0.17102		J3QQW9	0.144102	21.4427	2.20181	0.0336785	0.0991458	-4.15695	tr|J3QQW9|J3QQW9_HUMAN Polycomb protein SUZ12 OS=Homo sapiens OX=9606 GN=SUZ12 PE=1 SV=1;sp|Q15022|SUZ12_HUMAN Polycomb protein SUZ12 OS=Homo sapiens OX=9606 GN=SUZ12 PE=1 SV=3;tr|A8K1U9|A8K1U9_HUMAN cDNA FLJ76762, highly similar to Homo sapiens suppressor				J3QQW9	0.144102	21.4427	0	0.961553	0.999999	6.23488e-07
6793	19337;29397;39604;49986;50086;50523;54585;62571;64300;66681	Q9UJY4;H3BMM6;H3BPI3;I3L2C4;I3L263	ADP-ribosylation factor-binding protein GGA2	GGA2	sp|Q9UJY4|GGA2_HUMAN ADP-ribosylation factor-binding protein GGA2 OS=Homo sapiens OX=9606 GN=GGA2 PE=1 SV=3	Q9UJY4	11289000	11089000	9300900	8750100	11141000	11015000	11867000	11525000	11168000	11116000	11456000	0			23.4284	23.4026	23.1489	23.0609	23.4094	23.393	23.5005	23.4583	23.4129	23.4061	23.4496	Q9UJY4	0.173921		Q9UJY4	0.144088	23.3621	2.00276	0.0522099	0.121544	-4.53155	sp|Q9UJY4|GGA2_HUMAN ADP-ribosylation factor-binding protein GGA2 OS=Homo sapiens OX=9606 GN=GGA2 PE=1 SV=3				Q9UJY4	0.144088	23.3621	0	0.94684	0.999999	6.23488e-07
1878	14777;20692;31320;32530;32571;41855;42846;48501;51743;51940;52610;53311;53424;55603;58613	A0A1U9X839;A0A1U9X830;P18615;H9ZYJ1;B7Z6T4;A0A0A0MSN9;A0A0A0MT02;A0A0G2JI50;E9PD43;A2ABK4;B4DZZ3;Q9BQJ6;E7ENC7;E7EWR7	Negative elongation factor E	NELFE;NELF-E;RDBP	tr|A0A1U9X839|A0A1U9X839_HUMAN NELFE OS=Homo sapiens OX=9606 PE=4 SV=1;tr|A0A1U9X830|A0A1U9X830_HUMAN NELFE OS=Homo sapiens OX=9606 PE=4 SV=1;sp|P18615|NELFE_HUMAN Negative elongation factor E OS=Homo sapiens OX=9606 GN=NELFE PE=1 SV=3;tr|H9ZYJ1|H9ZYJ1_HUM	A0A1U9X839	13157000	11772000	11669000	10887000	12276000	12376000	13705000	13549000	13334000	12988000	16531000	0			23.6493	23.4889	23.4762	23.3761	23.5493	23.561	23.7082	23.6917	23.6686	23.6307	23.9787	A0A1U9X839	0.154425		A0A1U9X839	0.14408	23.58	2.16393	0.0366742	0.102965	-4.23039	tr|A0A1U9X839|A0A1U9X839_HUMAN NELFE OS=Homo sapiens OX=9606 PE=4 SV=1;tr|A0A1U9X830|A0A1U9X830_HUMAN NELFE OS=Homo sapiens OX=9606 PE=4 SV=1;sp|P18615|NELFE_HUMAN Negative elongation factor E OS=Homo sapiens OX=9606 GN=NELFE PE=1 SV=3;tr|H9ZYJ1|H9ZYJ1_HUM				A0A1U9X839	0.14408	23.58	0	0.959097	0.999999	6.23488e-07
5720	15430;24984;38033;39579;44915;67181	Q7KZN9;A0A3B3IRX1;B4DQM2	Cytochrome c oxidase assembly protein COX15 homolog	COX15	sp|Q7KZN9|COX15_HUMAN Cytochrome c oxidase assembly protein COX15 homolog OS=Homo sapiens OX=9606 GN=COX15 PE=1 SV=1;tr|A0A3B3IRX1|A0A3B3IRX1_HUMAN Uncharacterized protein OS=Homo sapiens OX=9606 PE=4 SV=1	Q7KZN9	2495000	2245400	2187800	2118600	2374500	2466600	2659500	2574200	2456000	2449500	2678100	0			21.2506	21.0985	21.0611	21.0147	21.1792	21.2341	21.3427	21.2957	21.2279	21.2241	21.3528	Q7KZN9	0.158668		Q7KZN9	0.144074	21.1929	2.18322	0.0351202	0.101009	-4.19311	sp|Q7KZN9|COX15_HUMAN Cytochrome c oxidase assembly protein COX15 homolog OS=Homo sapiens OX=9606 GN=COX15 PE=1 SV=1;tr|A0A3B3IRX1|A0A3B3IRX1_HUMAN Uncharacterized protein OS=Homo sapiens OX=9606 PE=4 SV=1				Q7KZN9	0.144074	21.1929	0	0.960402	0.999999	6.23488e-07
1672	9813;12618;13569;18656;21699;21700;40037;42798;49096;51745	A0A0S2Z5V7;A0A3B3IUB5;Q8TCT9;A0A075B6F6;A0A0S2Z6F0;A0A3B3IT72;A0A0C4DGU3	Minor histocompatibility antigen H13	HM13	tr|A0A0S2Z5V7|A0A0S2Z5V7_HUMAN Histocompatibility 13 isoform 1 (Fragment) OS=Homo sapiens OX=9606 GN=HM13 PE=2 SV=1;tr|A0A3B3IUB5|A0A3B3IUB5_HUMAN Minor histocompatibility antigen H13 OS=Homo sapiens OX=9606 GN=HM13 PE=1 SV=1;sp|Q8TCT9|HM13_HUMAN Minor his	A0A0S2Z5V7	18865000	17885000	16227000	14982000	17808000	18817000	20184000	18828000	18476000	18214000	26255000	0			24.1692	24.0922	23.9519	23.8367	24.086	24.1655	24.2667	24.1664	24.1392	24.1185	24.6461	A0A0S2Z5V7	0.158742		A0A0S2Z5V7	0.144042	24.0992	2.09499	0.0427358	0.109996	-4.36148	tr|A0A0S2Z5V7|A0A0S2Z5V7_HUMAN Histocompatibility 13 isoform 1 (Fragment) OS=Homo sapiens OX=9606 GN=HM13 PE=2 SV=1;tr|A0A3B3IUB5|A0A3B3IUB5_HUMAN Minor histocompatibility antigen H13 OS=Homo sapiens OX=9606 GN=HM13 PE=1 SV=1;sp|Q8TCT9|HM13_HUMAN Minor his				A0A0S2Z5V7	0.144042	24.0992	0	0.954279	0.999999	6.23488e-07
440	50;328;1467;1468;4469;8231;10984;11061;13323;14924;15008;15180;19440;23431;23846;42555;42752;47480;47481;49351;52511;55879;57591;64417	A0A024R4G1;Q8N1G4	Leucine-rich repeat-containing protein 47	LRRC47	tr|A0A024R4G1|A0A024R4G1_HUMAN Leucine rich repeat containing 47, isoform CRA_a OS=Homo sapiens OX=9606 GN=LRRC47 PE=4 SV=1;sp|Q8N1G4|LRC47_HUMAN Leucine-rich repeat-containing protein 47 OS=Homo sapiens OX=9606 GN=LRRC47 PE=1 SV=1	A0A024R4G1	54723000	52577000	49390000	45152000	51102000	53076000	57705000	57379000	56280000	54613000	48183000	0			25.7056	25.6479	25.5577	25.4283	25.6069	25.6616	25.7822	25.774	25.7461	25.7027	25.522	A0A024R4G1	0.148431		A0A024R4G1	0.144034	25.6613	2.16249	0.0367928	0.103189	-4.23316	tr|A0A024R4G1|A0A024R4G1_HUMAN Leucine rich repeat containing 47, isoform CRA_a OS=Homo sapiens OX=9606 GN=LRRC47 PE=4 SV=1;sp|Q8N1G4|LRC47_HUMAN Leucine-rich repeat-containing protein 47 OS=Homo sapiens OX=9606 GN=LRRC47 PE=1 SV=1				A0A024R4G1	0.144034	25.6613	0	0.959103	0.999999	6.23488e-07
5010	803;804;2168;4499;21089;22081;22234;22272;22273;23635;57066	Q01844;A0A0D9SFL3;B0QYK0;C9JGE3;H7BY36;A9Z0R7;Q71E78	RNA-binding protein EWS	EWSR1	sp|Q01844|EWS_HUMAN RNA-binding protein EWS OS=Homo sapiens OX=9606 GN=EWSR1 PE=1 SV=1;tr|A0A0D9SFL3|A0A0D9SFL3_HUMAN RNA-binding protein EWS OS=Homo sapiens OX=9606 GN=EWSR1 PE=1 SV=1;tr|B0QYK0|B0QYK0_HUMAN RNA-binding protein EWS OS=Homo sapiens OX=9606	Q01844	14628000	13272000	12332000	11710000	13345000	14083000	14796000	14793000	13979000	14300000	15626000	0			23.8022	23.6619	23.5559	23.4812	23.6698	23.7475	23.8187	23.8184	23.7368	23.7695	23.8974	Q01844	0.152853		Q01844	0.143956	23.7062	2.13356	0.0392439	0.106123	-4.28854	sp|Q01844|EWS_HUMAN RNA-binding protein EWS OS=Homo sapiens OX=9606 GN=EWSR1 PE=1 SV=1;tr|A0A0D9SFL3|A0A0D9SFL3_HUMAN RNA-binding protein EWS OS=Homo sapiens OX=9606 GN=EWSR1 PE=1 SV=1;tr|B0QYK0|B0QYK0_HUMAN RNA-binding protein EWS OS=Homo sapiens OX=9606				Q01844	0.143956	23.7062	0	0.957279	0.999999	6.23488e-07
4576	1486;2246;3207;4000;7038;7121;7122;10105;12692;16123;16531;17890;27404;27668;29246;31520;31877;32506;32669;33587;33799;36371;36679;38571;39286;39346;40020;40604;44453;44646;44809;46894;47120;52959;53571;53572;59172	P20700;E9PBF6;Q6DC98;A0A0D9SFE5;B4DZT3;A0A0D9SFY5	Lamin-B1	LMNB1	sp|P20700|LMNB1_HUMAN Lamin-B1 OS=Homo sapiens OX=9606 GN=LMNB1 PE=1 SV=2;tr|E9PBF6|E9PBF6_HUMAN Lamin-B1 OS=Homo sapiens OX=9606 GN=LMNB1 PE=1 SV=1;tr|Q6DC98|Q6DC98_HUMAN LMNB1 protein (Fragment) OS=Homo sapiens OX=9606 GN=LMNB1 PE=2 SV=1;tr|A0A0D9SFE5|A0	P20700	77596000	69050000	66679000	61745000	71362000	74221000	79981000	78500000	73949000	75235000	70209000	0			26.2095	26.0411	25.9907	25.8798	26.0887	26.1453	26.2532	26.2262	26.14	26.1649	26.0651	P20700	0.155625		P20700	0.143954	26.1139	2.12466	0.0400268	0.107182	-4.30547	sp|P20700|LMNB1_HUMAN Lamin-B1 OS=Homo sapiens OX=9606 GN=LMNB1 PE=1 SV=2;tr|E9PBF6|E9PBF6_HUMAN Lamin-B1 OS=Homo sapiens OX=9606 GN=LMNB1 PE=1 SV=1;tr|Q6DC98|Q6DC98_HUMAN LMNB1 protein (Fragment) OS=Homo sapiens OX=9606 GN=LMNB1 PE=2 SV=1;tr|A0A0D9SFE5|A0				P20700	0.143954	26.1139	0	0.956652	0.999999	6.23488e-07
1873	538;985;5781;6531;10818;10819;14258;16304;17530;17531;18054;18055;20152;20982;21868;23695;27700;28300;30524;31639;32162;38542;39754;41141;43671;44369;45764;45848;48187;49886;55073;56779;64478	A0A1U9X609;Q8NE71;Q2L6I2;B4DNU2;Q59F96;H0YGW7;A0A0G2JIC2;F5GYK6	ATP-binding cassette sub-family F member 1	ABCF1	tr|A0A1U9X609|A0A1U9X609_HUMAN ABCF1 OS=Homo sapiens OX=9606 PE=4 SV=1;sp|Q8NE71|ABCF1_HUMAN ATP-binding cassette sub-family F member 1 OS=Homo sapiens OX=9606 GN=ABCF1 PE=1 SV=2;tr|Q2L6I2|Q2L6I2_HUMAN ABC50 protein OS=Homo sapiens OX=9606 GN=ABCF1 PE=4 SV	A0A1U9X609	54079000	49452000	47084000	43813000	51732000	53149000	56957000	54850000	54102000	52319000	50859000	0			25.6886	25.5595	25.4887	25.3849	25.6245	25.6635	25.7634	25.709	25.6892	25.6408	25.6	A0A1U9X609	0.162762		A0A1U9X609	0.143936	25.6212	2.13594	0.0390368	0.106009	-4.284	tr|A0A1U9X609|A0A1U9X609_HUMAN ABCF1 OS=Homo sapiens OX=9606 PE=4 SV=1;sp|Q8NE71|ABCF1_HUMAN ATP-binding cassette sub-family F member 1 OS=Homo sapiens OX=9606 GN=ABCF1 PE=1 SV=2;tr|Q2L6I2|Q2L6I2_HUMAN ABC50 protein OS=Homo sapiens OX=9606 GN=ABCF1 PE=4 SV				A0A1U9X609	0.143936	25.6212	0	0.957493	0.999999	6.23488e-07
5103	14340;23156;29723;34694;41412;44085;50467;60832;64139	Q12972;Q561W4;B4E389	Nuclear inhibitor of protein phosphatase 1;Activator of RNA decay	PPP1R8	sp|Q12972|PP1R8_HUMAN Nuclear inhibitor of protein phosphatase 1 OS=Homo sapiens OX=9606 GN=PPP1R8 PE=1 SV=2;tr|Q561W4|Q561W4_HUMAN Protein phosphatase 1, regulatory (Inhibitor) subunit 8 OS=Homo sapiens OX=9606 GN=PPP1R8 PE=2 SV=1	Q12972	8917300	7964100	8027500	7394900	8424800	8670500	9586700	9094100	9032400	8566400	9547100	0			23.0882	22.9251	22.9365	22.8181	23.0062	23.0477	23.1926	23.1165	23.1067	23.0303	23.1866	Q12972	0.156776		Q12972	0.143928	23.0268	2.1551	0.0374056	0.103805	-4.24736	sp|Q12972|PP1R8_HUMAN Nuclear inhibitor of protein phosphatase 1 OS=Homo sapiens OX=9606 GN=PPP1R8 PE=1 SV=2;tr|Q561W4|Q561W4_HUMAN Protein phosphatase 1, regulatory (Inhibitor) subunit 8 OS=Homo sapiens OX=9606 GN=PPP1R8 PE=2 SV=1				Q12972	0.143928	23.0268	0	0.958839	0.999999	6.23488e-07
3681	3916;6686;17283;65369	H0YEP5;E9LUE7;E9LUE6;Q59EN6;P17405;Q8IUN0;G3V1E1;E9LUE9;E9PQT3;E9LUE8;E9PL59	Sphingomyelin phosphodiesterase	SMPD1	tr|H0YEP5|H0YEP5_HUMAN Sphingomyelin phosphodiesterase (Fragment) OS=Homo sapiens OX=9606 GN=SMPD1 PE=1 SV=1;tr|E9LUE7|E9LUE7_HUMAN Sphingomyelin phosphodiesterase OS=Homo sapiens OX=9606 GN=SMPD1 PE=2 SV=1;tr|E9LUE6|E9LUE6_HUMAN Sphingomyelin phosphodiest	H0YEP5	1897900	1728500	1786000	1695300	1876300	1903300	2140800	2042800	1958500	1882200	2221100	0			20.856	20.7211	20.7683	20.6931	20.8395	20.8601	21.0297	20.9621	20.9013	20.844	21.0828	H0YEP5	0.159827		H0YEP5	0.143858	20.8475	2.18689	0.0348315	0.100604	-4.186	tr|H0YEP5|H0YEP5_HUMAN Sphingomyelin phosphodiesterase (Fragment) OS=Homo sapiens OX=9606 GN=SMPD1 PE=1 SV=1;tr|E9LUE7|E9LUE7_HUMAN Sphingomyelin phosphodiesterase OS=Homo sapiens OX=9606 GN=SMPD1 PE=2 SV=1;tr|E9LUE6|E9LUE6_HUMAN Sphingomyelin phosphodiest				H0YEP5	0.143858	20.8475	0	0.961118	0.999999	6.23488e-07
2999	334;4734;8847;9352;9679;9680;10222;13788;14241;16532;25068;28643;32204;35513;36385;37768;40141;42902;44732;47981;48539;48963;52263;55872;57203;61501;65697	Q99459;B3KY60;B4DSH1	Cell division cycle 5-like protein	CDC5L	sp|Q99459|CDC5L_HUMAN Cell division cycle 5-like protein OS=Homo sapiens OX=9606 GN=CDC5L PE=1 SV=2;tr|B3KY60|B3KY60_HUMAN cDNA FLJ16777 fis, clone BRHIP2029567, highly similar to Cell division cycle 5-like protein OS=Homo sapiens OX=9606 PE=2 SV=1;tr|B4DS	Q99459	23679000	21417000	20787000	19045000	23164000	23436000	24796000	24248000	23263000	23357000	23250000	0			24.4971	24.3523	24.3092	24.1829	24.4654	24.4822	24.5636	24.5314	24.4715	24.4774	24.4707	Q99459	0.169852		Q99459	0.143848	24.4333	2.12088	0.0403633	0.107566	-4.31264	sp|Q99459|CDC5L_HUMAN Cell division cycle 5-like protein OS=Homo sapiens OX=9606 GN=CDC5L PE=1 SV=2;tr|B3KY60|B3KY60_HUMAN cDNA FLJ16777 fis, clone BRHIP2029567, highly similar to Cell division cycle 5-like protein OS=Homo sapiens OX=9606 PE=2 SV=1;tr|B4DS				Q99459	0.143848	24.4333	0	0.956629	0.999999	6.23488e-07
791	5102;64339	B4DF62;B4DS22;A0A024R8Y1;Q9P215	Pogo transposable element with KRAB domain	POGK	tr|B4DF62|B4DF62_HUMAN cDNA FLJ58794, highly similar to Pogo transposable element with KRAB domain OS=Homo sapiens OX=9606 PE=2 SV=1;tr|B4DS22|B4DS22_HUMAN cDNA FLJ58256, highly similar to Pogo transposable element with KRAB domain OS=Homo sapiens OX=9606	B4DF62	791620	719630	800400	721570	764790	866290	841360	838490	802750	844290	914680	0			19.5944	19.4569	19.6104	19.4608	19.5447	19.7245	19.6824	19.6774	19.6146	19.6874	19.8029	B4DF62	0.146628		B4DF62	0.143812	19.6053	2.23094	0.031525	0.0958334	-4.09982	tr|B4DF62|B4DF62_HUMAN cDNA FLJ58794, highly similar to Pogo transposable element with KRAB domain OS=Homo sapiens OX=9606 PE=2 SV=1;tr|B4DS22|B4DS22_HUMAN cDNA FLJ58256, highly similar to Pogo transposable element with KRAB domain OS=Homo sapiens OX=9606				B4DF62	0.143812	19.6053	0	0.964	0.999999	6.23488e-07
3453	65353;65354	C9JBL1;X6R2S6;Q9Y6A9	Signal peptidase complex subunit 1	SPCS1	tr|C9JBL1|C9JBL1_HUMAN Signal peptidase complex subunit 1 OS=Homo sapiens OX=9606 GN=SPCS1 PE=1 SV=1;tr|X6R2S6|X6R2S6_HUMAN Signal peptidase complex subunit 1 OS=Homo sapiens OX=9606 GN=SPCS1 PE=1 SV=1;sp|Q9Y6A9|SPCS1_HUMAN Signal peptidase complex subunit	C9JBL1	2781900	2519100	2526900	2270700	2582500	2469300	2702700	2704100	2628700	3602400	2663100	0			21.4076	21.2645	21.2689	21.1147	21.3003	21.2357	21.366	21.3667	21.3259	21.7805	21.3447	C9JBL1	0.15102		C9JBL1	0.14374	21.3431	1.83083	0.0747971	0.14876	-4.83189	tr|C9JBL1|C9JBL1_HUMAN Signal peptidase complex subunit 1 OS=Homo sapiens OX=9606 GN=SPCS1 PE=1 SV=1;tr|X6R2S6|X6R2S6_HUMAN Signal peptidase complex subunit 1 OS=Homo sapiens OX=9606 GN=SPCS1 PE=1 SV=1;sp|Q9Y6A9|SPCS1_HUMAN Signal peptidase complex subunit				C9JBL1	0.14374	21.3431	0	0.931636	0.999999	6.23488e-07
1732	9386;11582;13545;17448;19562;24709;41366;53989;66476	B3KY04;A0A140VJM4;Q96CX2;B4DQJ9;A8K8W2;Q68DU8;Q6ZWB6	BTB/POZ domain-containing protein KCTD12	KCTD12	tr|B3KY04|B3KY04_HUMAN cDNA FLJ46506 fis, clone THYMU3030752, highly similar to BTB/POZ domain-containing protein KCTD12 OS=Homo sapiens OX=9606 PE=2 SV=1;tr|A0A140VJM4|A0A140VJM4_HUMAN Potassium channel tetramerisation domain containing 12 OS=Homo sapiens	B3KY04	4426000	4229800	3847500	3538200	4458800	4549000	4615600	4543000	4392800	4462900	4842100	0			22.0776	22.0122	21.8755	21.7546	22.0882	22.1171	22.1381	22.1152	22.0667	22.0895	22.2072	B3KY04	0.175386		B3KY04	0.143732	22.0335	2.08465	0.043717	0.111416	-4.38085	tr|B3KY04|B3KY04_HUMAN cDNA FLJ46506 fis, clone THYMU3030752, highly similar to BTB/POZ domain-containing protein KCTD12 OS=Homo sapiens OX=9606 PE=2 SV=1;tr|A0A140VJM4|A0A140VJM4_HUMAN Potassium channel tetramerisation domain containing 12 OS=Homo sapiens				B3KY04	0.143732	22.0335	0	0.954249	0.999999	6.23488e-07
1490	14843	A0A0C4DGW6;A6NDU8	UPF0600 protein C5orf51	C5orf51	tr|A0A0C4DGW6|A0A0C4DGW6_HUMAN UPF0600 protein C5orf51 OS=Homo sapiens OX=9606 GN=C5orf51 PE=1 SV=1;sp|A6NDU8|CE051_HUMAN UPF0600 protein C5orf51 OS=Homo sapiens OX=9606 GN=C5orf51 PE=1 SV=1	A0A0C4DGW6	26869	34729	34067	35320	48099	53498	29575	35401	38597	41109	48857	0			14.7137	15.0838	15.0561	15.1082	15.5537	15.7072	14.8521	15.1115	15.2362	15.3272	15.5763	A0A0C4DGW6	0.256382		A0A0C4DGW6	0.143728	15.175	1.33503	0.189629	0.265943	-5.56696	tr|A0A0C4DGW6|A0A0C4DGW6_HUMAN UPF0600 protein C5orf51 OS=Homo sapiens OX=9606 GN=C5orf51 PE=1 SV=1;sp|A6NDU8|CE051_HUMAN UPF0600 protein C5orf51 OS=Homo sapiens OX=9606 GN=C5orf51 PE=1 SV=1				A0A0C4DGW6	0.143728	15.175	0	0.862971	0.999999	6.23488e-07
1551	52679;56677	D6RIU2;D6RDP6;H0Y8T9;D6RHU6;D6RDY1;D6RA76;D6RC11;D6R9S8;D6RCE6;D6RFX6;D6RDI6;D6RCR8;A0A0R4J2F2;Q9NY35;D6RD48;D6RAZ7	Claudin domain-containing protein 1	CLDND1	tr|D6RIU2|D6RIU2_HUMAN Claudin domain-containing protein 1 (Fragment) OS=Homo sapiens OX=9606 GN=CLDND1 PE=1 SV=1;tr|D6RDP6|D6RDP6_HUMAN Claudin domain-containing protein 1 (Fragment) OS=Homo sapiens OX=9606 GN=CLDND1 PE=1 SV=1;tr|H0Y8T9|H0Y8T9_HUMAN Claud	D6RIU2	801360	712200	677070	651440	710990	758830	824030	752420	786520	795920	767410	0			19.6121	19.4419	19.369	19.3133	19.4395	19.5334	19.6523	19.5212	19.5851	19.6023	19.5496	D6RIU2	0.144807		D6RIU2	0.143724	19.507	2.13933	0.0387435	0.105824	-4.27754	tr|D6RIU2|D6RIU2_HUMAN Claudin domain-containing protein 1 (Fragment) OS=Homo sapiens OX=9606 GN=CLDND1 PE=1 SV=1;tr|D6RDP6|D6RDP6_HUMAN Claudin domain-containing protein 1 (Fragment) OS=Homo sapiens OX=9606 GN=CLDND1 PE=1 SV=1;tr|H0Y8T9|H0Y8T9_HUMAN Claud				D6RIU2	0.143724	19.507	0	0.958216	0.999999	6.23488e-07
5749	1269;1543;1581;2517;3298;4675;4913;5088;7193;9112;11499;11876;12341;12526;12615;14596;14710;15115;15193;15999;16086;16183;18375;21571;22979;23923;27861;28449;30877;31097;31102;32466;33583;34012;35314;36838;37473;38433;38720;41587;42394;44725;46034;47223;47387;48243;49733;50259;57575;59451;59991;60195;60202;61356;63452;66014	Q7Z406;B4E177;A1L2Z2;A0A0C4DFM8;B3KV65	Myosin-14	MYH14	sp|Q7Z406|MYH14_HUMAN Myosin-14 OS=Homo sapiens OX=9606 GN=MYH14 PE=1 SV=2	Q7Z406	19000000	16775000	16377000	15191000	17691000	18052000	19672000	19010000	18695000	18287000	18716000	0			24.1795	23.9998	23.9652	23.8567	24.0765	24.1057	24.2296	24.1803	24.1562	24.1243	24.1578	Q7Z406	0.158908		Q7Z406	0.143666	24.0874	2.12371	0.0401112	0.107182	-4.30727	sp|Q7Z406|MYH14_HUMAN Myosin-14 OS=Homo sapiens OX=9606 GN=MYH14 PE=1 SV=2				Q7Z406	0.143666	24.0874	0	0.957252	0.999999	6.23488e-07
6823	4175;9303;14755;18941;46922;60200;65789	Q9ULR0;A8MVI5;D6RC18;H0YA89	Pre-mRNA-splicing factor ISY1 homolog	ISY1	sp|Q9ULR0|ISY1_HUMAN Pre-mRNA-splicing factor ISY1 homolog OS=Homo sapiens OX=9606 GN=ISY1 PE=1 SV=3;tr|A8MVI5|A8MVI5_HUMAN Pre-mRNA-splicing factor ISY1 homolog OS=Homo sapiens OX=9606 GN=ISY1 PE=1 SV=1;tr|D6RC18|D6RC18_HUMAN Pre-mRNA-splicing factor ISY1	Q9ULR0	6217900	5789600	5497100	5103600	6020800	6260500	6886200	6531500	6238900	5694200	6029400	0			22.568	22.465	22.3902	22.2831	22.5215	22.5779	22.7153	22.639	22.5729	22.4411	22.5236	Q9ULR0	0.162619		Q9ULR0	0.143632	22.5174	2.0699	0.0451504	0.113281	-4.40834	sp|Q9ULR0|ISY1_HUMAN Pre-mRNA-splicing factor ISY1 homolog OS=Homo sapiens OX=9606 GN=ISY1 PE=1 SV=3;tr|A8MVI5|A8MVI5_HUMAN Pre-mRNA-splicing factor ISY1 homolog OS=Homo sapiens OX=9606 GN=ISY1 PE=1 SV=1;tr|D6RC18|D6RC18_HUMAN Pre-mRNA-splicing factor ISY1				Q9ULR0	0.143632	22.5174	0	0.953375	0.999999	6.23488e-07
6652	28600;29540;33454;33523;38762;41731;44202;52900;58947;66223;67020	Q9NVH2;D3DT96;A0A087WXK3;A0A087WYC2	Integrator complex subunit 7	INTS7	sp|Q9NVH2|INT7_HUMAN Integrator complex subunit 7 OS=Homo sapiens OX=9606 GN=INTS7 PE=1 SV=1;tr|D3DT96|D3DT96_HUMAN Integrator complex subunit 7, isoform CRA_a OS=Homo sapiens OX=9606 GN=INTS7 PE=4 SV=1	Q9NVH2	8833700	7825100	7351000	6827800	8266100	8063400	8894400	9113000	8696900	8299100	9580700	0			23.0746	22.8997	22.8095	22.703	22.9788	22.943	23.0845	23.1195	23.0521	22.9845	23.1917	Q9NVH2	0.165011		Q9NVH2	0.143594	22.9649	2.04116	0.0480632	0.116797	-4.46148	sp|Q9NVH2|INT7_HUMAN Integrator complex subunit 7 OS=Homo sapiens OX=9606 GN=INTS7 PE=1 SV=1;tr|D3DT96|D3DT96_HUMAN Integrator complex subunit 7, isoform CRA_a OS=Homo sapiens OX=9606 GN=INTS7 PE=4 SV=1				Q9NVH2	0.143594	22.9649	0	0.951235	0.999999	6.23488e-07
1684	3307;3763;8251;19508;60434	A0A0U1RQQ1;A0A140VJN1;B2RTQ5;Q5VZK9	Leucine-rich repeat-containing protein 16A	LRRC16A	tr|A0A0U1RQQ1|A0A0U1RQQ1_HUMAN F-actin-uncapping protein LRRC16A (Fragment) OS=Homo sapiens OX=9606 GN=CARMIL1 PE=1 SV=1;tr|A0A140VJN1|A0A140VJN1_HUMAN Testicular tissue protein Li 107 OS=Homo sapiens OX=9606 PE=2 SV=1;tr|B2RTQ5|B2RTQ5_HUMAN LRRC16A protei	A0A0U1RQQ1	1302300	1216000	1208200	1138300	1300200	1379700	1413400	1406500	1314800	1291500	1302400	0			20.3126	20.2137	20.2044	20.1184	20.3103	20.3959	20.4307	20.4237	20.3264	20.3006	20.3127	A0A0U1RQQ1	0.163169		A0A0U1RQQ1	0.14357	20.3037	2.19157	0.0344664	0.10005	-4.17691	tr|A0A0U1RQQ1|A0A0U1RQQ1_HUMAN F-actin-uncapping protein LRRC16A (Fragment) OS=Homo sapiens OX=9606 GN=CARMIL1 PE=1 SV=1;tr|A0A140VJN1|A0A140VJN1_HUMAN Testicular tissue protein Li 107 OS=Homo sapiens OX=9606 PE=2 SV=1;tr|B2RTQ5|B2RTQ5_HUMAN LRRC16A protei				A0A0U1RQQ1	0.14357	20.3037	0	0.962047	0.999999	6.23488e-07
3958	5453;5914;11907;15034;25996;32309;32833;33750;45552;47818;54002;55043;55163;55185;55468;55469;56544;57510;58663;59260;59269;61527;61534	H7C4C5	Microtubule-associated protein	MAP4	tr|H7C4C5|H7C4C5_HUMAN Microtubule-associated protein (Fragment) OS=Homo sapiens OX=9606 GN=MAP4 PE=1 SV=1	H7C4C5	1588800	1383000	1309700	1301200	1366500	1518400	1664700	1432800	1583700	1467300	1351200	0			20.5995	20.3994	20.3208	20.3114	20.382	20.5341	20.6668	20.4504	20.5949	20.4847	20.3658	H7C4C5	0.13842		H7C4C5	0.143564	20.4744	2.08475	0.0437068	0.111416	-4.38065	tr|H7C4C5|H7C4C5_HUMAN Microtubule-associated protein (Fragment) OS=Homo sapiens OX=9606 GN=MAP4 PE=1 SV=1				H7C4C5	0.143564	20.4744	0	0.954659	0.999999	6.23488e-07
609	54770;66448;67694	A0A024R6U9;Q9Y2Y0;H3BU49;B4DQD8;H3BM52	ADP-ribosylation factor-like protein 2-binding protein	ARL2BP	tr|A0A024R6U9|A0A024R6U9_HUMAN ADP-ribosylation factor-like 2 binding protein, isoform CRA_a OS=Homo sapiens OX=9606 GN=ARL2BP PE=4 SV=1;sp|Q9Y2Y0|AR2BP_HUMAN ADP-ribosylation factor-like protein 2-binding protein OS=Homo sapiens OX=9606 GN=ARL2BP PE=1 SV=	A0A024R6U9	4392200	3748300	3729400	3465000	3792400	4098900	4383100	4237500	4327900	4027200	5024800	0			22.0665	21.8378	21.8305	21.7244	21.8547	21.9668	22.0635	22.0148	22.0452	21.9413	22.2606	A0A024R6U9	0.141528		A0A024R6U9	0.143554	21.9346	2.11043	0.0413062	0.108596	-4.3324	tr|A0A024R6U9|A0A024R6U9_HUMAN ADP-ribosylation factor-like 2 binding protein, isoform CRA_a OS=Homo sapiens OX=9606 GN=ARL2BP PE=4 SV=1;sp|Q9Y2Y0|AR2BP_HUMAN ADP-ribosylation factor-like protein 2-binding protein OS=Homo sapiens OX=9606 GN=ARL2BP PE=1 SV=				A0A024R6U9	0.143554	21.9346	0	0.956564	0.999999	6.23488e-07
3211	2576;2937;20226;20806;26997;29053;40260;44258;52049;56554;56756	H7C0E5;B4DVT8;O75312;H7BZM7	Zinc finger protein ZPR1	ZPR1	tr|H7C0E5|H7C0E5_HUMAN Zinc finger protein ZPR1 (Fragment) OS=Homo sapiens OX=9606 GN=ZPR1 PE=1 SV=1;tr|B4DVT8|B4DVT8_HUMAN cDNA FLJ60173, highly similar to Zinc-finger protein ZPR1 OS=Homo sapiens OX=9606 PE=2 SV=1;sp|O75312|ZPR1_HUMAN Zinc finger protein	H7C0E5	4441700	3975400	3868700	3537000	4254600	4256200	4670700	4435200	4431800	4326500	4376400	0			22.0827	21.9227	21.8834	21.7541	22.0206	22.0211	22.1552	22.0806	22.0795	22.0448	22.0613	H7C0E5	0.165513		H7C0E5	0.143538	22.0045	2.10572	0.0417381	0.109031	-4.3413	tr|H7C0E5|H7C0E5_HUMAN Zinc finger protein ZPR1 (Fragment) OS=Homo sapiens OX=9606 GN=ZPR1 PE=1 SV=1;tr|B4DVT8|B4DVT8_HUMAN cDNA FLJ60173, highly similar to Zinc-finger protein ZPR1 OS=Homo sapiens OX=9606 PE=2 SV=1;sp|O75312|ZPR1_HUMAN Zinc finger protein				H7C0E5	0.143538	22.0045	0	0.956261	0.999999	6.23488e-07
4985	14269;15764;17787;18536;19130;26783;27517;34080;34081;40193;42903;53364;65023;65762;66620	P83111;H0YNN5	Serine beta-lactamase-like protein LACTB, mitochondrial	LACTB	sp|P83111|LACTB_HUMAN Serine beta-lactamase-like protein LACTB, mitochondrial OS=Homo sapiens OX=9606 GN=LACTB PE=1 SV=2	P83111	12835000	11756000	11143000	10522000	12116000	12784000	13124000	12970000	12621000	12832000	12292000	0			23.6136	23.4869	23.4096	23.3269	23.5304	23.6078	23.6457	23.6287	23.5893	23.6132	23.5512	P83111	0.157704		P83111	0.143472	23.5452	2.16427	0.0366463	0.102965	-4.22973	sp|P83111|LACTB_HUMAN Serine beta-lactamase-like protein LACTB, mitochondrial OS=Homo sapiens OX=9606 GN=LACTB PE=1 SV=2				P83111	0.143472	23.5452	0	0.960477	0.999999	6.23488e-07
4308	943;6316;9309;11727;16792;27442;29530;33154;36889;39733;43186;55511;67098	O75477;B2RDK6;B4DPN7;B0QZ43	Erlin-1	ERLIN1	sp|O75477|ERLN1_HUMAN Erlin-1 OS=Homo sapiens OX=9606 GN=ERLIN1 PE=1 SV=2;tr|B2RDK6|B2RDK6_HUMAN cDNA, FLJ96656, highly similar to Homo sapiens SPFH domain family, member 1 (SPFH1), mRNA OS=Homo sapiens OX=9606 PE=2 SV=1;tr|B4DPN7|B4DPN7_HUMAN cDNA FLJ5755	O75477	11047000	10025000	9777200	8883700	10429000	10951000	10999000	11380000	10988000	10951000	12994000	0			23.3971	23.2571	23.221	23.0827	23.3141	23.3846	23.3909	23.44	23.3894	23.3846	23.6313	O75477	0.158391		O75477	0.14347	23.3261	2.14833	0.0379752	0.104826	-4.26035	sp|O75477|ERLN1_HUMAN Erlin-1 OS=Homo sapiens OX=9606 GN=ERLIN1 PE=1 SV=2;tr|B2RDK6|B2RDK6_HUMAN cDNA, FLJ96656, highly similar to Homo sapiens SPFH domain family, member 1 (SPFH1), mRNA OS=Homo sapiens OX=9606 PE=2 SV=1;tr|B4DPN7|B4DPN7_HUMAN cDNA FLJ5755				O75477	0.14347	23.3261	0	0.959408	0.999999	6.23488e-07
1402	4572;11406;18456;18546;23734;33558;55487	A0A0A0MST8;E9PFN4;B5M450;C9JRP1;Q9Y6M7	Anion exchange protein;Sodium bicarbonate cotransporter 3	SLC4A7	tr|A0A0A0MST8|A0A0A0MST8_HUMAN Anion exchange protein OS=Homo sapiens OX=9606 GN=SLC4A7 PE=1 SV=1;tr|E9PFN4|E9PFN4_HUMAN Anion exchange protein OS=Homo sapiens OX=9606 GN=SLC4A7 PE=1 SV=1;tr|B5M450|B5M450_HUMAN Anion exchange protein OS=Homo sapiens OX=960	A0A0A0MST8	4729700	4142700	4005000	3791900	4467400	4412300	4873200	4722900	4775700	4506600	4572700	0			22.1733	21.9821	21.9334	21.8545	22.091	22.0731	22.2164	22.1712	22.1873	22.1036	22.1246	A0A0A0MST8	0.164504		A0A0A0MST8	0.14347	22.0786	2.09684	0.0425618	0.109907	-4.35799	tr|A0A0A0MST8|A0A0A0MST8_HUMAN Anion exchange protein OS=Homo sapiens OX=9606 GN=SLC4A7 PE=1 SV=1;tr|E9PFN4|E9PFN4_HUMAN Anion exchange protein OS=Homo sapiens OX=9606 GN=SLC4A7 PE=1 SV=1;tr|B5M450|B5M450_HUMAN Anion exchange protein OS=Homo sapiens OX=960				A0A0A0MST8	0.14347	22.0786	0	0.955774	0.999999	6.23488e-07
6778	27412;27564;38975;39863;48997;52478;60181;64090	Q9UI26;F8WDV0;B3KN03;D6RCN7;D6RJB1;E7EMB7;H0Y8M5;Q5HY91	Importin-11	IPO11	sp|Q9UI26|IPO11_HUMAN Importin-11 OS=Homo sapiens OX=9606 GN=IPO11 PE=1 SV=1;tr|F8WDV0|F8WDV0_HUMAN Importin-11 OS=Homo sapiens OX=9606 GN=IPO11 PE=1 SV=1;tr|B3KN03|B3KN03_HUMAN cDNA FLJ13115 fis, clone NT2RP3002631, highly similar to Importin-11 OS=Homo s	Q9UI26	2939800	2712700	2548800	2556000	2979000	2953400	3246200	3113300	3054400	2791100	2660500	0			21.4873	21.3713	21.2814	21.2855	21.5064	21.494	21.6303	21.57	21.5425	21.4124	21.3433	Q9UI26	0.173468		Q9UI26	0.14346	21.4581	2.10916	0.0414218	0.108718	-4.33479	sp|Q9UI26|IPO11_HUMAN Importin-11 OS=Homo sapiens OX=9606 GN=IPO11 PE=1 SV=1;tr|F8WDV0|F8WDV0_HUMAN Importin-11 OS=Homo sapiens OX=9606 GN=IPO11 PE=1 SV=1;tr|B3KN03|B3KN03_HUMAN cDNA FLJ13115 fis, clone NT2RP3002631, highly similar to Importin-11 OS=Homo s				Q9UI26	0.14346	21.4581	0	0.956691	0.999999	6.23488e-07
6706	1267;16309;19337;33675;35851;44340;46680;52740;64292	Q9NZ52;J3KSS7;A8K6I6;B7Z456;A8K6M0;J3KSG3;J3QRS8;B7Z7R9;B7Z1E9;B7Z9A2	ADP-ribosylation factor-binding protein GGA3	GGA3	sp|Q9NZ52|GGA3_HUMAN ADP-ribosylation factor-binding protein GGA3 OS=Homo sapiens OX=9606 GN=GGA3 PE=1 SV=1;tr|J3KSS7|J3KSS7_HUMAN ADP-ribosylation factor-binding protein GGA3 OS=Homo sapiens OX=9606 GN=GGA3 PE=1 SV=1;tr|A8K6I6|A8K6I6_HUMAN cDNA FLJ75092,	Q9NZ52	7772500	7029100	6845700	6406700	7349200	7531800	8219200	7952600	7751300	7586800	7823600	0			22.8899	22.7449	22.7068	22.6111	22.8092	22.8446	22.9706	22.923	22.886	22.8551	22.8994	Q9NZ52	0.157643		Q9NZ52	0.14345	22.8241	2.15261	0.0376144	0.104171	-4.25214	sp|Q9NZ52|GGA3_HUMAN ADP-ribosylation factor-binding protein GGA3 OS=Homo sapiens OX=9606 GN=GGA3 PE=1 SV=1;tr|J3KSS7|J3KSS7_HUMAN ADP-ribosylation factor-binding protein GGA3 OS=Homo sapiens OX=9606 GN=GGA3 PE=1 SV=1;tr|A8K6I6|A8K6I6_HUMAN cDNA FLJ75092,				Q9NZ52	0.14345	22.8241	0	0.959743	0.999999	6.23488e-07
6025	321;1655;2464;6729;12054;15702;16542;18735;20541;26704;42690;43478;44408;47794;54633;56500	Q8TCJ2	Dolichyl-diphosphooligosaccharide--protein glycosyltransferase subunit STT3B	STT3B	sp|Q8TCJ2|STT3B_HUMAN Dolichyl-diphosphooligosaccharide--protein glycosyltransferase subunit STT3B OS=Homo sapiens OX=9606 GN=STT3B PE=1 SV=1	Q8TCJ2	22625000	20017000	20201000	18650000	21406000	22402000	23651000	22496000	22512000	22377000	22060000	0			24.4314	24.2547	24.2679	24.1527	24.3515	24.4171	24.4954	24.4232	24.4242	24.4155	24.3949	Q8TCJ2	0.158396		Q8TCJ2	0.14343	24.3634	2.16737	0.0363929	0.102498	-4.22376	sp|Q8TCJ2|STT3B_HUMAN Dolichyl-diphosphooligosaccharide--protein glycosyltransferase subunit STT3B OS=Homo sapiens OX=9606 GN=STT3B PE=1 SV=1				Q8TCJ2	0.14343	24.3634	0	0.960775	0.999999	6.23488e-07
853	1405;2670;6453;12257;13312;29390;33476;33477;35248;54316;55678	A0A024R9P6;Q96TC7;H0YMB1;B3KUI4;H0YLG5;H0YNE5;H0YLV7	Regulator of microtubule dynamics protein 3	FAM82C;RMDN3	tr|A0A024R9P6|A0A024R9P6_HUMAN Family with sequence similarity 82, member C, isoform CRA_a OS=Homo sapiens OX=9606 GN=FAM82C PE=4 SV=1;sp|Q96TC7|RMD3_HUMAN Regulator of microtubule dynamics protein 3 OS=Homo sapiens OX=9606 GN=RMDN3 PE=1 SV=2;tr|H0YMB1|H0Y	A0A024R9P6	6084200	5634200	5403800	5020700	5987100	6203500	6528700	6204300	5993100	6078100	6671300	0			22.5366	22.4258	22.3655	22.2595	22.5134	22.5647	22.6384	22.5648	22.5149	22.5352	22.6695	A0A024R9P6	0.166727		A0A024R9P6	0.143412	22.4919	2.13983	0.0387003	0.105775	-4.27658	tr|A0A024R9P6|A0A024R9P6_HUMAN Family with sequence similarity 82, member C, isoform CRA_a OS=Homo sapiens OX=9606 GN=FAM82C PE=4 SV=1;sp|Q96TC7|RMD3_HUMAN Regulator of microtubule dynamics protein 3 OS=Homo sapiens OX=9606 GN=RMDN3 PE=1 SV=2;tr|H0YMB1|H0Y				A0A024R9P6	0.143412	22.4919	0	0.958958	0.999999	6.23488e-07
1338	6265;19060;27456;28448;37105;39786;42234;45223;51853;54188;54366;57332;60084	B2RUU3;A0A2X0U2H5;A0A096LNH6;Q14185	Dedicator of cytokinesis protein 1	DOCK1	tr|B2RUU3|B2RUU3_HUMAN Dedicator of cytokinesis 1 OS=Homo sapiens OX=9606 GN=DOCK1 PE=2 SV=1;tr|A0A2X0U2H5|A0A2X0U2H5_HUMAN DOCK1 (Fragment) OS=Homo sapiens OX=9606 GN=DOCK1 PE=3 SV=1;tr|A0A096LNH6|A0A096LNH6_HUMAN Dedicator of cytokinesis protein 1 OS=Hom	B2RUU3	5104900	4946800	4639800	4138800	5006700	5184300	5487300	5435700	5018900	5142400	4781300	0			22.2834	22.2381	22.1456	21.9808	22.2554	22.3057	22.3877	22.374	22.2589	22.294	22.189	B2RUU3	0.162092		B2RUU3	0.143402	22.2524	2.10906	0.0414311	0.108718	-4.33498	tr|B2RUU3|B2RUU3_HUMAN Dedicator of cytokinesis 1 OS=Homo sapiens OX=9606 GN=DOCK1 PE=2 SV=1;tr|A0A2X0U2H5|A0A2X0U2H5_HUMAN DOCK1 (Fragment) OS=Homo sapiens OX=9606 GN=DOCK1 PE=3 SV=1;tr|A0A096LNH6|A0A096LNH6_HUMAN Dedicator of cytokinesis protein 1 OS=Hom				B2RUU3	0.143402	22.2524	0	0.956819	0.999999	6.23488e-07
6111	19217;20818;32069;36964;41939;54438;57259;57424;59759	Q92930;H0YNE9;B4DMS1	Ras-related protein Rab-8B	RAB8B	sp|Q92930|RAB8B_HUMAN Ras-related protein Rab-8B OS=Homo sapiens OX=9606 GN=RAB8B PE=1 SV=2;tr|H0YNE9|H0YNE9_HUMAN Ras-related protein Rab-8B (Fragment) OS=Homo sapiens OX=9606 GN=RAB8B PE=1 SV=1;tr|B4DMS1|B4DMS1_HUMAN cDNA FLJ52970, highly similar to Ras-	Q92930	1263300	1178900	1160700	1087300	1311900	1309000	1385200	1398300	1246300	1282600	1273200	0			20.2688	20.169	20.1466	20.0523	20.3232	20.32	20.4017	20.4152	20.2492	20.2906	20.28	Q92930	0.176193		Q92930	0.14338	20.2637	2.12536	0.0399644	0.107182	-4.30413	sp|Q92930|RAB8B_HUMAN Ras-related protein Rab-8B OS=Homo sapiens OX=9606 GN=RAB8B PE=1 SV=2;tr|H0YNE9|H0YNE9_HUMAN Ras-related protein Rab-8B (Fragment) OS=Homo sapiens OX=9606 GN=RAB8B PE=1 SV=1;tr|B4DMS1|B4DMS1_HUMAN cDNA FLJ52970, highly similar to Ras-				Q92930	0.14338	20.2637	0	0.958025	0.999999	6.23488e-07
3847	26035;39212;40767;44712;50906;51663;52220;53704;59152;63603	G5E9G6;B4DYJ6;C9JLD7		TRIP12	tr|G5E9G6|G5E9G6_HUMAN E3 ubiquitin-protein ligase TRIP12 OS=Homo sapiens OX=9606 GN=TRIP12 PE=1 SV=1;tr|B4DYJ6|B4DYJ6_HUMAN cDNA FLJ52804, highly similar to Thyroid receptor-interacting protein 12 OS=Homo sapiens OX=9606 PE=2 SV=1;tr|C9JLD7|C9JLD7_HUMAN E	G5E9G6	647870	621330	568720	542240	641150	635030	728810	672460	659580	637230	672500	0			19.3054	19.245	19.1174	19.0486	19.2903	19.2765	19.4752	19.3591	19.3312	19.2814	19.3592	G5E9G6	0.165604		G5E9G6	0.143358	19.273	2.09806	0.0424483	0.109757	-4.35571	tr|G5E9G6|G5E9G6_HUMAN E3 ubiquitin-protein ligase TRIP12 OS=Homo sapiens OX=9606 GN=TRIP12 PE=1 SV=1;tr|B4DYJ6|B4DYJ6_HUMAN cDNA FLJ52804, highly similar to Thyroid receptor-interacting protein 12 OS=Homo sapiens OX=9606 PE=2 SV=1;tr|C9JLD7|C9JLD7_HUMAN E				G5E9G6	0.143358	19.273	0	0.956126	0.999999	6.23488e-07
3802	3459;6914;10058;11612;26533;28771;43596;51089;62151	F8W1R7;G3V1V0;P60660;J3KND3;G8JLA2;B7Z6Z4;F8VPF3;G3V1Y7;Q6IBG5;F8VZU9;F8W180;H0YI43;F8VXL3	Myosin light polypeptide 6	MYL6	tr|F8W1R7|F8W1R7_HUMAN Myosin light polypeptide 6 OS=Homo sapiens OX=9606 GN=MYL6 PE=1 SV=1;tr|G3V1V0|G3V1V0_HUMAN Myosin light polypeptide 6 OS=Homo sapiens OX=9606 GN=MYL6 PE=1 SV=1;sp|P60660|MYL6_HUMAN Myosin light polypeptide 6 OS=Homo sapiens OX=9606	F8W1R7	69396000	62993000	60935000	56853000	67201000	69078000	73354000	72578000	67931000	66943000	72101000	0			26.0483	25.9087	25.8608	25.7607	26.002	26.0417	26.1284	26.113	26.0176	25.9964	26.1035	F8W1R7	0.164789		F8W1R7	0.14332	25.9878	2.12415	0.0400714	0.107182	-4.30642	tr|F8W1R7|F8W1R7_HUMAN Myosin light polypeptide 6 OS=Homo sapiens OX=9606 GN=MYL6 PE=1 SV=1;tr|G3V1V0|G3V1V0_HUMAN Myosin light polypeptide 6 OS=Homo sapiens OX=9606 GN=MYL6 PE=1 SV=1;sp|P60660|MYL6_HUMAN Myosin light polypeptide 6 OS=Homo sapiens OX=9606				F8W1R7	0.14332	25.9878	0	0.958078	0.999999	6.23488e-07
4582	2147;6949;7524;9515;27142;28273;30382;38392;43147;48307;49633;52441;66678	P21912;A0A087WWT1	Succinate dehydrogenase [ubiquinone] iron-sulfur subunit, mitochondrial	SDHB	sp|P21912|SDHB_HUMAN Succinate dehydrogenase [ubiquinone] iron-sulfur subunit, mitochondrial OS=Homo sapiens OX=9606 GN=SDHB PE=1 SV=3;tr|A0A087WWT1|A0A087WWT1_HUMAN Succinate dehydrogenase [ubiquinone] iron-sulfur subunit, mitochondrial (Fragment) OS=Homo	P21912	25283000	22371000	22148000	20961000	23241000	24810000	26243000	25253000	24804000	24590000	21982000	0			24.5917	24.4151	24.4007	24.3212	24.4702	24.5644	24.6454	24.59	24.5641	24.5516	24.3898	P21912	0.150918		P21912	0.143318	24.5114	2.1737	0.0358801	0.102025	-4.21155	sp|P21912|SDHB_HUMAN Succinate dehydrogenase [ubiquinone] iron-sulfur subunit, mitochondrial OS=Homo sapiens OX=9606 GN=SDHB PE=1 SV=3;tr|A0A087WWT1|A0A087WWT1_HUMAN Succinate dehydrogenase [ubiquinone] iron-sulfur subunit, mitochondrial (Fragment) OS=Homo				P21912	0.143318	24.5114	0	0.961436	0.999999	6.23488e-07
63	34054;37921;40379	A0A024QZF2;P10301	Ras-related protein R-Ras	RRAS	tr|A0A024QZF2|A0A024QZF2_HUMAN Related RAS viral (R-ras) oncogene homolog, isoform CRA_a OS=Homo sapiens OX=9606 GN=RRAS PE=4 SV=1;sp|P10301|RRAS_HUMAN Ras-related protein R-Ras OS=Homo sapiens OX=9606 GN=RRAS PE=1 SV=1	A0A024QZF2	411730	367480	363720	343530	387080	421470	427680	424800	400980	391640	348070	0			18.6513	18.4873	18.4725	18.3901	18.5623	18.6851	18.7062	18.6964	18.6132	18.5792	18.409	A0A024QZF2	0.1557		A0A024QZF2	0.143306	18.5843	2.15854	0.037119	0.103544	-4.24075	tr|A0A024QZF2|A0A024QZF2_HUMAN Related RAS viral (R-ras) oncogene homolog, isoform CRA_a OS=Homo sapiens OX=9606 GN=RRAS PE=4 SV=1;sp|P10301|RRAS_HUMAN Ras-related protein R-Ras OS=Homo sapiens OX=9606 GN=RRAS PE=1 SV=1				A0A024QZF2	0.143306	18.5843	0	0.960462	0.999999	6.23488e-07
6270	35786;40310;48419;49763;53087;54079	Q96RN5;Q6PKB8;B7Z2H7;G3V1P5;B4DGD6;Q69YK5;B3KW62;B3KWF1;Q69YR4;B4DN68;F2Z2B7;H7C308;B4DM43;C9JCQ3;C9JJ12;C9J1I1;C9JGN2;C9JZV5;C9JM58;F8WDM6	Mediator of RNA polymerase II transcription subunit 15	MED15;DKFZp762B1216;DKFZp686A2214	sp|Q96RN5|MED15_HUMAN Mediator of RNA polymerase II transcription subunit 15 OS=Homo sapiens OX=9606 GN=MED15 PE=1 SV=2;tr|Q6PKB8|Q6PKB8_HUMAN Mediator of RNA polymerase II transcription subunit 15 (Fragment) OS=Homo sapiens OX=9606 GN=MED15 PE=2 SV=1;tr|B	Q96RN5	4144800	3851600	3603100	3391700	3930200	4168500	4141100	4290600	3986900	4265900	4025600	0			21.9829	21.877	21.7808	21.6936	21.9062	21.9911	21.9816	22.0328	21.9268	22.0244	21.9408	Q96RN5	0.157765		Q96RN5	0.143246	21.9197	2.14237	0.038483	0.105527	-4.27175	sp|Q96RN5|MED15_HUMAN Mediator of RNA polymerase II transcription subunit 15 OS=Homo sapiens OX=9606 GN=MED15 PE=1 SV=2;tr|Q6PKB8|Q6PKB8_HUMAN Mediator of RNA polymerase II transcription subunit 15 (Fragment) OS=Homo sapiens OX=9606 GN=MED15 PE=2 SV=1;tr|B				Q96RN5	0.143246	21.9197	0	0.959504	0.999999	6.23488e-07
140	2527;4608;10025;10478;10723;13225;14577;17978;19074;25457;27097;32756;36653;48046;48047;52217;56762;64261;66284	A0A024R0H6;Q8N7H5;B4DGJ5;M0QYC7	RNA polymerase II-associated factor 1 homolog	PAF1	tr|A0A024R0H6|A0A024R0H6_HUMAN Paf1, RNA polymerase II associated factor, homolog (S. cerevisiae), isoform CRA_a OS=Homo sapiens OX=9606 GN=PAF1 PE=4 SV=1;sp|Q8N7H5|PAF1_HUMAN RNA polymerase II-associated factor 1 homolog OS=Homo sapiens OX=9606 GN=PAF1 PE	A0A024R0H6	14415000	13014000	12489000	11731000	13177000	13937000	14790000	14424000	14266000	14027000	14089000	0			23.7811	23.6336	23.5741	23.4838	23.6515	23.7324	23.8181	23.782	23.7661	23.7417	23.7481	A0A024R0H6	0.149908		A0A024R0H6	0.143234	23.6964	2.15592	0.0373368	0.103711	-4.24578	tr|A0A024R0H6|A0A024R0H6_HUMAN Paf1, RNA polymerase II associated factor, homolog (S. cerevisiae), isoform CRA_a OS=Homo sapiens OX=9606 GN=PAF1 PE=4 SV=1;sp|Q8N7H5|PAF1_HUMAN RNA polymerase II-associated factor 1 homolog OS=Homo sapiens OX=9606 GN=PAF1 PE				A0A024R0H6	0.143234	23.6964	0	0.960446	0.999999	6.23488e-07
1014	7398;13026;15845;18401;50492;61832;62118	A0A024RBV5;P51151;Q9NP90;A0A1B0GUI0	Ras-related protein Rab-9A	RAB9A	tr|A0A024RBV5|A0A024RBV5_HUMAN RAB9A, member RAS oncogene family, isoform CRA_a OS=Homo sapiens OX=9606 GN=RAB9A PE=4 SV=1;sp|P51151|RAB9A_HUMAN Ras-related protein Rab-9A OS=Homo sapiens OX=9606 GN=RAB9A PE=1 SV=1	A0A024RBV5	9534500	8145600	7856200	7186000	8555000	8679000	9482300	9236400	9282500	8733000	10410000	0			23.1847	22.9576	22.9054	22.7768	23.0283	23.0491	23.1768	23.1389	23.1461	23.0581	23.3115	A0A024RBV5	0.157668		A0A024RBV5	0.143224	23.0422	2.03637	0.0485647	0.117261	-4.47029	tr|A0A024RBV5|A0A024RBV5_HUMAN RAB9A, member RAS oncogene family, isoform CRA_a OS=Homo sapiens OX=9606 GN=RAB9A PE=4 SV=1;sp|P51151|RAB9A_HUMAN Ras-related protein Rab-9A OS=Homo sapiens OX=9606 GN=RAB9A PE=1 SV=1				A0A024RBV5	0.143224	23.0422	0	0.95177	0.999999	6.23488e-07
4121	140;4279;10908;10909;22703;23195;28574;29828;30223;39537;45595;47666;64003;64408	O00330;B2R673;H0YD97;E9PLU0;E9PRI6	Pyruvate dehydrogenase protein X component, mitochondrial	PDHX	sp|O00330|ODPX_HUMAN Pyruvate dehydrogenase protein X component, mitochondrial OS=Homo sapiens OX=9606 GN=PDHX PE=1 SV=3;tr|B2R673|B2R673_HUMAN Dihydrolipoamide acetyltransferase component of pyruvate dehydrogenase complex OS=Homo sapiens OX=9606 PE=2 SV=1	O00330	16199000	14739000	14142000	13302000	15183000	15903000	17091000	16569000	15903000	15641000	17041000	0			23.9494	23.8131	23.7535	23.6651	23.8559	23.9228	24.0267	23.982	23.9228	23.8988	24.0225	O00330	0.155338		O00330	0.143206	23.879	2.14457	0.0382945	0.105361	-4.26753	sp|O00330|ODPX_HUMAN Pyruvate dehydrogenase protein X component, mitochondrial OS=Homo sapiens OX=9606 GN=PDHX PE=1 SV=3;tr|B2R673|B2R673_HUMAN Dihydrolipoamide acetyltransferase component of pyruvate dehydrogenase complex OS=Homo sapiens OX=9606 PE=2 SV=1				O00330	0.143206	23.879	0	0.959743	0.999999	6.23488e-07
5839	11478;15900;62139	Q8IUR0;M0QZQ8	Trafficking protein particle complex subunit 5	TRAPPC5	sp|Q8IUR0|TPPC5_HUMAN Trafficking protein particle complex subunit 5 OS=Homo sapiens OX=9606 GN=TRAPPC5 PE=1 SV=1;tr|M0QZQ8|M0QZQ8_HUMAN Trafficking protein particle complex subunit 5 OS=Homo sapiens OX=9606 GN=TRAPPC5 PE=1 SV=1	Q8IUR0	3050800	2908700	2583200	2693400	3486400	3186000	3315000	3233000	3208300	3227300	2927000	0			21.5408	21.4719	21.3007	21.361	21.7333	21.6033	21.6606	21.6244	21.6134	21.6219	21.481	Q8IUR0	0.206117		Q8IUR0	0.143176	21.5531	2.01081	0.0513165	0.12064	-4.51696	sp|Q8IUR0|TPPC5_HUMAN Trafficking protein particle complex subunit 5 OS=Homo sapiens OX=9606 GN=TRAPPC5 PE=1 SV=1;tr|M0QZQ8|M0QZQ8_HUMAN Trafficking protein particle complex subunit 5 OS=Homo sapiens OX=9606 GN=TRAPPC5 PE=1 SV=1				Q8IUR0	0.143176	21.5531	0	0.949838	0.999999	6.23488e-07
2922	5465;17098;21449;48531;53382;60011;66676	Q5SW96;B3KR97;Q9H7R8	Low density lipoprotein receptor adapter protein 1	LDLRAP1	sp|Q5SW96|ARH_HUMAN Low density lipoprotein receptor adapter protein 1 OS=Homo sapiens OX=9606 GN=LDLRAP1 PE=1 SV=3;tr|B3KR97|B3KR97_HUMAN cDNA FLJ33900 fis, clone CTONG2008262, highly similar to Low density lipoprotein receptor adapter protein 1 OS=Homo s	Q5SW96	3064300	2984500	2747000	2519300	3075000	3096100	3301900	3299700	3104200	3052500	3307800	0			21.5471	21.5091	21.3894	21.2646	21.5522	21.562	21.6549	21.6539	21.5658	21.5416	21.6574	Q5SW96	0.168075		Q5SW96	0.143156	21.524	2.10411	0.0418857	0.109031	-4.34431	sp|Q5SW96|ARH_HUMAN Low density lipoprotein receptor adapter protein 1 OS=Homo sapiens OX=9606 GN=LDLRAP1 PE=1 SV=3;tr|B3KR97|B3KR97_HUMAN cDNA FLJ33900 fis, clone CTONG2008262, highly similar to Low density lipoprotein receptor adapter protein 1 OS=Homo s				Q5SW96	0.143156	21.524	0	0.957034	0.999999	6.23488e-07
1797	12;437;13336;20979;42365;42851;44527;44578;56603;60371;62782	A0A140VKA9;P09417;B7Z415;D6RGG7;H0Y8F7;D6RHJ7	Dihydropteridine reductase	QDPR	tr|A0A140VKA9|A0A140VKA9_HUMAN Testis secretory sperm-binding protein Li 236P OS=Homo sapiens OX=9606 PE=2 SV=1;sp|P09417|DHPR_HUMAN Dihydropteridine reductase OS=Homo sapiens OX=9606 GN=QDPR PE=1 SV=2;tr|B7Z415|B7Z415_HUMAN Dihydropteridine reductase OS=H	A0A140VKA9	21119000	19179000	17460000	16906000	19570000	20492000	22050000	20362000	20346000	20525000	19427000	0			24.332	24.193	24.0575	24.011	24.2221	24.2886	24.3943	24.2794	24.2782	24.2909	24.2116	A0A140VKA9	0.157858		A0A140VKA9	0.143112	24.2347	2.09471	0.0427622	0.109996	-4.362	tr|A0A140VKA9|A0A140VKA9_HUMAN Testis secretory sperm-binding protein Li 236P OS=Homo sapiens OX=9606 PE=2 SV=1;sp|P09417|DHPR_HUMAN Dihydropteridine reductase OS=Homo sapiens OX=9606 GN=QDPR PE=1 SV=2;tr|B7Z415|B7Z415_HUMAN Dihydropteridine reductase OS=H				A0A140VKA9	0.143112	24.2347	0	0.956457	0.999999	6.23488e-07
6267	10401;18621;22111;22123;22135;26732;42740;49736	Q96QR8	Transcriptional activator protein Pur-beta	PURB	sp|Q96QR8|PURB_HUMAN Transcriptional activator protein Pur-beta OS=Homo sapiens OX=9606 GN=PURB PE=1 SV=3	Q96QR8	5728600	5347500	4862200	4594700	5356200	5448000	5883600	5867000	5692200	5621200	6746000	0			22.4498	22.3504	22.2132	22.1315	22.3528	22.3773	22.4883	22.4842	22.4406	22.4225	22.6856	Q96QR8	0.156327		Q96QR8	0.143016	22.371	2.10454	0.0418467	0.109031	-4.34352	sp|Q96QR8|PURB_HUMAN Transcriptional activator protein Pur-beta OS=Homo sapiens OX=9606 GN=PURB PE=1 SV=3				Q96QR8	0.143016	22.371	0	0.957387	0.999999	6.23488e-07
1271	10353;10354;11746;15815;22880;23241;25481;37294;38154;49159;49160;50006;51177;51933;53493;63785	A0A087WZ13;E9PAU2;Q8IY67;K7EKR9;K7EQG2	Ribonucleoprotein PTB-binding 1	RAVER1	tr|A0A087WZ13|A0A087WZ13_HUMAN Ribonucleoprotein PTB-binding 1 OS=Homo sapiens OX=9606 GN=RAVER1 PE=1 SV=1;tr|E9PAU2|E9PAU2_HUMAN Ribonucleoprotein PTB-binding 1 OS=Homo sapiens OX=9606 GN=RAVER1 PE=1 SV=1;sp|Q8IY67|RAVR1_HUMAN Ribonucleoprotein PTB-bindin	A0A087WZ13	15523000	13768000	13171000	12809000	14280000	15287000	15731000	15402000	15125000	15087000	14547000	0			23.8879	23.7148	23.6509	23.6106	23.7675	23.8658	23.9071	23.8766	23.8504	23.8468	23.7942	A0A087WZ13	0.153293		A0A087WZ13	0.143006	23.7978	2.15994	0.0370033	0.103384	-4.23807	tr|A0A087WZ13|A0A087WZ13_HUMAN Ribonucleoprotein PTB-binding 1 OS=Homo sapiens OX=9606 GN=RAVER1 PE=1 SV=1;tr|E9PAU2|E9PAU2_HUMAN Ribonucleoprotein PTB-binding 1 OS=Homo sapiens OX=9606 GN=RAVER1 PE=1 SV=1;sp|Q8IY67|RAVR1_HUMAN Ribonucleoprotein PTB-bindin				A0A087WZ13	0.143006	23.7978	0	0.961213	0.999999	6.23488e-07
4137	37339;64284	O14524;G3V5K2	Transmembrane protein 194A	TMEM194A	sp|O14524|NEMP1_HUMAN Nuclear envelope integral membrane protein 1 OS=Homo sapiens OX=9606 GN=NEMP1 PE=1 SV=2;tr|G3V5K2|G3V5K2_HUMAN Nuclear envelope integral membrane protein 1 OS=Homo sapiens OX=9606 GN=NEMP1 PE=1 SV=1	O14524	586000	534220	482510	448890	520180	565540	541950	590210	595490	537380	567800	0			19.1605	19.0271	18.8802	18.776	18.9886	19.1093	19.0478	19.1709	19.1837	19.0356	19.115	O14524	0.148496		O14524	0.142956	19.038	2.0326	0.0489617	0.117675	-4.47719	sp|O14524|NEMP1_HUMAN Nuclear envelope integral membrane protein 1 OS=Homo sapiens OX=9606 GN=NEMP1 PE=1 SV=2;tr|G3V5K2|G3V5K2_HUMAN Nuclear envelope integral membrane protein 1 OS=Homo sapiens OX=9606 GN=NEMP1 PE=1 SV=1				O14524	0.142956	19.038	0	0.952132	0.999999	6.23488e-07
4397	727;1887;2550;3717;5315;6776;16864;18011;24631;31472;39240;39567;51507;59150;60086	O95470;H0Y3V8;H7BXL7	Sphingosine-1-phosphate lyase 1	SGPL1	sp|O95470|SGPL1_HUMAN Sphingosine-1-phosphate lyase 1 OS=Homo sapiens OX=9606 GN=SGPL1 PE=1 SV=3	O95470	11052000	9965900	9711100	9162700	10559000	11018000	11646000	11112000	10948000	10879000	12209000	0			23.3978	23.2486	23.2112	23.1273	23.332	23.3934	23.4733	23.4056	23.3842	23.375	23.5414	O95470	0.160072		O95470	0.142924	23.3348	2.15621	0.0373128	0.103711	-4.24523	sp|O95470|SGPL1_HUMAN Sphingosine-1-phosphate lyase 1 OS=Homo sapiens OX=9606 GN=SGPL1 PE=1 SV=3				O95470	0.142924	23.3348	0	0.961146	0.999999	6.23488e-07
739	1921;25540;51822;53756;58396	A0A024R8B7;Q6P2C8;B4DPP5;A0A494C0K7;U4Q365;A0A494C0P0;A0A384N6D1	Mediator of RNA polymerase II transcription subunit 27	CRSP8;MED27	tr|A0A024R8B7|A0A024R8B7_HUMAN Cofactor required for Sp1 transcriptional activation, subunit 8, 34kDa, isoform CRA_b OS=Homo sapiens OX=9606 GN=CRSP8 PE=4 SV=1;sp|Q6P2C8|MED27_HUMAN Mediator of RNA polymerase II transcription subunit 27 OS=Homo sapiens OX=	A0A024R8B7	1559200	1945300	1389300	1200700	1441400	1491700	1701000	1826400	1647200	1567800	1491400	0			20.5724	20.8916	20.4059	20.1954	20.459	20.5085	20.6979	20.8006	20.6516	20.5803	20.5082	A0A024R8B7	0.131463		A0A024R8B7	0.14292	20.5763	1.69849	0.0974047	0.171274	-5.04766	tr|A0A024R8B7|A0A024R8B7_HUMAN Cofactor required for Sp1 transcriptional activation, subunit 8, 34kDa, isoform CRA_b OS=Homo sapiens OX=9606 GN=CRSP8 PE=4 SV=1;sp|Q6P2C8|MED27_HUMAN Mediator of RNA polymerase II transcription subunit 27 OS=Homo sapiens OX=				A0A024R8B7	0.14292	20.5763	0	0.919297	0.999999	6.23488e-07
1003	10781;14746;25017;29811;44261;46544;48054;52882;54362;57018	F5H5U2;A0A384N652;A0A024RBS0;Q8NHQ9;B4DVE4;Q8TEC9;E7EX41	ATP-dependent RNA helicase DDX55	DDX55	tr|F5H5U2|F5H5U2_HUMAN RNA helicase OS=Homo sapiens OX=9606 GN=DDX55 PE=1 SV=1;tr|A0A384N652|A0A384N652_HUMAN RNA helicase OS=Homo sapiens OX=9606 PE=2 SV=1;tr|A0A024RBS0|A0A024RBS0_HUMAN RNA helicase OS=Homo sapiens OX=9606 GN=DDX55 PE=3 SV=1;sp|Q8NHQ9|DD	F5H5U2	2667700	2640700	1899000	1752300	2296100	2193100	2502300	2499400	2538200	2536900	3025200	0			21.3472	21.3325	20.8568	20.7408	21.1307	21.0645	21.2548	21.2532	21.2754	21.2746	21.5286	F5H5U2	0.155184		F5H5U2	0.142898	21.1531	1.67004	0.102944	0.176584	-5.09224	tr|F5H5U2|F5H5U2_HUMAN RNA helicase OS=Homo sapiens OX=9606 GN=DDX55 PE=1 SV=1;tr|A0A384N652|A0A384N652_HUMAN RNA helicase OS=Homo sapiens OX=9606 PE=2 SV=1;tr|A0A024RBS0|A0A024RBS0_HUMAN RNA helicase OS=Homo sapiens OX=9606 GN=DDX55 PE=3 SV=1;sp|Q8NHQ9|DD				F5H5U2	0.142898	21.1531	0	0.91589	0.999999	6.23488e-07
476	3200;3887;4173;6300;8717;8730;9494;12946;12947;23069;37828;38097;39991;44440;46497;46870;47857;48584;48972;49637;50132;50234;54785;57758;58492;61350;64798;67097	A0A024R534;O94776	Metastasis-associated protein MTA2	MTA2	tr|A0A024R534|A0A024R534_HUMAN Metastasis associated 1 family, member 2, isoform CRA_a OS=Homo sapiens OX=9606 GN=MTA2 PE=4 SV=1;sp|O94776|MTA2_HUMAN Metastasis-associated protein MTA2 OS=Homo sapiens OX=9606 GN=MTA2 PE=1 SV=1	A0A024R534	35861000	32481000	31438000	29105000	33557000	34700000	36964000	36816000	35300000	35204000	35813000	0			25.0959	24.9531	24.906	24.7948	25.0001	25.0484	25.1396	25.1338	25.0732	25.0692	25.094	A0A024R534	0.155414		A0A024R534	0.14288	25.0214	2.13988	0.0386968	0.105775	-4.2765	tr|A0A024R534|A0A024R534_HUMAN Metastasis associated 1 family, member 2, isoform CRA_a OS=Homo sapiens OX=9606 GN=MTA2 PE=4 SV=1;sp|O94776|MTA2_HUMAN Metastasis-associated protein MTA2 OS=Homo sapiens OX=9606 GN=MTA2 PE=1 SV=1				A0A024R534	0.14288	25.0214	0	0.96015	0.999999	6.23488e-07
5278	13825;16157;18133;19711;26060;38501;39060;48261;58674;63365;66214;67560	Q15813;A0A2R8Y5Q8;A0A2R8YHI9;A0A2U3TZJ6;A0A2R8Y7E7;A0A2R8Y6Q1;A0A2R8YER9;A0A2R8YFL4;A0A2R8Y809;A0A2R8Y4V6;A0A2R8Y784;A0A2R8YFM3;B7Z4X8;A0A2R8Y4P2;A0A2R8Y6G3;A0A2R8Y787;A0A2R8Y6L2;A0A2R8Y5H6;A0A2R8Y897;A0A2R8Y4E7;A0A2R8Y7H8;A0A2R8YF12	Tubulin-specific chaperone E	TBCE	sp|Q15813|TBCE_HUMAN Tubulin-specific chaperone E OS=Homo sapiens OX=9606 GN=TBCE PE=1 SV=1;tr|A0A2R8Y5Q8|A0A2R8Y5Q8_HUMAN Tubulin-specific chaperone E OS=Homo sapiens OX=9606 GN=TBCE PE=1 SV=1;tr|A0A2R8YHI9|A0A2R8YHI9_HUMAN Tubulin-specific chaperone E OS	Q15813	15981000	14048000	13538000	12710000	15406000	15883000	16478000	15732000	15444000	15355000	15364000	0			23.9298	23.7439	23.6905	23.5995	23.877	23.921	23.974	23.9072	23.8805	23.8722	23.873	Q15813	0.170074		Q15813	0.14286	23.8396	2.08506	0.0436771	0.111405	-4.38007	sp|Q15813|TBCE_HUMAN Tubulin-specific chaperone E OS=Homo sapiens OX=9606 GN=TBCE PE=1 SV=1;tr|A0A2R8Y5Q8|A0A2R8Y5Q8_HUMAN Tubulin-specific chaperone E OS=Homo sapiens OX=9606 GN=TBCE PE=1 SV=1;tr|A0A2R8YHI9|A0A2R8YHI9_HUMAN Tubulin-specific chaperone E OS				Q15813	0.14286	23.8396	0	0.956342	0.999999	6.23488e-07
4632	11;3237;4427;4605;9208;11145;14823;18351;24250;25767;27429;35090;36321;41843;45191;59945;67448	Q1HBJ4;P28482;B4DHN0;Q499G7	Mitogen-activated protein kinase;Mitogen-activated protein kinase 1	MAPK1	tr|Q1HBJ4|Q1HBJ4_HUMAN Mitogen-activated protein kinase OS=Homo sapiens OX=9606 GN=MAPK1 PE=3 SV=1;sp|P28482|MK01_HUMAN Mitogen-activated protein kinase 1 OS=Homo sapiens OX=9606 GN=MAPK1 PE=1 SV=3;tr|B4DHN0|B4DHN0_HUMAN Mitogen-activated protein kinase OS	Q1HBJ4	35961000	32483000	30771000	28325000	33146000	34522000	36839000	35990000	35262000	34305000	30149000	0			25.0999	24.9532	24.8751	24.7556	24.9823	25.041	25.1347	25.1011	25.0716	25.0319	24.8456	Q1HBJ4	0.155135		Q1HBJ4	0.142856	25.0046	2.10067	0.0422051	0.109363	-4.3508	tr|Q1HBJ4|Q1HBJ4_HUMAN Mitogen-activated protein kinase OS=Homo sapiens OX=9606 GN=MAPK1 PE=3 SV=1;sp|P28482|MK01_HUMAN Mitogen-activated protein kinase 1 OS=Homo sapiens OX=9606 GN=MAPK1 PE=1 SV=3;tr|B4DHN0|B4DHN0_HUMAN Mitogen-activated protein kinase OS				Q1HBJ4	0.142856	25.0046	0	0.957479	0.999999	6.23488e-07
3971	37010;48863;62544	I3L1H5;Q9BZG8;A0A0A0MTR4;B4DNK0;I3L3X9;B3KQW7;B2RA29	Diphthamide biosynthesis protein 1	DPH1	tr|I3L1H5|I3L1H5_HUMAN 2-(3-amino-3-carboxypropyl)histidine synthase subunit 1 (Fragment) OS=Homo sapiens OX=9606 GN=DPH1 PE=1 SV=1;sp|Q9BZG8|DPH1_HUMAN 2-(3-amino-3-carboxypropyl)histidine synthase subunit 1 OS=Homo sapiens OX=9606 GN=DPH1 PE=1 SV=2;tr|A0	I3L1H5	78463	67946	71716	81280	80755	80033	96471	83912	82035	77469	91544	0			16.2597	16.0521	16.13	16.3106	16.3013	16.2883	16.5578	16.3566	16.3239	16.2413	16.4822	I3L1H5	0.165485		I3L1H5	0.142856	16.2822	2.01529	0.0508243	0.11998	-4.50881	tr|I3L1H5|I3L1H5_HUMAN 2-(3-amino-3-carboxypropyl)histidine synthase subunit 1 (Fragment) OS=Homo sapiens OX=9606 GN=DPH1 PE=1 SV=1;sp|Q9BZG8|DPH1_HUMAN 2-(3-amino-3-carboxypropyl)histidine synthase subunit 1 OS=Homo sapiens OX=9606 GN=DPH1 PE=1 SV=2;tr|A0				I3L1H5	0.142856	16.2822	0	0.951001	0.999999	6.23488e-07
570	23557;26781;29423;31905;34133;41742;41743;48525;48526;50491;60302;61950	Q86TY5;Q6FGL0;A0A024R693;Q59FR8;P17931;Q6NVH9;G3V3R6	Galectin;Galectin-3	LGALS3;hCG_22119	tr|Q86TY5|Q86TY5_HUMAN Galectin OS=Homo sapiens OX=9606 PE=2 SV=1;tr|Q6FGL0|Q6FGL0_HUMAN Galectin (Fragment) OS=Homo sapiens OX=9606 GN=LGALS3 PE=2 SV=1;tr|A0A024R693|A0A024R693_HUMAN Galectin OS=Homo sapiens OX=9606 GN=hCG_22119 PE=2 SV=1;tr|Q59FR8|Q59FR8	Q86TY5	165530000	146930000	141680000	132030000	153680000	157910000	171780000	164810000	162550000	157850000	125240000	0			27.3025	27.1305	27.0781	26.9763	27.1954	27.2345	27.356	27.2962	27.2763	27.234	26.9001	Q86TY5	0.157553		Q86TY5	0.142854	27.208	2.10634	0.041681	0.109031	-4.34012	tr|Q86TY5|Q86TY5_HUMAN Galectin OS=Homo sapiens OX=9606 PE=2 SV=1;tr|Q6FGL0|Q6FGL0_HUMAN Galectin (Fragment) OS=Homo sapiens OX=9606 GN=LGALS3 PE=2 SV=1;tr|A0A024R693|A0A024R693_HUMAN Galectin OS=Homo sapiens OX=9606 GN=hCG_22119 PE=2 SV=1;tr|Q59FR8|Q59FR8				Q86TY5	0.142854	27.208	0	0.957887	0.999999	6.23488e-07
5154	2634;4260;4304;21731;25448;45568;60674;65974;66323	Q549U1;Q13595	Transformer-2 protein homolog alpha	HSU53209;TRA2A	tr|Q549U1|Q549U1_HUMAN Putative MAPK activating protein OS=Homo sapiens OX=9606 GN=HSU53209 PE=2 SV=1;sp|Q13595|TRA2A_HUMAN Transformer-2 protein homolog alpha OS=Homo sapiens OX=9606 GN=TRA2A PE=1 SV=1	Q549U1	6675500	5511800	5704500	5271100	5901300	6165900	6852300	6536200	6455900	6008000	5915100	0			22.6704	22.3941	22.4437	22.3297	22.4926	22.5559	22.7082	22.64	22.6222	22.5185	22.496	Q549U1	0.149472		Q549U1	0.142846	22.5375	2.06424	0.0457114	0.113759	-4.41885	tr|Q549U1|Q549U1_HUMAN Putative MAPK activating protein OS=Homo sapiens OX=9606 GN=HSU53209 PE=2 SV=1;sp|Q13595|TRA2A_HUMAN Transformer-2 protein homolog alpha OS=Homo sapiens OX=9606 GN=TRA2A PE=1 SV=1				Q549U1	0.142846	22.5375	0	0.954833	0.999999	6.23488e-07
1750	6497;14840;27230;29931;31671;33182;41958;43207;44657;48579;49737;56576;63234	A0A140VJU5;Q9Y371;A0A087WW40	Endophilin-B1	SH3GLB1	tr|A0A140VJU5|A0A140VJU5_HUMAN SH3-domain GRB2-like endophilin B1, isoform CRA_a OS=Homo sapiens OX=9606 GN=SH3GLB1 PE=2 SV=1;sp|Q9Y371|SHLB1_HUMAN Endophilin-B1 OS=Homo sapiens OX=9606 GN=SH3GLB1 PE=1 SV=1;tr|A0A087WW40|A0A087WW40_HUMAN Endophilin-B1 OS=H	A0A140VJU5	14169000	12709000	12108000	11530000	13624000	13942000	15053000	14148000	13870000	13643000	13791000	0			23.7562	23.5994	23.5295	23.4589	23.6996	23.7329	23.8436	23.7541	23.7255	23.7017	23.7172	A0A140VJU5	0.165555		A0A140VJU5	0.142822	23.6801	2.10479	0.0418235	0.109031	-4.34304	tr|A0A140VJU5|A0A140VJU5_HUMAN SH3-domain GRB2-like endophilin B1, isoform CRA_a OS=Homo sapiens OX=9606 GN=SH3GLB1 PE=2 SV=1;sp|Q9Y371|SHLB1_HUMAN Endophilin-B1 OS=Homo sapiens OX=9606 GN=SH3GLB1 PE=1 SV=1;tr|A0A087WW40|A0A087WW40_HUMAN Endophilin-B1 OS=H				A0A140VJU5	0.142822	23.6801	0	0.95785	0.999999	6.23488e-07
2602	1102;7029;9885;19222;20076;22450;30400;32248;50865;56528;64579;67380	A8KAQ3;Q99523;A0A0J9YVX1;A0A0J9YX61;A0A0J9YVU2	Sortilin	SORT1	tr|A8KAQ3|A8KAQ3_HUMAN Sortilin OS=Homo sapiens OX=9606 PE=2 SV=1;sp|Q99523|SORT_HUMAN Sortilin OS=Homo sapiens OX=9606 GN=SORT1 PE=1 SV=3	A8KAQ3	11989000	10770000	10133000	9528900	10741000	11296000	11971000	12118000	11711000	11446000	9905300	0			23.5152	23.3605	23.2726	23.1839	23.3566	23.4293	23.513	23.5307	23.4814	23.4483	23.2398	A8KAQ3	0.147498		A8KAQ3	0.142782	23.4091	2.11203	0.0411602	0.108481	-4.32937	tr|A8KAQ3|A8KAQ3_HUMAN Sortilin OS=Homo sapiens OX=9606 PE=2 SV=1;sp|Q99523|SORT_HUMAN Sortilin OS=Homo sapiens OX=9606 GN=SORT1 PE=1 SV=3				A8KAQ3	0.142782	23.4091	0	0.958453	0.999999	6.23488e-07
1760	19190;19496;19530;54171;65350;66641	A0A140VJZ4;P15374;A0A087WTB8;Q5TBK7	Ubiquitin carboxyl-terminal hydrolase isozyme L3;Ubiquitin carboxyl-terminal hydrolase	UCHL3	tr|A0A140VJZ4|A0A140VJZ4_HUMAN Ubiquitin carboxyl-terminal hydrolase OS=Homo sapiens OX=9606 PE=2 SV=1;sp|P15374|UCHL3_HUMAN Ubiquitin carboxyl-terminal hydrolase isozyme L3 OS=Homo sapiens OX=9606 GN=UCHL3 PE=1 SV=1;tr|A0A087WTB8|A0A087WTB8_HUMAN Ubiquiti	A0A140VJZ4	4310200	3962900	3858100	3637800	4126300	4307100	4655200	4440600	4250500	4287000	4087200	0			22.0393	21.9181	21.8795	21.7946	21.9764	22.0383	22.1504	22.0823	22.0192	22.0315	21.9627	A0A140VJZ4	0.156467		A0A140VJZ4	0.14276	21.993	2.16403	0.0366657	0.102965	-4.23019	tr|A0A140VJZ4|A0A140VJZ4_HUMAN Ubiquitin carboxyl-terminal hydrolase OS=Homo sapiens OX=9606 PE=2 SV=1;sp|P15374|UCHL3_HUMAN Ubiquitin carboxyl-terminal hydrolase isozyme L3 OS=Homo sapiens OX=9606 GN=UCHL3 PE=1 SV=1;tr|A0A087WTB8|A0A087WTB8_HUMAN Ubiquiti				A0A140VJZ4	0.14276	21.993	0	0.962015	0.999999	6.23488e-07
6361	519;3918;12556;14131;17358;19674;22517;28841;29005;29444;29543;31693;33787;35772;40865;44059;44669;52173;60282;66817	Q9BUF5;B4DP54;B3KS31;K7ESM5;K7EL29;K7ESQ3;K7EQT3;K7EJ64;K7ERA8;K7EJZ4;K7EN98;K7EPE5	Tubulin beta-6 chain	TUBB6	sp|Q9BUF5|TBB6_HUMAN Tubulin beta-6 chain OS=Homo sapiens OX=9606 GN=TUBB6 PE=1 SV=1;tr|B4DP54|B4DP54_HUMAN Tubulin beta chain OS=Homo sapiens OX=9606 PE=2 SV=1;tr|B3KS31|B3KS31_HUMAN Tubulin beta chain OS=Homo sapiens OX=9606 GN=TUBB6 PE=2 SV=1;tr|K7ESM5|	Q9BUF5	31732000	28978000	27130000	24532000	29063000	30190000	31439000	32367000	30530000	31100000	25667000	0			24.9194	24.7885	24.6934	24.5482	24.7927	24.8476	24.9061	24.948	24.8637	24.8904	24.6134	Q9BUF5	0.153794		Q9BUF5	0.14273	24.8198	2.07757	0.0444	0.112514	-4.39406	sp|Q9BUF5|TBB6_HUMAN Tubulin beta-6 chain OS=Homo sapiens OX=9606 GN=TUBB6 PE=1 SV=1;tr|B4DP54|B4DP54_HUMAN Tubulin beta chain OS=Homo sapiens OX=9606 PE=2 SV=1;tr|B3KS31|B3KS31_HUMAN Tubulin beta chain OS=Homo sapiens OX=9606 GN=TUBB6 PE=2 SV=1;tr|K7ESM5|				Q9BUF5	0.14273	24.8198	0	0.956097	0.999999	6.23488e-07
1309	4195;4503;7633;17048;27190;47751;57531;60684	Q86SZ7;Q2TNB3;A0A087X1Z3;Q9UL46;H0YM70;Q6FHK9;H0YKU2	Proteasome activator complex subunit 2	PSME2	tr|Q86SZ7|Q86SZ7_HUMAN Full-length cDNA clone CS0DJ015YJ12 of T cells (Jurkat cell line) of Homo sapiens (human) OS=Homo sapiens OX=9606 GN=PSME2 PE=2 SV=1;tr|Q2TNB3|Q2TNB3_HUMAN Cell migration-inducing protein 22 OS=Homo sapiens OX=9606 PE=2 SV=1;tr|A0A08	Q86SZ7	15101000	14354000	13734000	12797000	15463000	15383000	16328000	16334000	15270000	15420000	16264000	0			23.8481	23.775	23.7112	23.6093	23.8823	23.8748	23.9608	23.9614	23.8642	23.8783	23.9552	Q86SZ7	0.171998		Q86SZ7	0.142716	23.8365	2.1354	0.0390834	0.106009	-4.28503	tr|Q86SZ7|Q86SZ7_HUMAN Full-length cDNA clone CS0DJ015YJ12 of T cells (Jurkat cell line) of Homo sapiens (human) OS=Homo sapiens OX=9606 GN=PSME2 PE=2 SV=1;tr|Q2TNB3|Q2TNB3_HUMAN Cell migration-inducing protein 22 OS=Homo sapiens OX=9606 PE=2 SV=1;tr|A0A08				Q86SZ7	0.142716	23.8365	0	0.960211	0.999999	6.23488e-07
6634	199;1409;2247;3309;3821;3954;4029;4266;4735;5301;7802;10483;10729;10994;11065;11595;14962;15416;16240;16611;16978;19388;20145;20446;21628;23311;24556;26007;27542;28155;28664;29922;32034;32447;34954;36057;37146;37750;37901;40245;40791;41394;42443;43959;46742;49708;51838;53399;54266;55722;56025;56026;56487;58910;59360;63525;64606;65119;65393;65403	Q9NU22;Q6AI22;Q5T795;Q6ZVV6;Q6PJJ1;M0QXR3;REV__A8K1M1;REV__H0UIC3;REV__J3KSB5;REV__P21359	Midasin	MDN1	sp|Q9NU22|MDN1_HUMAN Midasin OS=Homo sapiens OX=9606 GN=MDN1 PE=1 SV=2	Q9NU22	28203000	27070000	24137000	21967000	25973000	26623000	28758000	28209000	28189000	28317000	27796000	0			24.7493	24.6902	24.5247	24.3888	24.6305	24.6662	24.7775	24.7496	24.7486	24.7552	24.7284	Q9NU22	0.151138		Q9NU22	0.142692	24.6681	2.06185	0.0459503	0.114081	-4.42328	sp|Q9NU22|MDN1_HUMAN Midasin OS=Homo sapiens OX=9606 GN=MDN1 PE=1 SV=2				Q9NU22	0.142692	24.6681	0	0.955019	0.999999	6.23488e-07
2509	8521;8797;13707;18787;32537;35723;38161;47980;48658;51208;55757;62415	F5H8F7;B4DPT1;A8K6T5;Q9UBL3;H0YBF6;B4DEM3;H0YAQ0	Set1/Ash2 histone methyltransferase complex subunit ASH2	ASH2L	tr|F5H8F7|F5H8F7_HUMAN Set1/Ash2 histone methyltransferase complex subunit ASH2 OS=Homo sapiens OX=9606 GN=ASH2L PE=1 SV=1;tr|B4DPT1|B4DPT1_HUMAN cDNA FLJ51524, highly similar to Set1/Ash2 histone methyltransferase complex subunit ASH2 OS=Homo sapiens OX=9	F5H8F7	5555800	4898300	4584900	4087200	4645300	4759400	5304700	5334800	5125500	5626100	5412800	0			22.4056	22.2238	22.1285	21.9627	22.1473	22.1823	22.3388	22.347	22.2893	22.4237	22.3679	F5H8F7	0.136092		F5H8F7	0.142652	22.2449	1.96569	0.0565044	0.127264	-4.59817	tr|F5H8F7|F5H8F7_HUMAN Set1/Ash2 histone methyltransferase complex subunit ASH2 OS=Homo sapiens OX=9606 GN=ASH2L PE=1 SV=1;tr|B4DPT1|B4DPT1_HUMAN cDNA FLJ51524, highly similar to Set1/Ash2 histone methyltransferase complex subunit ASH2 OS=Homo sapiens OX=9				F5H8F7	0.142652	22.2449	0	0.947403	0.999999	6.23488e-07
755	26379;33895;36734	A0A024R8K0;J3KSH1;J3KS38;J3KRS2;J3QLK6;J3KRD0;Q86W34;J3KTM1	Archaemetzincin-2	AMZ2	tr|A0A024R8K0|A0A024R8K0_HUMAN Archaemetzincins-2, isoform CRA_d OS=Homo sapiens OX=9606 GN=AMZ2 PE=4 SV=1;tr|J3KSH1|J3KSH1_HUMAN Archaemetzincin-2 (Fragment) OS=Homo sapiens OX=9606 GN=AMZ2 PE=1 SV=1;tr|J3KS38|J3KS38_HUMAN Archaemetzincin-2 (Fragment) OS=	A0A024R8K0	312120	266040	244990	222340	217740	247390	273920	293800	280870	288750	234780	0			18.2517	18.0213	17.9024	17.7624	17.7323	17.9164	18.0634	18.1645	18.0995	18.1395	17.8409	A0A024R8K0	0.0922105		A0A024R8K0	0.14265	18.0053	1.82411	0.0758279	0.149871	-4.84319	tr|A0A024R8K0|A0A024R8K0_HUMAN Archaemetzincins-2, isoform CRA_d OS=Homo sapiens OX=9606 GN=AMZ2 PE=4 SV=1;tr|J3KSH1|J3KSH1_HUMAN Archaemetzincin-2 (Fragment) OS=Homo sapiens OX=9606 GN=AMZ2 PE=1 SV=1;tr|J3KS38|J3KS38_HUMAN Archaemetzincin-2 (Fragment) OS=				A0A024R8K0	0.14265	18.0053	0	0.934099	0.999999	6.23488e-07
6418	5218;5219;7441;15035;17399;23294;24841;29900;31920;33231;36456;36777;37974;45170;45573;45959;47051;49182;53288;55231;56947;57842;67355	Q9BZZ5;G3V1C3;H0YER7	Apoptosis inhibitor 5	API5	sp|Q9BZZ5|API5_HUMAN Apoptosis inhibitor 5 OS=Homo sapiens OX=9606 GN=API5 PE=1 SV=3;tr|G3V1C3|G3V1C3_HUMAN Apoptosis inhibitor 5 OS=Homo sapiens OX=9606 GN=API5 PE=1 SV=1;tr|H0YER7|H0YER7_HUMAN Apoptosis inhibitor 5 (Fragment) OS=Homo sapiens OX=9606 GN=A	Q9BZZ5	38898000	36829000	34661000	31335000	37627000	38246000	39828000	40995000	39002000	39407000	36853000	0			25.2132	25.1343	25.0468	24.9013	25.1653	25.1888	25.2473	25.2889	25.217	25.232	25.1353	Q9BZZ5	0.160899		Q9BZZ5	0.142628	25.1635	2.11387	0.0409935	0.108308	-4.3259	sp|Q9BZZ5|API5_HUMAN Apoptosis inhibitor 5 OS=Homo sapiens OX=9606 GN=API5 PE=1 SV=3;tr|G3V1C3|G3V1C3_HUMAN Apoptosis inhibitor 5 OS=Homo sapiens OX=9606 GN=API5 PE=1 SV=1;tr|H0YER7|H0YER7_HUMAN Apoptosis inhibitor 5 (Fragment) OS=Homo sapiens OX=9606 GN=A				Q9BZZ5	0.142628	25.1635	0	0.958929	0.999999	6.23488e-07
884	6248;6249;6881;11153;12126;17975;18896;23326;29030	B2R5R1;A0A024RA55;A0A3B3ISS6;B4E3D4;Q14956;B4DLL8;B4DLJ7;A8K7R3;B4DN79;B4DLL5;B4DZS5;Q96F58;Q8IXJ5;B4DKZ5	Transmembrane glycoprotein NMB	GPNMB	tr|B2R5R1|B2R5R1_HUMAN cDNA, FLJ92578, highly similar to Homo sapiens glycoprotein (transmembrane) nmb (GPNMB), mRNA OS=Homo sapiens OX=9606 PE=2 SV=1;tr|A0A024RA55|A0A024RA55_HUMAN Glycoprotein (Transmembrane) nmb, isoform CRA_b OS=Homo sapiens OX=9606 GN	B2R5R1	38198000	33227000	34042000	30129000	32801000	36674000	37911000	38371000	36228000	36217000	34022000	0			25.187	24.9858	25.0208	24.8447	24.9672	25.1283	25.1761	25.1935	25.1106	25.1102	25.02	B2R5R1	0.134151		B2R5R1	0.142618	25.0724	2.11135	0.0412227	0.108481	-4.33067	tr|B2R5R1|B2R5R1_HUMAN cDNA, FLJ92578, highly similar to Homo sapiens glycoprotein (transmembrane) nmb (GPNMB), mRNA OS=Homo sapiens OX=9606 PE=2 SV=1;tr|A0A024RA55|A0A024RA55_HUMAN Glycoprotein (Transmembrane) nmb, isoform CRA_b OS=Homo sapiens OX=9606 GN				B2R5R1	0.142618	25.0724	0	0.958776	0.999999	6.23488e-07
3626	3373;10076;10121;13546;18429;21856;30570;35341;35609;45714;57137;58183	E5KS95;P43897;C9JT21;B4DHY8;C9JG32;F8VPA7;F8VS27;F8WCK2;A0A494C1M9	Elongation factor Ts, mitochondrial;Elongation factor Ts	TSFM	tr|E5KS95|E5KS95_HUMAN Elongation factor Ts, mitochondrial OS=Homo sapiens OX=9606 GN=TSFM PE=3 SV=1;sp|P43897|EFTS_HUMAN Elongation factor Ts, mitochondrial OS=Homo sapiens OX=9606 GN=TSFM PE=1 SV=2;tr|C9JT21|C9JT21_HUMAN Elongation factor Ts, mitochondri	E5KS95	16641000	15481000	14603000	13229000	15465000	16046000	17372000	16936000	16357000	16337000	17607000	0			23.9882	23.884	23.7998	23.6572	23.8825	23.9357	24.0503	24.0136	23.9634	23.9616	24.0696	E5KS95	0.152622		E5KS95	0.142582	23.9136	2.105	0.0418038	0.109031	-4.34264	tr|E5KS95|E5KS95_HUMAN Elongation factor Ts, mitochondrial OS=Homo sapiens OX=9606 GN=TSFM PE=3 SV=1;sp|P43897|EFTS_HUMAN Elongation factor Ts, mitochondrial OS=Homo sapiens OX=9606 GN=TSFM PE=1 SV=2;tr|C9JT21|C9JT21_HUMAN Elongation factor Ts, mitochondri				E5KS95	0.142582	23.9136	0	0.958412	0.999999	6.23488e-07
571	901;1751;2492;2493;3223;5262;5334;5864;7033;7588;8183;8437;9247;9995;11238;13420;15031;16891;18142;22735;25458;26362;26464;26927;27109;28299;28859;30553;30554;30690;31429;32482;32762;33450;33668;34036;39243;40294;40977;41677;41678;42552;45180;46504;47063;49270;52668;56878;57338;57361;60974;61585;62125;63188	P12814;A0A024R694;H9KV75;B7Z565;Q86TX4;B4DFY0;B3KUX9;B7Z2W3;G3V2N5;A1L0V1;B4DRP5;P35609;H7C5W8;H0YJW3;G3V2W4;A0A494C1A0;H0YJ11;B7Z2N5;B2R8Y4;Q08043;A0A494C033;B7Z4V1;A0A494C166;A0A087WSZ2;B4DZQ2;B7Z4P6;G3V5M4;B7Z4K1;F6THM6;A0A494C0Q3;Q5ZEZ4;Q59FD9;G3V2X9;A0A494C060;G3V380;G3V2E8;B7Z4P8;Q4VAM3;B3W6H3;Q4JCP9;D6RH00;A0A494C031	Alpha-actinin-1	ACTN1	sp|P12814|ACTN1_HUMAN Alpha-actinin-1 OS=Homo sapiens OX=9606 GN=ACTN1 PE=1 SV=2;tr|A0A024R694|A0A024R694_HUMAN Actinin, alpha 1, isoform CRA_a OS=Homo sapiens OX=9606 GN=ACTN1 PE=2 SV=1;tr|H9KV75|H9KV75_HUMAN Alpha-actinin-1 OS=Homo sapiens OX=9606 GN=ACT	P12814	139860000	123690000	121280000	111440000	132180000	136990000	143750000	140780000	135560000	134780000	126230000	0			27.0594	26.8821	26.8538	26.7317	26.9779	27.0295	27.099	27.0689	27.0144	27.006	26.9115	P12814	0.161795		P12814	0.14256	26.9723	2.10658	0.0416583	0.109031	-4.33966	sp|P12814|ACTN1_HUMAN Alpha-actinin-1 OS=Homo sapiens OX=9606 GN=ACTN1 PE=1 SV=2;tr|A0A024R694|A0A024R694_HUMAN Actinin, alpha 1, isoform CRA_a OS=Homo sapiens OX=9606 GN=ACTN1 PE=2 SV=1;tr|H9KV75|H9KV75_HUMAN Alpha-actinin-1 OS=Homo sapiens OX=9606 GN=ACT				P12814	0.14256	26.9723	0	0.958573	0.999999	6.23488e-07
2386	1415;4740;6272;16588;18120;35717;41606;45166;50658	B4DN92;A8K285;A8K0M6;Q8NBN3;A8K369;H3BMU0;H3BTS6	Transmembrane protein 87A	TMEM87A	tr|B4DN92|B4DN92_HUMAN cDNA FLJ58594 OS=Homo sapiens OX=9606 PE=2 SV=1;tr|A8K285|A8K285_HUMAN cDNA FLJ78239 OS=Homo sapiens OX=9606 PE=2 SV=1;tr|A8K0M6|A8K0M6_HUMAN cDNA FLJ76697 OS=Homo sapiens OX=9606 PE=2 SV=1;sp|Q8NBN3|TM87A_HUMAN Transmembrane protein	B4DN92	6585900	6563800	5249400	4516800	4792500	5187800	5937400	6652900	6327600	6208600	5967500	0			22.651	22.6461	22.3237	22.1069	22.1924	22.3067	22.5014	22.6655	22.5932	22.5658	22.5087	B4DN92	0.094632		B4DN92	0.142544	22.4553	1.67009	0.102933	0.176584	-5.09215	tr|B4DN92|B4DN92_HUMAN cDNA FLJ58594 OS=Homo sapiens OX=9606 PE=2 SV=1;tr|A8K285|A8K285_HUMAN cDNA FLJ78239 OS=Homo sapiens OX=9606 PE=2 SV=1;tr|A8K0M6|A8K0M6_HUMAN cDNA FLJ76697 OS=Homo sapiens OX=9606 PE=2 SV=1;sp|Q8NBN3|TM87A_HUMAN Transmembrane protein				B4DN92	0.142544	22.4553	0	0.917019	0.999999	6.23488e-07
2869	9848;13920;47050;47121;64410;64894;67570	B3KMB9;Q8NEU8;A8K3E7;B7Z1Q8;F8VS86;F8VXB0;F8VWV2;H0YH86;F8W124	DCC-interacting protein 13-beta	APPL2	tr|B3KMB9|B3KMB9_HUMAN cDNA FLJ10659 fis, clone NT2RP2006071, highly similar to DCC-interacting protein 13 beta OS=Homo sapiens OX=9606 PE=2 SV=1;sp|Q8NEU8|DP13B_HUMAN DCC-interacting protein 13-beta OS=Homo sapiens OX=9606 GN=APPL2 PE=1 SV=3;tr|A8K3E7|A8K	B3KMB9	747770	747870	604800	498680	749010	704610	751270	731730	725300	736880	652010	0			19.5122	19.5124	19.2061	18.9278	19.5146	19.4265	19.519	19.4809	19.4682	19.4911	19.3145	B3KMB9	0.187504		B3KMB9	0.142504	19.4059	1.7308	0.0914164	0.164977	-4.99624	tr|B3KMB9|B3KMB9_HUMAN cDNA FLJ10659 fis, clone NT2RP2006071, highly similar to DCC-interacting protein 13 beta OS=Homo sapiens OX=9606 PE=2 SV=1;sp|Q8NEU8|DP13B_HUMAN DCC-interacting protein 13-beta OS=Homo sapiens OX=9606 GN=APPL2 PE=1 SV=3;tr|A8K3E7|A8K				B3KMB9	0.142504	19.4059	0	0.924381	0.999999	6.23488e-07
2791	1774;5489;14773;16259;27239;29214;38019;38498;40884;43647;49636;53774	B2RBP3;Q8TBC4;J3JZZ9;F8W8D4;B7Z5F6;F8WF86	NEDD8-activating enzyme E1 catalytic subunit	UBA3;UBE1C	tr|B2RBP3|B2RBP3_HUMAN cDNA, FLJ95615, highly similar to Homo sapiens ubiquitin-activating enzyme E1C (UBA3 homolog, yeast)(UBE1C), mRNA OS=Homo sapiens OX=9606 PE=2 SV=1;sp|Q8TBC4|UBA3_HUMAN NEDD8-activating enzyme E1 catalytic subunit OS=Homo sapiens OX=	B2RBP3	11927000	11614000	10360000	9731000	11607000	11842000	12836000	12386000	11778000	11978000	11726000	0			23.5077	23.4694	23.3045	23.2142	23.4685	23.4974	23.6137	23.5622	23.4896	23.5139	23.4832	B2RBP3	0.161413		B2RBP3	0.142504	23.4641	2.08957	0.043247	0.11067	-4.37162	tr|B2RBP3|B2RBP3_HUMAN cDNA, FLJ95615, highly similar to Homo sapiens ubiquitin-activating enzyme E1C (UBA3 homolog, yeast)(UBE1C), mRNA OS=Homo sapiens OX=9606 PE=2 SV=1;sp|Q8TBC4|UBA3_HUMAN NEDD8-activating enzyme E1 catalytic subunit OS=Homo sapiens OX=				B2RBP3	0.142504	23.4641	0	0.957493	0.999999	6.23488e-07
3977	1179;57289;61106	I3L2H6;I3L2Q9;Q9H2F3	3 beta-hydroxysteroid dehydrogenase type 7	HSD3B7	tr|I3L2H6|I3L2H6_HUMAN 3 beta-hydroxysteroid dehydrogenase type 7 (Fragment) OS=Homo sapiens OX=9606 GN=HSD3B7 PE=1 SV=1;tr|I3L2Q9|I3L2Q9_HUMAN 3 beta-hydroxysteroid dehydrogenase type 7 (Fragment) OS=Homo sapiens OX=9606 GN=HSD3B7 PE=1 SV=1;sp|Q9H2F3|3BHS	I3L2H6	2136100	1729600	1888800	1941000	2064500	2099700	2261100	2080100	2436300	1904400	1904200	0			21.0266	20.722	20.849	20.8884	20.9774	21.0018	21.1086	20.9882	21.2163	20.8609	20.8607	I3L2H6	0.163652		I3L2H6	0.142478	20.9639	1.97722	0.0551375	0.125649	-4.57756	tr|I3L2H6|I3L2H6_HUMAN 3 beta-hydroxysteroid dehydrogenase type 7 (Fragment) OS=Homo sapiens OX=9606 GN=HSD3B7 PE=1 SV=1;tr|I3L2Q9|I3L2Q9_HUMAN 3 beta-hydroxysteroid dehydrogenase type 7 (Fragment) OS=Homo sapiens OX=9606 GN=HSD3B7 PE=1 SV=1;sp|Q9H2F3|3BHS				I3L2H6	0.142478	20.9639	0	0.948824	0.999999	6.23488e-07
1947	2062;2718;4845;6124;7487;10279;10590;15024;17383;17387;17388;22965;23289;23968;25179;25725;27799;28713;29034;29248;29913;30024;31570;31621;33870;37018;37461;37462;37510;37511;39487;39793;47517;53172;57821;60541;65040	P51532;Q9HBD4;A0A2R8Y4P4;A7E2E1;A0A2R8Y7S2;B9EGQ8;A0A0A0MT49;A0A2R8YGG3;A0A2R8Y440;A0A2R8Y7F3;A0A2R8YG32;A0A2R8Y6N0;A0A2R8Y4C5;A0A2R8YF80;A0A2R8Y7Y7;A0A2R8YF58;A0A2R8Y526;A0A2R8Y6V2;A0A2R8YDA1;B4DSI8;B4E0F1;A0A2R8YGP5;Q59FZ6;A0A2R8Y523;B3KNW7;A0A2R8Y5K3;K7EQF0;A0A2R8YFK5;A0A2R8YCY3;A0A2R8YFV8;A5D6X0;K7EP28;A0A2R8Y4R6;A0A2R8Y7R0;F6UH26;A0A2R8YF38;A0A0U1RRD6;A0A0U1RRF8;A0A0A0MSS5;A0A2R8Y583;A0A0U1RR09;A0A0U1RQE1;B1ALG1;F6T8Q0;B1ALG2;Q8N9Q1;A0A0U1RRF5	Transcription activator BRG1	SMARCA4	sp|P51532|SMCA4_HUMAN Transcription activator BRG1 OS=Homo sapiens OX=9606 GN=SMARCA4 PE=1 SV=2;tr|Q9HBD4|Q9HBD4_HUMAN SMARCA4 isoform 2 OS=Homo sapiens OX=9606 GN=SMARCA4 PE=1 SV=1;tr|A0A2R8Y4P4|A0A2R8Y4P4_HUMAN Transcription activator BRG1 OS=Homo sapien	P51532	42147000	38970000	36394000	34043000	39867000	40914000	43631000	42554000	42979000	40714000	42239000	0			25.3289	25.2159	25.1172	25.0208	25.2487	25.2861	25.3788	25.3428	25.3571	25.279	25.3321	P51532	0.158066		P51532	0.14247	25.2575	2.11327	0.0410478	0.108373	-4.32703	sp|P51532|SMCA4_HUMAN Transcription activator BRG1 OS=Homo sapiens OX=9606 GN=SMARCA4 PE=1 SV=2;tr|Q9HBD4|Q9HBD4_HUMAN SMARCA4 isoform 2 OS=Homo sapiens OX=9606 GN=SMARCA4 PE=1 SV=1;tr|A0A2R8Y4P4|A0A2R8Y4P4_HUMAN Transcription activator BRG1 OS=Homo sapien				P51532	0.14247	25.2575	0	0.959243	0.999999	6.23488e-07
1537	3021;7994;8367;8648;9021;9119;10506;12214;13640;19595;19596;19901;19902;21472;22474;27869;30239;32495;34331;34332;37882;38611;38612;39624;39653;42838;42882;44763;45808;46697;54151;57073;60035;60147;60148;61448;65078;65634	A0A0K0K1H7;A2A274;Q99798;B4DZ08;B2RBW5;B4DLY4;B4DJW1;Q71UF1;B4DEC3;B4DW08;O75944	Aconitate hydratase, mitochondrial	ACO2	tr|A0A0K0K1H7|A0A0K0K1H7_HUMAN Aconitate hydratase, mitochondrial OS=Homo sapiens OX=9606 GN=HEL-S-284 PE=2 SV=1;tr|A2A274|A2A274_HUMAN Aconitate hydratase, mitochondrial OS=Homo sapiens OX=9606 GN=ACO2 PE=1 SV=1;sp|Q99798|ACON_HUMAN Aconitate hydratase, m	A0A0K0K1H7	93478000	83764000	83464000	76893000	87218000	92378000	98709000	94071000	92516000	90479000	99569000	0			26.4781	26.3198	26.3147	26.1963	26.3781	26.4611	26.5567	26.4872	26.4632	26.4311	26.5692	A0A0K0K1H7	0.152615		A0A0K0K1H7	0.142438	26.4086	2.14687	0.0380983	0.105073	-4.26312	tr|A0A0K0K1H7|A0A0K0K1H7_HUMAN Aconitate hydratase, mitochondrial OS=Homo sapiens OX=9606 GN=HEL-S-284 PE=2 SV=1;tr|A2A274|A2A274_HUMAN Aconitate hydratase, mitochondrial OS=Homo sapiens OX=9606 GN=ACO2 PE=1 SV=1;sp|Q99798|ACON_HUMAN Aconitate hydratase, m				A0A0K0K1H7	0.142438	26.4086	0	0.961587	0.999999	6.23488e-07
1480	26374;47575;54009;56023	A0A0C4DGH0;B4DK26;Q5ZPR3;A8K9J6;A8K6Q6;H0YN29;H0YL10	CD276 antigen	CD276	tr|A0A0C4DGH0|A0A0C4DGH0_HUMAN CD276 antigen OS=Homo sapiens OX=9606 GN=CD276 PE=1 SV=1;tr|B4DK26|B4DK26_HUMAN cDNA FLJ61301, highly similar to CD276 antigen OS=Homo sapiens OX=9606 PE=2 SV=1;sp|Q5ZPR3|CD276_HUMAN CD276 antigen OS=Homo sapiens OX=9606 GN=C	A0A0C4DGH0	4009400	4965900	3589100	3320100	3623000	3978600	4188900	4719600	4322800	4141600	4364900	0			21.935	22.2436	21.7752	21.6628	21.7888	21.9238	21.9981	22.1702	22.0435	21.9818	22.0575	A0A0C4DGH0	0.119358		A0A0C4DGH0	0.142436	21.9523	1.79408	0.0805782	0.153487	-4.89318	tr|A0A0C4DGH0|A0A0C4DGH0_HUMAN CD276 antigen OS=Homo sapiens OX=9606 GN=CD276 PE=1 SV=1;tr|B4DK26|B4DK26_HUMAN cDNA FLJ61301, highly similar to CD276 antigen OS=Homo sapiens OX=9606 PE=2 SV=1;sp|Q5ZPR3|CD276_HUMAN CD276 antigen OS=Homo sapiens OX=9606 GN=C				A0A0C4DGH0	0.142436	21.9523	0	0.931581	0.999999	6.23488e-07
5341	5612;14630;50929;50930;59833;61112	Q496C9;Q8TEA8;A0A2R8YCT7;A0A2R8Y6X2;A0A087WZV9	D-tyrosyl-tRNA(Tyr) deacylase;D-tyrosyl-tRNA(Tyr) deacylase 1	DTD1	tr|Q496C9|Q496C9_HUMAN D-aminoacyl-tRNA deacylase OS=Homo sapiens OX=9606 GN=DTD1 PE=2 SV=1;sp|Q8TEA8|DTD1_HUMAN D-aminoacyl-tRNA deacylase 1 OS=Homo sapiens OX=9606 GN=DTD1 PE=1 SV=2;tr|A0A2R8YCT7|A0A2R8YCT7_HUMAN D-aminoacyl-tRNA deacylase OS=Homo sapien	Q496C9	4895000	4316400	4484200	3950500	4276000	4694100	5078100	4811400	4816500	4746200	4210200	0			22.2229	22.0414	22.0964	21.9136	22.0278	22.1624	22.2759	22.198	22.1995	22.1783	22.0055	Q496C9	0.134263		Q496C9	0.142412	22.1316	2.12884	0.0396569	0.106778	-4.29752	tr|Q496C9|Q496C9_HUMAN D-aminoacyl-tRNA deacylase OS=Homo sapiens OX=9606 GN=DTD1 PE=2 SV=1;sp|Q8TEA8|DTD1_HUMAN D-aminoacyl-tRNA deacylase 1 OS=Homo sapiens OX=9606 GN=DTD1 PE=1 SV=2;tr|A0A2R8YCT7|A0A2R8YCT7_HUMAN D-aminoacyl-tRNA deacylase OS=Homo sapien				Q496C9	0.142412	22.1316	0	0.960439	0.999999	6.23488e-07
89	5423;19227;20786;22225;24614;24941;25163;26193;29934;32643;34948;36663;41589;42760;42932;45812;47895;51454;56724;61718	A0A024QZT2;Q96KP1;B3KPN7;B4DZI7;Q2MDF5	Exocyst complex component 2	EXOC2	tr|A0A024QZT2|A0A024QZT2_HUMAN Exocyst complex component 2 OS=Homo sapiens OX=9606 GN=EXOC2 PE=3 SV=1;sp|Q96KP1|EXOC2_HUMAN Exocyst complex component 2 OS=Homo sapiens OX=9606 GN=EXOC2 PE=1 SV=1;tr|B3KPN7|B3KPN7_HUMAN Exocyst complex component 2 OS=Homo sa	A0A024QZT2	11097000	10111000	9547500	8917200	10370000	10776000	11143000	11271000	11102000	10799000	9916200	0			23.4037	23.2694	23.1867	23.0882	23.3059	23.3613	23.4096	23.4261	23.4043	23.3644	23.2414	A0A024QZT2	0.156171		A0A024QZT2	0.142386	23.322	2.12269	0.0402019	0.107182	-4.30921	tr|A0A024QZT2|A0A024QZT2_HUMAN Exocyst complex component 2 OS=Homo sapiens OX=9606 GN=EXOC2 PE=3 SV=1;sp|Q96KP1|EXOC2_HUMAN Exocyst complex component 2 OS=Homo sapiens OX=9606 GN=EXOC2 PE=1 SV=1;tr|B3KPN7|B3KPN7_HUMAN Exocyst complex component 2 OS=Homo sa				A0A024QZT2	0.142386	23.322	0	0.960078	0.999999	6.23488e-07
941	8898;40886;48153;62901	F8VNT9;F8W022;F8VWK8;W6A4U0;A0A024RB05;P08962;F8VV56;F8VX62	Tetraspanin;CD63 antigen	CD63	tr|F8VNT9|F8VNT9_HUMAN CD63 antigen (Fragment) OS=Homo sapiens OX=9606 GN=CD63 PE=1 SV=1;tr|F8W022|F8W022_HUMAN Tetraspanin (Fragment) OS=Homo sapiens OX=9606 GN=CD63 PE=1 SV=1;tr|F8VWK8|F8VWK8_HUMAN Tetraspanin (Fragment) OS=Homo sapiens OX=9606 GN=CD63 P	F8VNT9	32010000	29997000	26329000	24901000	28615000	29719000	31497000	32810000	31748000	30259000	28172000	0			24.932	24.8383	24.6502	24.5697	24.7703	24.8249	24.9087	24.9676	24.9202	24.8509	24.7478	F8VNT9	0.146903		F8VNT9	0.142358	24.8233	2.03972	0.0482132	0.116879	-4.46413	tr|F8VNT9|F8VNT9_HUMAN CD63 antigen (Fragment) OS=Homo sapiens OX=9606 GN=CD63 PE=1 SV=1;tr|F8W022|F8W022_HUMAN Tetraspanin (Fragment) OS=Homo sapiens OX=9606 GN=CD63 PE=1 SV=1;tr|F8VWK8|F8VWK8_HUMAN Tetraspanin (Fragment) OS=Homo sapiens OX=9606 GN=CD63 P				F8VNT9	0.142358	24.8233	0	0.954135	0.999999	6.23488e-07
1321	2739;15596;27960;33989;53648;55749;60273;63754	A0A090N7V5;O75223;M0QZK8;B3KMN7;H7BZK5;B8ZZK2	Gamma-glutamylcyclotransferase	C7orf24;GGCT	tr|A0A090N7V5|A0A090N7V5_HUMAN Chromosome 7 open reading frame 24 OS=Homo sapiens OX=9606 GN=C7orf24 PE=4 SV=1;sp|O75223|GGCT_HUMAN Gamma-glutamylcyclotransferase OS=Homo sapiens OX=9606 GN=GGCT PE=1 SV=1;tr|M0QZK8|M0QZK8_HUMAN Uncharacterized protein OS=H	A0A090N7V5	11791000	10766000	10605000	9845900	11073000	11823000	12097000	12200000	11950000	11528000	12210000	0			23.4912	23.36	23.3382	23.2311	23.4005	23.4951	23.5282	23.5404	23.5105	23.4586	23.5416	A0A090N7V5	0.151432		A0A090N7V5	0.142348	23.4354	2.17426	0.0358343	0.101982	-4.21045	tr|A0A090N7V5|A0A090N7V5_HUMAN Chromosome 7 open reading frame 24 OS=Homo sapiens OX=9606 GN=C7orf24 PE=4 SV=1;sp|O75223|GGCT_HUMAN Gamma-glutamylcyclotransferase OS=Homo sapiens OX=9606 GN=GGCT PE=1 SV=1;tr|M0QZK8|M0QZK8_HUMAN Uncharacterized protein OS=H				A0A090N7V5	0.142348	23.4354	0	0.963549	0.999999	6.23488e-07
1272	4803;13079;36196;37502;50807;56170;63341	B7Z385;Q5JPJ8;A0A087X0J3;A0A087WZ15;E9PDI2;B7Z4M3;P40123;F8WEW0;F8WDB9	Adenylyl cyclase-associated protein;Adenylyl cyclase-associated protein 2	CAP2;DKFZp686D0714	tr|B7Z385|B7Z385_HUMAN Adenylyl cyclase-associated protein OS=Homo sapiens OX=9606 GN=CAP2 PE=1 SV=1;tr|Q5JPJ8|Q5JPJ8_HUMAN Adenylyl cyclase-associated protein OS=Homo sapiens OX=9606 GN=DKFZp686D0714 PE=2 SV=1;tr|A0A087X0J3|A0A087X0J3_HUMAN Adenylyl cycla	B7Z385	1053500	1026400	876070	804150	895990	945250	978090	1062400	1098700	1035700	812590	0			20.0068	19.9692	19.7407	19.6171	19.7731	19.8503	19.8996	20.0189	20.0674	19.9822	19.6322	B7Z385	0.130248		B7Z385	0.14231	19.8925	1.9559	0.0576881	0.128278	-4.61559	tr|B7Z385|B7Z385_HUMAN Adenylyl cyclase-associated protein OS=Homo sapiens OX=9606 GN=CAP2 PE=1 SV=1;tr|Q5JPJ8|Q5JPJ8_HUMAN Adenylyl cyclase-associated protein OS=Homo sapiens OX=9606 GN=DKFZp686D0714 PE=2 SV=1;tr|A0A087X0J3|A0A087X0J3_HUMAN Adenylyl cycla				B7Z385	0.14231	19.8925	0	0.947444	0.999999	6.23488e-07
4736	3675;9127;10407;13997;15563;18669;21134;22187;25284;26522;28136;31249;34041;34210;37805;39817;40189;40661;42198;42244;43255;43630;43930;44169;45664;47634;48631;49440;56734;61301;66859	P43246;A0A2R8YG02;A0A2R8Y6P0;E9PHA6;A0A2R8YFH0;Q53FK0;Q53GS1;V9H019;B4DN49;Q53RU4;B4DL39;B4DSB9;A0A2R8Y7S8;V9H068;V9H023;V9H0D5;V9H0B2;V9H015;V9H062;Q0ZAJ2;Q0ZAJ1;A0A2R8Y713;C9J809;Q0ZAJ0;Q0ZAI9	DNA mismatch repair protein Msh2	MSH2	sp|P43246|MSH2_HUMAN DNA mismatch repair protein Msh2 OS=Homo sapiens OX=9606 GN=MSH2 PE=1 SV=1;tr|A0A2R8YG02|A0A2R8YG02_HUMAN DNA mismatch repair protein OS=Homo sapiens OX=9606 GN=MSH2 PE=1 SV=1;tr|A0A2R8Y6P0|A0A2R8Y6P0_HUMAN DNA mismatch repair protein	P43246	32341000	30055000	28355000	25659000	31647000	32277000	34451000	33933000	32427000	29951000	30588000	0			24.9469	24.8411	24.7571	24.613	24.9156	24.944	25.038	25.0162	24.9507	24.8361	24.8665	P43246	0.167499		P43246	0.142286	24.8859	2.03763	0.0484325	0.117078	-4.46797	sp|P43246|MSH2_HUMAN DNA mismatch repair protein Msh2 OS=Homo sapiens OX=9606 GN=MSH2 PE=1 SV=1;tr|A0A2R8YG02|A0A2R8YG02_HUMAN DNA mismatch repair protein OS=Homo sapiens OX=9606 GN=MSH2 PE=1 SV=1;tr|A0A2R8Y6P0|A0A2R8Y6P0_HUMAN DNA mismatch repair protein				P43246	0.142286	24.8859	0	0.954147	0.999999	6.23488e-07
6833	3326;4965;8501;8656;14601;15826;16423;29559;33147;35241;37736;42181;43361;53914;53978;61415;66842	Q9UNE7;H3BTA3;H3BS86;H3BUD0	E3 ubiquitin-protein ligase CHIP	STUB1	sp|Q9UNE7|CHIP_HUMAN E3 ubiquitin-protein ligase CHIP OS=Homo sapiens OX=9606 GN=STUB1 PE=1 SV=2;tr|H3BTA3|H3BTA3_HUMAN E3 ubiquitin-protein ligase CHIP (Fragment) OS=Homo sapiens OX=9606 GN=STUB1 PE=1 SV=1;tr|H3BS86|H3BS86_HUMAN E3 ubiquitin-protein ligas	Q9UNE7	25342000	23252000	21401000	20215000	23856000	24557000	25344000	25348000	25201000	25046000	24394000	0			24.595	24.4708	24.3512	24.2689	24.5079	24.5496	24.5951	24.5954	24.587	24.5781	24.54	Q9UNE7	0.159545		Q9UNE7	0.142274	24.5099	2.10298	0.041991	0.109156	-4.34646	sp|Q9UNE7|CHIP_HUMAN E3 ubiquitin-protein ligase CHIP OS=Homo sapiens OX=9606 GN=STUB1 PE=1 SV=2;tr|H3BTA3|H3BTA3_HUMAN E3 ubiquitin-protein ligase CHIP (Fragment) OS=Homo sapiens OX=9606 GN=STUB1 PE=1 SV=1;tr|H3BS86|H3BS86_HUMAN E3 ubiquitin-protein ligas				Q9UNE7	0.142274	24.5099	0	0.958967	0.999999	6.23488e-07
2814	4872;5286;7065;7503;9086;14267;15723;16951;16952;18278;18504;19688;21632;22372;22835;32426;32965;34308;34309;37968;38431;43325;45469;48465;50469;63081;63082;63860;66660	B2RD79;P54578;A6NJA2;D3DUG9;B3KTG4;J3QQT6;J3KS55	Ubiquitin carboxyl-terminal hydrolase;Ubiquitin carboxyl-terminal hydrolase 14	USP14	tr|B2RD79|B2RD79_HUMAN cDNA, FLJ96494, highly similar to Homo sapiens ubiquitin specific peptidase 14 (tRNA-guanine transglycosylase) (USP14), mRNA OS=Homo sapiens OX=9606 PE=2 SV=1;sp|P54578|UBP14_HUMAN Ubiquitin carboxyl-terminal hydrolase 14 OS=Homo sap	B2RD79	42362000	38931000	37258000	35068000	40021000	41832000	44213000	43522000	41954000	41808000	35080000	0			25.3363	25.2144	25.1511	25.0636	25.2542	25.3181	25.398	25.3752	25.3223	25.3173	25.0642	B2RD79	0.154833		B2RD79	0.142252	25.2751	2.15111	0.0377398	0.104361	-4.255	tr|B2RD79|B2RD79_HUMAN cDNA, FLJ96494, highly similar to Homo sapiens ubiquitin specific peptidase 14 (tRNA-guanine transglycosylase) (USP14), mRNA OS=Homo sapiens OX=9606 PE=2 SV=1;sp|P54578|UBP14_HUMAN Ubiquitin carboxyl-terminal hydrolase 14 OS=Homo sap				B2RD79	0.142252	25.2751	0	0.962267	0.999999	6.23488e-07
6715	1342;6243;7832;8282;8452;8755;9462;9481;10097;10193;10932;11328;12716;12976;13863;13864;15012;18019;19952;21879;22816;22887;23986;24276;25386;25395;27151;28494;29016;29019;29744;30381;31794;32863;33915;34101;34118;34515;36016;36167;37886;38836;39562;39661;41834;42777;43808;51090;51339;52461;52644;52848;53020;53141;53333;55053;55669;56100;58409;58699;61019;61375;61839;61954;63882;65231;65339;65627;67021;67444	Q9NZM1;H0YD14;B3KSL7;REV__H0YEL7;REV__P24752;REV__A0A140VJX1;O75923	Myoferlin	MYOF	sp|Q9NZM1|MYOF_HUMAN Myoferlin OS=Homo sapiens OX=9606 GN=MYOF PE=1 SV=1;tr|H0YD14|H0YD14_HUMAN Myoferlin (Fragment) OS=Homo sapiens OX=9606 GN=MYOF PE=1 SV=1	Q9NZM1	38000000	35185000	31952000	29440000	35351000	36157000	38947000	37935000	36943000	36884000	42823000	0			25.1795	25.0685	24.9294	24.8113	25.0753	25.1078	25.215	25.177	25.1388	25.1365	25.3519	Q9NZM1	0.157863		Q9NZM1	0.142244	25.0839	2.05437	0.0467043	0.114817	-4.43712	sp|Q9NZM1|MYOF_HUMAN Myoferlin OS=Homo sapiens OX=9606 GN=MYOF PE=1 SV=1;tr|H0YD14|H0YD14_HUMAN Myoferlin (Fragment) OS=Homo sapiens OX=9606 GN=MYOF PE=1 SV=1				Q9NZM1	0.142244	25.0839	0	0.955517	0.999999	6.23488e-07
2590	485;11905;17575;18283;18952;31089;33519;33956;35975;36366;40963;53681;53682;56644;60361;67403	Q13217;A8KA82;X6R9L0	DnaJ homolog subfamily C member 3	DNAJC3	sp|Q13217|DNJC3_HUMAN DnaJ homolog subfamily C member 3 OS=Homo sapiens OX=9606 GN=DNAJC3 PE=1 SV=1;tr|A8KA82|A8KA82_HUMAN DnaJ (Hsp40) homolog, subfamily C, member 3 OS=Homo sapiens OX=9606 GN=DNAJC3 PE=2 SV=1;tr|X6R9L0|X6R9L0_HUMAN DnaJ homolog subfamily	Q13217	14748000	13818000	11926000	10497000	13099000	12634000	14101000	14853000	14528000	14232000	19647000	0			23.814	23.7201	23.5076	23.3235	23.6429	23.5908	23.7493	23.8242	23.7923	23.7626	24.2278	Q13217	0.152575		Q13217	0.142242	23.6727	1.8801	0.0676016	0.139631	-4.74811	sp|Q13217|DNJC3_HUMAN DnaJ homolog subfamily C member 3 OS=Homo sapiens OX=9606 GN=DNAJC3 PE=1 SV=1;tr|A8KA82|A8KA82_HUMAN DnaJ (Hsp40) homolog, subfamily C, member 3 OS=Homo sapiens OX=9606 GN=DNAJC3 PE=2 SV=1;tr|X6R9L0|X6R9L0_HUMAN DnaJ homolog subfamily				Q13217	0.142242	23.6727	0	0.940775	0.999999	6.23488e-07
2622	253;1035;28704;33824;54298;64291	B0AZU2;Q8IUY4;Q6ICG6;B0QY18;B0QY20;B0QY16;H7C1U5;V9GYW7;V9GZ62	Uncharacterized protein KIAA0930	C22orf9;KIAA0930	tr|B0AZU2|B0AZU2_HUMAN cDNA FLJ55491 OS=Homo sapiens OX=9606 PE=2 SV=1;tr|Q8IUY4|Q8IUY4_HUMAN C22orf9 protein (Fragment) OS=Homo sapiens OX=9606 GN=C22orf9 PE=2 SV=1;sp|Q6ICG6|K0930_HUMAN Uncharacterized protein KIAA0930 OS=Homo sapiens OX=9606 GN=KIAA0930	B0AZU2	4485100	3915500	3909900	3678300	4265900	4397200	4684400	4502500	4390800	4331600	4393100	0			22.0967	21.9008	21.8987	21.8106	22.0244	22.0681	22.1594	22.1023	22.0661	22.0465	22.0668	B0AZU2	0.161783		B0AZU2	0.142238	22.0174	2.12353	0.0401272	0.107182	-4.30762	tr|B0AZU2|B0AZU2_HUMAN cDNA FLJ55491 OS=Homo sapiens OX=9606 PE=2 SV=1;tr|Q8IUY4|Q8IUY4_HUMAN C22orf9 protein (Fragment) OS=Homo sapiens OX=9606 GN=C22orf9 PE=2 SV=1;sp|Q6ICG6|K0930_HUMAN Uncharacterized protein KIAA0930 OS=Homo sapiens OX=9606 GN=KIAA0930				B0AZU2	0.142238	22.0174	0	0.960463	0.999999	6.23488e-07
2022	106;3220;10466;12801;13582;16098;16287;16433;32558;32650;33237;34622;38920;48270;48271;51632;53983;56220;62924;67568	A0A2Z6ATB6;Q16643;D6R9W4;B3KSQ7;D6RFI1;B7Z2Z0;D6R9Q9;D6RCR4	Drebrin	DBN1	tr|A0A2Z6ATB6|A0A2Z6ATB6_HUMAN Drebrin A OS=Homo sapiens OX=9606 GN=DBN1 PE=2 SV=1;sp|Q16643|DREB_HUMAN Drebrin OS=Homo sapiens OX=9606 GN=DBN1 PE=1 SV=4;tr|D6R9W4|D6R9W4_HUMAN Drebrin (Fragment) OS=Homo sapiens OX=9606 GN=DBN1 PE=1 SV=1;tr|B3KSQ7|B3KSQ7_H	A0A2Z6ATB6	41919000	38320000	36365000	33797000	39226000	40852000	43348000	41988000	41362000	41222000	36270000	0			25.3211	25.1916	25.1161	25.0104	25.2253	25.2839	25.3695	25.3235	25.3018	25.2969	25.1123	A0A2Z6ATB6	0.155323		A0A2Z6ATB6	0.142218	25.244	2.12365	0.0401157	0.107182	-4.30737	tr|A0A2Z6ATB6|A0A2Z6ATB6_HUMAN Drebrin A OS=Homo sapiens OX=9606 GN=DBN1 PE=2 SV=1;sp|Q16643|DREB_HUMAN Drebrin OS=Homo sapiens OX=9606 GN=DBN1 PE=1 SV=4;tr|D6R9W4|D6R9W4_HUMAN Drebrin (Fragment) OS=Homo sapiens OX=9606 GN=DBN1 PE=1 SV=1;tr|B3KSQ7|B3KSQ7_H				A0A2Z6ATB6	0.142218	25.244	0	0.960515	0.999999	6.23488e-07
13	1615;8467;11048;12302;14203;18581;29810;30162;34645;35384;58626	A0A0C4DFM1;A0A024QYR3;Q92544;B4DKC1;B4DH88;B4DYH6;Q6ZTK5;F8WCN2;F2Z2L1	Transmembrane 9 superfamily member 4	TM9SF4	tr|A0A0C4DFM1|A0A0C4DFM1_HUMAN Transmembrane 9 superfamily member OS=Homo sapiens OX=9606 GN=TM9SF4 PE=1 SV=1;tr|A0A024QYR3|A0A024QYR3_HUMAN Transmembrane 9 superfamily member OS=Homo sapiens OX=9606 PE=2 SV=1;sp|Q92544|TM9S4_HUMAN Transmembrane 9 superfam	A0A0C4DFM1	7419300	6829600	6442500	5937400	7053600	7288500	7238400	7731600	7330900	7484600	8329900	0			22.8228	22.7034	22.6192	22.5014	22.7499	22.7972	22.7872	22.8823	22.8056	22.8355	22.9899	A0A0C4DFM1	0.159862		A0A0C4DFM1	0.142216	22.7505	2.10406	0.0418905	0.109031	-4.34441	tr|A0A0C4DFM1|A0A0C4DFM1_HUMAN Transmembrane 9 superfamily member OS=Homo sapiens OX=9606 GN=TM9SF4 PE=1 SV=1;tr|A0A024QYR3|A0A024QYR3_HUMAN Transmembrane 9 superfamily member OS=Homo sapiens OX=9606 PE=2 SV=1;sp|Q92544|TM9S4_HUMAN Transmembrane 9 superfam				A0A0C4DFM1	0.142216	22.7505	0	0.959173	0.999999	6.23488e-07
3173	45047;53354	B4DRF3;Q9BVW5;H3BU04	TIMELESS-interacting protein	TIPIN	tr|B4DRF3|B4DRF3_HUMAN cDNA FLJ53020, highly similar to Homo sapiens timeless-interacting protein, mRNA OS=Homo sapiens OX=9606 PE=2 SV=1;sp|Q9BVW5|TIPIN_HUMAN TIMELESS-interacting protein OS=Homo sapiens OX=9606 GN=TIPIN PE=1 SV=2;tr|H3BU04|H3BU04_HUMAN T	B4DRF3	2507100	2262500	2204500	2107400	2407600	2445000	2664000	2626500	2635300	2303700	2361700	0			21.2576	21.1095	21.072	21.007	21.1992	21.2214	21.3452	21.3247	21.3295	21.1355	21.1714	B4DRF3	0.159734		B4DRF3	0.142208	21.2002	2.09165	0.0430502	0.11035	-4.36773	tr|B4DRF3|B4DRF3_HUMAN cDNA FLJ53020, highly similar to Homo sapiens timeless-interacting protein, mRNA OS=Homo sapiens OX=9606 PE=2 SV=1;sp|Q9BVW5|TIPIN_HUMAN TIMELESS-interacting protein OS=Homo sapiens OX=9606 GN=TIPIN PE=1 SV=2;tr|H3BU04|H3BU04_HUMAN T				B4DRF3	0.142208	21.2002	0	0.958318	0.999999	6.23488e-07
5822	13966;27370;34870;51725;64248;66746;67345	Q86X27;A0A0A0MR31;H7C2H2	Ras-specific guanine nucleotide-releasing factor RalGPS2	RALGPS2	sp|Q86X27|RGPS2_HUMAN Ras-specific guanine nucleotide-releasing factor RalGPS2 OS=Homo sapiens OX=9606 GN=RALGPS2 PE=1 SV=1;tr|A0A0A0MR31|A0A0A0MR31_HUMAN Ras-specific guanine nucleotide-releasing factor RalGPS2 (Fragment) OS=Homo sapiens OX=9606 GN=RALGPS	Q86X27	1746600	1672500	1516000	1385100	1670900	1724300	1810000	1763100	1796900	1696600	3506000	0			20.7361	20.6736	20.5318	20.4016	20.6722	20.7176	20.7876	20.7497	20.7771	20.6942	21.7414	Q86X27	0.159451		Q86X27	0.142168	20.6741	2.07557	0.0445949	0.112733	-4.3978	sp|Q86X27|RGPS2_HUMAN Ras-specific guanine nucleotide-releasing factor RalGPS2 OS=Homo sapiens OX=9606 GN=RALGPS2 PE=1 SV=1;tr|A0A0A0MR31|A0A0A0MR31_HUMAN Ras-specific guanine nucleotide-releasing factor RalGPS2 (Fragment) OS=Homo sapiens OX=9606 GN=RALGPS				Q86X27	0.142168	20.6741	0	0.957256	0.999999	6.23488e-07
3713	44419;51659	E9PKT9;O96033	Molybdopterin synthase sulfur carrier subunit	MOCS2	tr|E9PKT9|E9PKT9_HUMAN Molybdopterin synthase sulfur carrier subunit OS=Homo sapiens OX=9606 GN=MOCS2 PE=1 SV=2;sp|O96033|MOC2A_HUMAN Molybdopterin synthase sulfur carrier subunit OS=Homo sapiens OX=9606 GN=MOCS2 PE=1 SV=1	E9PKT9	901060	852440	797650	731400	830440	867810	917670	932200	884660	927420	980830	0			19.7813	19.7012	19.6054	19.4803	19.6635	19.727	19.8076	19.8303	19.7548	19.8229	19.9036	E9PKT9	0.146458		E9PKT9	0.142164	19.7174	2.12343	0.0401355	0.107182	-4.30779	tr|E9PKT9|E9PKT9_HUMAN Molybdopterin synthase sulfur carrier subunit OS=Homo sapiens OX=9606 GN=MOCS2 PE=1 SV=2;sp|O96033|MOC2A_HUMAN Molybdopterin synthase sulfur carrier subunit OS=Homo sapiens OX=9606 GN=MOCS2 PE=1 SV=1				E9PKT9	0.142164	19.7174	0	0.960619	0.999999	6.23488e-07
4344	261;262;3687;5889;6136;7617;7743;13999;16343;18687;30571;30643;31019;31020;32718;32719;37130;37307;39684;41095;47184;50629;50630;51246;52213;53924;56113;56114;59619;63366	O76021;J3QSV6;A0PJ61;Q32Q62;A0PJ87;I3L3U9;I3L3C4;I3L234;I3L1A3;J3KPU7;I3L2F2;I3L4T8;I3L1Y4	Ribosomal L1 domain-containing protein 1	RSL1D1	sp|O76021|RL1D1_HUMAN Ribosomal L1 domain-containing protein 1 OS=Homo sapiens OX=9606 GN=RSL1D1 PE=1 SV=3;tr|J3QSV6|J3QSV6_HUMAN Ribosomal L1 domain-containing protein 1 (Fragment) OS=Homo sapiens OX=9606 GN=RSL1D1 PE=1 SV=1;tr|A0PJ61|A0PJ61_HUMAN RSL1D1	O76021	77836000	74896000	66749000	58800000	67581000	67982000	76333000	79950000	79978000	76254000	71175000	0			26.2139	26.1584	25.9922	25.8093	26.0101	26.0187	26.1858	26.2526	26.2531	26.1843	26.0849	O76021	0.135423		O76021	0.142094	26.1078	1.954	0.0579203	0.128592	-4.61897	sp|O76021|RL1D1_HUMAN Ribosomal L1 domain-containing protein 1 OS=Homo sapiens OX=9606 GN=RSL1D1 PE=1 SV=3;tr|J3QSV6|J3QSV6_HUMAN Ribosomal L1 domain-containing protein 1 (Fragment) OS=Homo sapiens OX=9606 GN=RSL1D1 PE=1 SV=1;tr|A0PJ61|A0PJ61_HUMAN RSL1D1				O76021	0.142094	26.1078	0	0.947836	0.999999	6.23488e-07
4638	6212;6781;7259;22444;22751;26340;27944;28324;29701;30652;31545;31604;31863;34130;35617;36054;41274;42080;44023;44672;44673;45757;52109;52699;55489;58988;59558;62172;62173	V9HWD9;Q53EM5;P29401;B4E022;B3KSI4;A0A0B4J1R6;A0A0K0K1H9;B3KPZ8;B4DVU1;E9PFF2;A0A0S2Z5C0;F8W888;Q6MZE3;A0A0S2Z4T2;F8WAX4	Transketolase	HEL107;TKT	tr|V9HWD9|V9HWD9_HUMAN Epididymis luminal protein 107 OS=Homo sapiens OX=9606 GN=HEL107 PE=2 SV=1;tr|Q53EM5|Q53EM5_HUMAN Transketolase variant (Fragment) OS=Homo sapiens OX=9606 PE=2 SV=1;sp|P29401|TKT_HUMAN Transketolase OS=Homo sapiens OX=9606 GN=TKT PE=	V9HWD9	162560000	145010000	141410000	130610000	147690000	157970000	168770000	163000000	156010000	155170000	178610000	0			27.2764	27.1116	27.0753	26.9607	27.138	27.2351	27.3305	27.2803	27.2171	27.2093	27.4122	V9HWD9	0.148441		V9HWD9	0.14204	27.1834	2.11374	0.0410056	0.108308	-4.32615	tr|V9HWD9|V9HWD9_HUMAN Epididymis luminal protein 107 OS=Homo sapiens OX=9606 GN=HEL107 PE=2 SV=1;tr|Q53EM5|Q53EM5_HUMAN Transketolase variant (Fragment) OS=Homo sapiens OX=9606 PE=2 SV=1;sp|P29401|TKT_HUMAN Transketolase OS=Homo sapiens OX=9606 GN=TKT PE=				V9HWD9	0.14204	27.1834	0	0.960233	0.999999	6.23488e-07
4540	2567;12810;23347;39804;66040;66656	Q5F2F8;P16298;B7Z781;B7Z6P2;Q5F2G0	Serine/threonine-protein phosphatase;Serine/threonine-protein phosphatase 2B catalytic subunit beta isoform	PPP3CB	tr|Q5F2F8|Q5F2F8_HUMAN Serine/threonine-protein phosphatase OS=Homo sapiens OX=9606 GN=PPP3CB PE=1 SV=1;sp|P16298|PP2BB_HUMAN Serine/threonine-protein phosphatase 2B catalytic subunit beta isoform OS=Homo sapiens OX=9606 GN=PPP3CB PE=1 SV=2;tr|B7Z781|B7Z78	Q5F2F8	665100	586890	588670	524020	615170	624630	699020	656540	650540	649720	606160	0			19.3432	19.1627	19.1671	18.9993	19.2306	19.2526	19.415	19.3245	19.3113	19.3095	19.2093	Q5F2F8	0.154499		Q5F2F8	0.141988	19.2516	2.08039	0.0441268	0.112049	-4.3888	tr|Q5F2F8|Q5F2F8_HUMAN Serine/threonine-protein phosphatase OS=Homo sapiens OX=9606 GN=PPP3CB PE=1 SV=1;sp|P16298|PP2BB_HUMAN Serine/threonine-protein phosphatase 2B catalytic subunit beta isoform OS=Homo sapiens OX=9606 GN=PPP3CB PE=1 SV=2;tr|B7Z781|B7Z78				Q5F2F8	0.141988	19.2516	0	0.958016	0.999999	6.23488e-07
1126	4523;25545;36691;37537;42367;45661;46476;47640;49801;51071;51169;57813;61129;62641	A0A024RDJ4;P19838;A0A494C1E9;A0A494C157;D6RF93;D6RH30	Nuclear factor NF-kappa-B p105 subunit;Nuclear factor NF-kappa-B p50 subunit	NFKB1	tr|A0A024RDJ4|A0A024RDJ4_HUMAN Nuclear factor of kappa light polypeptide gene enhancer in B-cells 1 (P105), isoform CRA_b OS=Homo sapiens OX=9606 GN=NFKB1 PE=4 SV=1;sp|P19838|NFKB1_HUMAN Nuclear factor NF-kappa-B p105 subunit OS=Homo sapiens OX=9606 GN=NFK	A0A024RDJ4	15138000	14418000	13197000	12116000	14247000	14686000	15360000	15720000	15202000	15085000	13118000	0			23.8517	23.7814	23.6537	23.5304	23.7642	23.8079	23.8727	23.9061	23.8578	23.8466	23.645	A0A024RDJ4	0.153926		A0A024RDJ4	0.141954	23.7872	2.09751	0.0424992	0.109791	-4.35673	tr|A0A024RDJ4|A0A024RDJ4_HUMAN Nuclear factor of kappa light polypeptide gene enhancer in B-cells 1 (P105), isoform CRA_b OS=Homo sapiens OX=9606 GN=NFKB1 PE=4 SV=1;sp|P19838|NFKB1_HUMAN Nuclear factor NF-kappa-B p105 subunit OS=Homo sapiens OX=9606 GN=NFK				A0A024RDJ4	0.141954	23.7872	0	0.959304	0.999999	6.23488e-07
2809	5532;15269;31925	B2RCZ4;B5BUK7;P41743	Protein kinase C;Protein kinase C iota type	PRKCI	tr|B2RCZ4|B2RCZ4_HUMAN Protein kinase C OS=Homo sapiens OX=9606 PE=1 SV=1;tr|B5BUK7|B5BUK7_HUMAN Protein kinase C iota type (Fragment) OS=Homo sapiens OX=9606 GN=PRKCI PE=2 SV=1;sp|P41743|KPCI_HUMAN Protein kinase C iota type OS=Homo sapiens OX=9606 GN=PRK	B2RCZ4	968140	892090	829050	782230	954180	955830	1015200	997370	964760	936050	830960	0			19.8849	19.7668	19.6611	19.5772	19.8639	19.8664	19.9533	19.9278	19.8798	19.8362	19.6644	B2RCZ4	0.170201		B2RCZ4	0.141922	19.8217	2.07465	0.0446842	0.112867	-4.3995	tr|B2RCZ4|B2RCZ4_HUMAN Protein kinase C OS=Homo sapiens OX=9606 PE=1 SV=1;tr|B5BUK7|B5BUK7_HUMAN Protein kinase C iota type (Fragment) OS=Homo sapiens OX=9606 GN=PRKCI PE=2 SV=1;sp|P41743|KPCI_HUMAN Protein kinase C iota type OS=Homo sapiens OX=9606 GN=PRK				B2RCZ4	0.141922	19.8217	0	0.957755	0.999999	6.23488e-07
479	4943;51458	Q9C0B5;A0A024R546;H0YEF4	Palmitoyltransferase ZDHHC5;Palmitoyltransferase	ZDHHC5	sp|Q9C0B5|ZDHC5_HUMAN Palmitoyltransferase ZDHHC5 OS=Homo sapiens OX=9606 GN=ZDHHC5 PE=1 SV=2;tr|A0A024R546|A0A024R546_HUMAN Palmitoyltransferase OS=Homo sapiens OX=9606 GN=ZDHHC5 PE=3 SV=1;tr|H0YEF4|H0YEF4_HUMAN Palmitoyltransferase ZDHHC5 (Fragment) OS=H	Q9C0B5	748100	735790	623910	640490	705370	730970	778160	771360	786080	735660	600340	0			19.5129	19.4889	19.251	19.2888	19.428	19.4794	19.5697	19.557	19.5843	19.4887	19.1954	Q9C0B5	0.150438		Q9C0B5	0.141914	19.4649	2.10477	0.0418249	0.109031	-4.34307	sp|Q9C0B5|ZDHC5_HUMAN Palmitoyltransferase ZDHHC5 OS=Homo sapiens OX=9606 GN=ZDHHC5 PE=1 SV=2;tr|A0A024R546|A0A024R546_HUMAN Palmitoyltransferase OS=Homo sapiens OX=9606 GN=ZDHHC5 PE=3 SV=1;tr|H0YEF4|H0YEF4_HUMAN Palmitoyltransferase ZDHHC5 (Fragment) OS=H				Q9C0B5	0.141914	19.4649	0	0.959897	0.999999	6.23488e-07
2812	8572;9128;10755;30107;42920;45321;55570;58148;64512;64738	B2RD27;P51665;B4DXI8;H3BNT7;H3BTM8;H3BQV2	26S proteasome non-ATPase regulatory subunit 7	PSMD7	tr|B2RD27|B2RD27_HUMAN cDNA, FLJ96428, highly similar to Homo sapiens proteasome (prosome, macropain) 26S subunit, non-ATPase, 7 (Mov34 homolog) (PSMD7), mRNA OS=Homo sapiens OX=9606 PE=2 SV=1;sp|P51665|PSMD7_HUMAN 26S proteasome non-ATPase regulatory subu	B2RD27	19595000	17180000	17079000	15680000	19048000	19262000	20405000	19439000	19452000	18894000	17032000	0			24.224	24.0342	24.0257	23.9024	24.1831	24.1992	24.2824	24.2125	24.2134	24.1714	24.0217	B2RD27	0.169204		B2RD27	0.141894	24.1448	2.08271	0.0439033	0.111619	-4.38447	tr|B2RD27|B2RD27_HUMAN cDNA, FLJ96428, highly similar to Homo sapiens proteasome (prosome, macropain) 26S subunit, non-ATPase, 7 (Mov34 homolog) (PSMD7), mRNA OS=Homo sapiens OX=9606 PE=2 SV=1;sp|P51665|PSMD7_HUMAN 26S proteasome non-ATPase regulatory subu				B2RD27	0.141894	24.1448	0	0.958395	0.999999	6.23488e-07
91	9189;18009;23612;26675;35388;36870;38363;54463;67099;67312	Q13546;A0A024QZU0;B3KU53	Receptor-interacting serine/threonine-protein kinase 1	RIPK1	sp|Q13546|RIPK1_HUMAN Receptor-interacting serine/threonine-protein kinase 1 OS=Homo sapiens OX=9606 GN=RIPK1 PE=1 SV=3;tr|A0A024QZU0|A0A024QZU0_HUMAN Receptor (TNFRSF)-interacting serine-threonine kinase 1, isoform CRA_a OS=Homo sapiens OX=9606 GN=RIPK1 P	Q13546	4703800	4202400	4137000	3905500	4610000	4715300	4961600	4829000	4636700	4596000	4718200	0			22.1654	22.0028	21.9801	21.8971	22.1363	22.1689	22.2424	22.2033	22.1447	22.1319	22.1698	Q13546	0.166888		Q13546	0.14189	22.1073	2.12065	0.0403837	0.107575	-4.31307	sp|Q13546|RIPK1_HUMAN Receptor-interacting serine/threonine-protein kinase 1 OS=Homo sapiens OX=9606 GN=RIPK1 PE=1 SV=3;tr|A0A024QZU0|A0A024QZU0_HUMAN Receptor (TNFRSF)-interacting serine-threonine kinase 1, isoform CRA_a OS=Homo sapiens OX=9606 GN=RIPK1 P				Q13546	0.14189	22.1073	0	0.961032	0.999999	6.23488e-07
4836	3092;18693;18982;21781;22583;23324;25006;42137;44841;46748;52331;58627	Q6LAP8;P53007	Tricarboxylate transport protein, mitochondrial	SLC25A1	tr|Q6LAP8|Q6LAP8_HUMAN Mitochondrial citrate transport protein (Fragment) OS=Homo sapiens OX=9606 PE=3 SV=1;sp|P53007|TXTP_HUMAN Tricarboxylate transport protein, mitochondrial OS=Homo sapiens OX=9606 GN=SLC25A1 PE=1 SV=2	Q6LAP8	51741000	47892000	45113000	42587000	50269000	51233000	55093000	53397000	51721000	50192000	68745000	0			25.6248	25.5133	25.427	25.3439	25.5832	25.6106	25.7154	25.6703	25.6242	25.581	26.0347	Q6LAP8	0.16302		Q6LAP8	0.141838	25.5694	2.10753	0.0415717	0.108973	-4.33788	tr|Q6LAP8|Q6LAP8_HUMAN Mitochondrial citrate transport protein (Fragment) OS=Homo sapiens OX=9606 PE=3 SV=1;sp|P53007|TXTP_HUMAN Tricarboxylate transport protein, mitochondrial OS=Homo sapiens OX=9606 GN=SLC25A1 PE=1 SV=2				Q6LAP8	0.141838	25.5694	0	0.960255	0.999999	6.23488e-07
4514	194;819;1737;2746;2747;2907;2908;5552;6113;6198;7744;7745;9843;9844;13613;14274;14640;14911;14969;15074;16276;16301;16417;16445;16500;16671;17102;18577;18914;19134;19138;20749;22530;23280;23564;24165;24195;26495;26762;26893;29330;29378;29724;29821;31195;31781;31791;32752;34474;34575;34714;34765;36329;36877;38423;38486;39303;39304;39368;39483;39649;41745;43386;43413;43914;44411;46399;46811;46829;47194;47460;47461;48087;48323;48504;48567;48935;49201;49681;49938;50201;50577;50616;52142;52952;53577;53578;54134;56262;56284;56694;57478;57950;58052;58721;58731;58919;59038;59212;59235;59567;62454;64032;66035;66603	P12270;Q58F23;Q504U6;A0PJC9;Q9UE33;Q5SWX9	Nucleoprotein TPR	TPR	sp|P12270|TPR_HUMAN Nucleoprotein TPR OS=Homo sapiens OX=9606 GN=TPR PE=1 SV=3	P12270	198690000	178890000	173940000	162010000	184520000	193190000	203600000	201000000	194160000	196800000	188260000	0			27.5659	27.4145	27.374	27.2715	27.4592	27.5254	27.6012	27.5826	27.5327	27.5522	27.4882	P12270	0.15232		P12270	0.141778	27.4879	2.13683	0.0389596	0.106009	-4.28231	sp|P12270|TPR_HUMAN Nucleoprotein TPR OS=Homo sapiens OX=9606 GN=TPR PE=1 SV=3				P12270	0.141778	27.4879	0	0.96235	0.999999	6.23488e-07
399	4884;12750;31387	Q8N490;A0A024R415;Q96P23	Probable hydrolase PNKD	PNKD	sp|Q8N490|PNKD_HUMAN Probable hydrolase PNKD OS=Homo sapiens OX=9606 GN=PNKD PE=1 SV=2;tr|A0A024R415|A0A024R415_HUMAN Paroxysmal nonkinesiogenic dyskinesia, isoform CRA_a OS=Homo sapiens OX=9606 GN=PNKD PE=3 SV=1	Q8N490	2665200	2768300	2174800	1910600	2855300	2577100	2844200	2794200	2705500	2582100	2764100	0			21.3458	21.4006	21.0525	20.8656	21.4452	21.2973	21.4396	21.414	21.3675	21.3001	21.3984	Q8N490	0.197591		Q8N490	0.14177	21.2928	1.73867	0.0900062	0.163419	-4.9836	sp|Q8N490|PNKD_HUMAN Probable hydrolase PNKD OS=Homo sapiens OX=9606 GN=PNKD PE=1 SV=2;tr|A0A024R415|A0A024R415_HUMAN Paroxysmal nonkinesiogenic dyskinesia, isoform CRA_a OS=Homo sapiens OX=9606 GN=PNKD PE=3 SV=1				Q8N490	0.14177	21.2928	0	0.927492	0.999999	6.23488e-07
5664	5944;6599;7950;7951;8005;10005;11225;13574;16090;16733;16984;18539;19797;19860;21618;22062;26424;31092;34048;34970;35454;38503;43675;46444;47147;53239;55506;56520;60582;61318;64462;65618;66290;67719	Q6PKG0;A0A0B4J210;E5RH50;H0YC33;H0YBW1;Q659C4;H0YAN4;H0YC73;H0YAX9;H0YBJ5;E5RHK4;H0YBM7;D6RJB0	La-related protein 1	LARP1	sp|Q6PKG0|LARP1_HUMAN La-related protein 1 OS=Homo sapiens OX=9606 GN=LARP1 PE=1 SV=2;tr|A0A0B4J210|A0A0B4J210_HUMAN La-related protein 1 (Fragment) OS=Homo sapiens OX=9606 GN=LARP1 PE=1 SV=5	Q6PKG0	43342000	38524000	37194000	34899000	39916000	41128000	44830000	43578000	42544000	41360000	41485000	0			25.3693	25.1992	25.1486	25.0567	25.2505	25.2936	25.418	25.3771	25.3424	25.3017	25.3061	Q6PKG0	0.153132		Q6PKG0	0.141728	25.2757	2.10212	0.0420699	0.109224	-4.34806	sp|Q6PKG0|LARP1_HUMAN La-related protein 1 OS=Homo sapiens OX=9606 GN=LARP1 PE=1 SV=2;tr|A0A0B4J210|A0A0B4J210_HUMAN La-related protein 1 (Fragment) OS=Homo sapiens OX=9606 GN=LARP1 PE=1 SV=5				Q6PKG0	0.141728	25.2757	0	0.960127	0.999999	6.23488e-07
2811	2262;7303;23406;23411;27454;33554;33703;35740;43012;58857;61057;62781	B2RD09;Q96P11;Q63ZY6;B4E119;B3KSU5;Q3KNT7	Probable 28S rRNA (cytosine-C(5))-methyltransferase	NSUN5	tr|B2RD09|B2RD09_HUMAN cDNA, FLJ96406, highly similar to Homo sapiens NOL1/NOP2/Sun domain family, member 5 (NSUN5), transcript variant 1, mRNA OS=Homo sapiens OX=9606 PE=2 SV=1;sp|Q96P11|NSUN5_HUMAN Probable 28S rRNA (cytosine-C(5))-methyltransferase OS=H	B2RD09	7247100	6483900	6439800	5989900	6948100	7012300	7643400	7372700	7219000	7213800	7241700	0			22.789	22.6284	22.6186	22.5141	22.7282	22.7415	22.8658	22.8138	22.7834	22.7823	22.7879	B2RD09	0.15982		B2RD09	0.141686	22.7265	2.12924	0.039622	0.106778	-4.29676	tr|B2RD09|B2RD09_HUMAN cDNA, FLJ96406, highly similar to Homo sapiens NOL1/NOP2/Sun domain family, member 5 (NSUN5), transcript variant 1, mRNA OS=Homo sapiens OX=9606 PE=2 SV=1;sp|Q96P11|NSUN5_HUMAN Probable 28S rRNA (cytosine-C(5))-methyltransferase OS=H				B2RD09	0.141686	22.7265	0	0.962048	0.999999	6.23488e-07
1390	3279;6235;6671;11731;13680;17282;33640;34502;34680;36406;38068;38479;42948;43613;44086;48570;48608;51512;54800;64086;66360	A0A0A0MSB8;Q9UPT5;Q5G0E1;A0A0A0MRE1;B4DJ07;Q63HP7;B5MCY9;K7ERQ5;C9JME6;C9JKC2	Exocyst complex component 7	EXOC7;DKFZp686P1551	tr|A0A0A0MSB8|A0A0A0MSB8_HUMAN Exocyst complex component 7 OS=Homo sapiens OX=9606 GN=EXOC7 PE=1 SV=1;sp|Q9UPT5|EXOC7_HUMAN Exocyst complex component 7 OS=Homo sapiens OX=9606 GN=EXOC7 PE=1 SV=3;tr|Q5G0E1|Q5G0E1_HUMAN Exocyst complex component 7 (Fragment)	A0A0A0MSB8	16187000	14645000	14201000	13181000	15379000	15859000	16691000	16459000	15857000	16140000	14739000	0			23.9483	23.8039	23.7595	23.652	23.8745	23.9188	23.9926	23.9724	23.9186	23.9441	23.8131	A0A0A0MSB8	0.158378		A0A0A0MSB8	0.14167	23.8785	2.12543	0.0399578	0.107182	-4.30399	tr|A0A0A0MSB8|A0A0A0MSB8_HUMAN Exocyst complex component 7 OS=Homo sapiens OX=9606 GN=EXOC7 PE=1 SV=1;sp|Q9UPT5|EXOC7_HUMAN Exocyst complex component 7 OS=Homo sapiens OX=9606 GN=EXOC7 PE=1 SV=3;tr|Q5G0E1|Q5G0E1_HUMAN Exocyst complex component 7 (Fragment)				A0A0A0MSB8	0.14167	23.8785	0	0.96183	0.999999	6.23488e-07
462	17625;26814;51604	B7Z926;A0A024R4W4;Q86X06;A0A024R4V5;O95696;Q59G93;J3KQ61;B4DZC2;Q9Y4Q3;B4DZ41;B4E3L9;Q5CZ83	Bromodomain-containing protein 1	BRD1;DKFZp434B094	tr|B7Z926|B7Z926_HUMAN cDNA FLJ51191, highly similar to Bromodomain-containing protein 1 OS=Homo sapiens OX=9606 PE=2 SV=1;tr|A0A024R4W4|A0A024R4W4_HUMAN Bromodomain containing 1, isoform CRA_b OS=Homo sapiens OX=9606 GN=BRD1 PE=4 SV=1;tr|Q86X06|Q86X06_HUM	B7Z926	2492800	2217200	2007800	1824700	2057000	2177300	2360300	2339900	2354400	2403500	2753700	0			21.2493	21.0803	20.9372	20.7992	20.9721	21.0541	21.1705	21.158	21.1669	21.1967	21.3929	B7Z926	0.132745		B7Z926	0.141626	21.0784	1.9703	0.0559543	0.126541	-4.58994	tr|B7Z926|B7Z926_HUMAN cDNA FLJ51191, highly similar to Bromodomain-containing protein 1 OS=Homo sapiens OX=9606 PE=2 SV=1;tr|A0A024R4W4|A0A024R4W4_HUMAN Bromodomain containing 1, isoform CRA_b OS=Homo sapiens OX=9606 GN=BRD1 PE=4 SV=1;tr|Q86X06|Q86X06_HUM				B7Z926	0.141626	21.0784	0	0.950392	0.999999	6.23488e-07
6832	345;12573;50090;53554	Q9UN79;B4E3N9;B4DX26;E9PPW0	Transcription factor SOX-13	SOX13	sp|Q9UN79|SOX13_HUMAN Transcription factor SOX-13 OS=Homo sapiens OX=9606 GN=SOX13 PE=1 SV=3;tr|B4E3N9|B4E3N9_HUMAN cDNA FLJ51471, highly similar to SOX-13 protein OS=Homo sapiens OX=9606 PE=2 SV=1;tr|B4DX26|B4DX26_HUMAN cDNA FLJ58547, highly similar to SO	Q9UN79	921030	1174300	806050	744250	885690	926270	1070300	1060600	962110	927950	856640	0			19.8129	20.1634	19.6205	19.5054	19.7564	19.8211	20.0296	20.0164	19.8758	19.8237	19.7083	Q9UN79	0.137776		Q9UN79	0.141598	19.8425	1.70822	0.0955688	0.169661	-5.03227	sp|Q9UN79|SOX13_HUMAN Transcription factor SOX-13 OS=Homo sapiens OX=9606 GN=SOX13 PE=1 SV=3;tr|B4E3N9|B4E3N9_HUMAN cDNA FLJ51471, highly similar to SOX-13 protein OS=Homo sapiens OX=9606 PE=2 SV=1;tr|B4DX26|B4DX26_HUMAN cDNA FLJ58547, highly similar to SO				Q9UN79	0.141598	19.8425	0	0.924528	0.999999	6.23488e-07
6704	7659;26603;36761;38255;42052;53067;57171;63197;65867	Q9NZ01;B3KM97;A0A384NL45;B3KSQ1;M0R2N5;M0R3C3;M0R329;B4DR74	Very-long-chain enoyl-CoA reductase	TECR	sp|Q9NZ01|TECR_HUMAN Very-long-chain enoyl-CoA reductase OS=Homo sapiens OX=9606 GN=TECR PE=1 SV=1;tr|B3KM97|B3KM97_HUMAN cDNA FLJ10554 fis, clone NT2RP2002385, highly similar to Synaptic glycoprotein SC2 OS=Homo sapiens OX=9606 PE=2 SV=1;tr|A0A384NL45|A0A	Q9NZ01	29262000	26702000	26537000	24933000	28335000	30726000	31584000	30350000	28869000	28137000	27931000	0			24.8025	24.6704	24.6615	24.5715	24.7561	24.873	24.9127	24.8552	24.783	24.746	24.7354	Q9NZ01	0.157463		Q9NZ01	0.141548	24.7632	2.1345	0.0391618	0.106039	-4.28675	sp|Q9NZ01|TECR_HUMAN Very-long-chain enoyl-CoA reductase OS=Homo sapiens OX=9606 GN=TECR PE=1 SV=1;tr|B3KM97|B3KM97_HUMAN cDNA FLJ10554 fis, clone NT2RP2002385, highly similar to Synaptic glycoprotein SC2 OS=Homo sapiens OX=9606 PE=2 SV=1;tr|A0A384NL45|A0A				Q9NZ01	0.141548	24.7632	0	0.962689	0.999999	6.23488e-07
1062	7670;45279	F8WC68;A0A024RCP2;A0A024RCW7;A0A1U9X7P1;A0A1U9X7N5;A0A024RCW8;O77932	Decapping and exoribonuclease protein	DXO;DOM3Z	tr|F8WC68|F8WC68_HUMAN Decapping and exoribonuclease protein OS=Homo sapiens OX=9606 GN=DXO PE=1 SV=1;tr|A0A024RCP2|A0A024RCP2_HUMAN Dom-3 homolog Z (C. elegans), isoform CRA_d OS=Homo sapiens OX=9606 GN=DOM3Z PE=4 SV=1;tr|A0A024RCW7|A0A024RCW7_HUMAN Dom-3	F8WC68	403670	353610	365990	345820	374450	389810	430540	429350	406450	377250	364530	0			18.6228	18.4318	18.4814	18.3997	18.5144	18.5724	18.7158	18.7118	18.6327	18.5252	18.4757	F8WC68	0.147642		F8WC68	0.141546	18.5608	2.11604	0.0407975	0.108106	-4.3218	tr|F8WC68|F8WC68_HUMAN Decapping and exoribonuclease protein OS=Homo sapiens OX=9606 GN=DXO PE=1 SV=1;tr|A0A024RCP2|A0A024RCP2_HUMAN Dom-3 homolog Z (C. elegans), isoform CRA_d OS=Homo sapiens OX=9606 GN=DOM3Z PE=4 SV=1;tr|A0A024RCW7|A0A024RCW7_HUMAN Dom-3				F8WC68	0.141546	18.5608	0	0.961472	0.999999	6.23488e-07
4164	1186;4351;7278;14323;18226;32167;44330;52349;53802;58054;60656;62660;66322;67220;67519	O15027;A4QN19;A4QN18;A0A3F2YNX0;A0A3F2YNZ0;F1T0I1;A0A0C4DH09;X6RGP5;Q9BV84;Q8N9G1;A0PJ75;B4DW51;B4DY06;Q8N2P2	Protein transport protein Sec16A	SEC16A	sp|O15027|SC16A_HUMAN Protein transport protein Sec16A OS=Homo sapiens OX=9606 GN=SEC16A PE=1 SV=4;tr|A4QN19|A4QN19_HUMAN Protein transport protein sec16 (Fragment) OS=Homo sapiens OX=9606 GN=SEC16A PE=2 SV=1;tr|A4QN18|A4QN18_HUMAN Protein transport protei	O15027	17230000	14748000	14517000	13433000	15575000	16064000	16853000	17101000	16390000	16611000	16309000	0			24.0384	23.814	23.7912	23.6793	23.8927	23.9373	24.0065	24.0276	23.9663	23.9856	23.9592	O15027	0.153932		O15027	0.141534	23.9139	2.07415	0.0447334	0.11293	-4.40044	sp|O15027|SC16A_HUMAN Protein transport protein Sec16A OS=Homo sapiens OX=9606 GN=SEC16A PE=1 SV=4;tr|A4QN19|A4QN19_HUMAN Protein transport protein sec16 (Fragment) OS=Homo sapiens OX=9606 GN=SEC16A PE=2 SV=1;tr|A4QN18|A4QN18_HUMAN Protein transport protei				O15027	0.141534	23.9139	0	0.958601	0.999999	6.23488e-07
2877	26240;66087	B3KMS6;J3KNV4;Q4LE35;Q13683	Integrin alpha-7;Integrin alpha-7 heavy chain;Integrin alpha-7 light chain;Integrin alpha-7 70 kDa form	ITGA7;ITGA7 variant protein	tr|B3KMS6|B3KMS6_HUMAN cDNA FLJ12486 fis, clone NT2RM2000566, highly similar to Integrin alpha-7 OS=Homo sapiens OX=9606 PE=2 SV=1;tr|J3KNV4|J3KNV4_HUMAN Integrin alpha-7 OS=Homo sapiens OX=9606 GN=ITGA7 PE=1 SV=1;tr|Q4LE35|Q4LE35_HUMAN ITGA7 variant prote	B3KMS6	1925400	1699700	1646200	1535700	1736600	1776700	1980000	1918300	1951100	1782100	1736700	0			20.8767	20.6969	20.6507	20.5505	20.7278	20.7608	20.9171	20.8714	20.8959	20.7651	20.7279	B3KMS6	0.148363		B3KMS6	0.141534	20.7713	2.06769	0.0453688	0.113498	-4.41245	tr|B3KMS6|B3KMS6_HUMAN cDNA FLJ12486 fis, clone NT2RM2000566, highly similar to Integrin alpha-7 OS=Homo sapiens OX=9606 PE=2 SV=1;tr|J3KNV4|J3KNV4_HUMAN Integrin alpha-7 OS=Homo sapiens OX=9606 GN=ITGA7 PE=1 SV=1;tr|Q4LE35|Q4LE35_HUMAN ITGA7 variant prote				B3KMS6	0.141534	20.7713	0	0.958139	0.999999	6.23488e-07
6153	22745;28642;28732;59534;63640	Q96BW5;A0A0A0MSI3	Phosphotriesterase-related protein	PTER	sp|Q96BW5|PTER_HUMAN Phosphotriesterase-related protein OS=Homo sapiens OX=9606 GN=PTER PE=1 SV=1;tr|A0A0A0MSI3|A0A0A0MSI3_HUMAN Phosphotriesterase-related protein OS=Homo sapiens OX=9606 GN=PTER PE=1 SV=1	Q96BW5	3427700	3201500	3116700	2794000	3313300	3493200	3568200	3618300	3444600	3328400	3337500	0			21.7088	21.6103	21.5716	21.4139	21.6598	21.7361	21.7668	21.7869	21.7159	21.6664	21.6703	Q96BW5	0.158259		Q96BW5	0.141522	21.6637	2.11259	0.0411099	0.108481	-4.32833	sp|Q96BW5|PTER_HUMAN Phosphotriesterase-related protein OS=Homo sapiens OX=9606 GN=PTER PE=1 SV=1;tr|A0A0A0MSI3|A0A0A0MSI3_HUMAN Phosphotriesterase-related protein OS=Homo sapiens OX=9606 GN=PTER PE=1 SV=1				Q96BW5	0.141522	21.6637	0	0.961292	0.999999	6.23488e-07
5051	11851;19519;41182;47148;57082;57083	Q15428;Q05DF2;K7EMT0	Splicing factor 3A subunit 2	SF3A2	sp|Q15428|SF3A2_HUMAN Splicing factor 3A subunit 2 OS=Homo sapiens OX=9606 GN=SF3A2 PE=1 SV=2;tr|Q05DF2|Q05DF2_HUMAN SF3A2 protein (Fragment) OS=Homo sapiens OX=9606 GN=SF3A2 PE=2 SV=1;tr|K7EMT0|K7EMT0_HUMAN Splicing factor 3A subunit 2 (Fragment) OS=Homo	Q15428	13384000	11861000	11754000	10999000	12848000	13136000	14052000	14084000	13017000	12725000	13559000	0			23.674	23.4997	23.4867	23.3909	23.615	23.647	23.7443	23.7476	23.6339	23.6012	23.6928	Q15428	0.161965		Q15428	0.14152	23.604	2.0921	0.0430074	0.110328	-4.36688	sp|Q15428|SF3A2_HUMAN Splicing factor 3A subunit 2 OS=Homo sapiens OX=9606 GN=SF3A2 PE=1 SV=2;tr|Q05DF2|Q05DF2_HUMAN SF3A2 protein (Fragment) OS=Homo sapiens OX=9606 GN=SF3A2 PE=2 SV=1;tr|K7EMT0|K7EMT0_HUMAN Splicing factor 3A subunit 2 (Fragment) OS=Homo				Q15428	0.14152	23.604	0	0.959896	0.999999	6.23488e-07
6646	21375;43266;44654	Q9NV56	MRG/MORF4L-binding protein	MRGBP	sp|Q9NV56|MRGBP_HUMAN MRG/MORF4L-binding protein OS=Homo sapiens OX=9606 GN=MRGBP PE=1 SV=1	Q9NV56	2327200	2162000	1927200	1891900	2208400	2254900	2383500	2341500	2328100	2258200	2169400	0			21.1502	21.0439	20.8781	20.8514	21.0746	21.1046	21.1847	21.159	21.1507	21.1067	21.0489	Q9NV56	0.160256		Q9NV56	0.14152	21.0704	2.08334	0.0438424	0.111599	-4.38329	sp|Q9NV56|MRGBP_HUMAN MRG/MORF4L-binding protein OS=Homo sapiens OX=9606 GN=MRGBP PE=1 SV=1				Q9NV56	0.14152	21.0704	0	0.959283	0.999999	6.23488e-07
6124	1557;17185;18173;27731;33823;45216;50311;56410;64656	Q969F9;G5E9V4;B4DPS7;Q8N3N1;H7C5G2	Hermansky-Pudlak syndrome 3 protein	HPS3;DKFZp762O156	sp|Q969F9|HPS3_HUMAN Hermansky-Pudlak syndrome 3 protein OS=Homo sapiens OX=9606 GN=HPS3 PE=1 SV=1;tr|G5E9V4|G5E9V4_HUMAN Hermansky-Pudlak syndrome 3 protein OS=Homo sapiens OX=9606 GN=HPS3 PE=1 SV=1;tr|B4DPS7|B4DPS7_HUMAN cDNA FLJ58519, highly similar to	Q969F9	4083200	3646900	3492300	3201200	3639800	3811300	4146400	3976700	4001900	3934400	3614300	0			21.9613	21.7982	21.7357	21.6102	21.7954	21.8619	21.9834	21.9231	21.9322	21.9077	21.7853	Q969F9	0.145316		Q969F9	0.141502	21.8509	2.0828	0.0438947	0.111619	-4.38431	sp|Q969F9|HPS3_HUMAN Hermansky-Pudlak syndrome 3 protein OS=Homo sapiens OX=9606 GN=HPS3 PE=1 SV=1;tr|G5E9V4|G5E9V4_HUMAN Hermansky-Pudlak syndrome 3 protein OS=Homo sapiens OX=9606 GN=HPS3 PE=1 SV=1;tr|B4DPS7|B4DPS7_HUMAN cDNA FLJ58519, highly similar to				Q969F9	0.141502	21.8509	0	0.959285	0.999999	6.23488e-07
6665	1696;23296;31238;57217;60377;61124	Q9NW68;B4DM89;E9PS77;E9PQA7;B7ZA57;B4DE39	BSD domain-containing protein 1	BSDC1	sp|Q9NW68|BSDC1_HUMAN BSD domain-containing protein 1 OS=Homo sapiens OX=9606 GN=BSDC1 PE=1 SV=1;tr|B4DM89|B4DM89_HUMAN cDNA FLJ58587, moderately similar to Homo sapiens BSD domain containing 1 (BSDC1), mRNA OS=Homo sapiens OX=9606 PE=2 SV=1;tr|E9PS77|E9PS	Q9NW68	1982200	1780100	1790600	1586900	1837000	1894500	1956600	2111900	1906300	2015400	1838900	0			20.9187	20.7635	20.772	20.5978	20.8089	20.8534	20.8999	21.0101	20.8623	20.9426	20.8104	Q9NW68	0.15068		Q9NW68	0.141496	20.8429	2.08744	0.04345	0.111053	-4.37562	sp|Q9NW68|BSDC1_HUMAN BSD domain-containing protein 1 OS=Homo sapiens OX=9606 GN=BSDC1 PE=1 SV=1;tr|B4DM89|B4DM89_HUMAN cDNA FLJ58587, moderately similar to Homo sapiens BSD domain containing 1 (BSDC1), mRNA OS=Homo sapiens OX=9606 PE=2 SV=1;tr|E9PS77|E9PS				Q9NW68	0.141496	20.8429	0	0.959624	0.999999	6.23488e-07
6727	536;1322;1514;11773;11877;16084;16845;17579;19848;24971;29376;29680;32498;38812;39090;41523;46096;47487;47504;47569;48918;49141;49805;51277;51689;52722;52902;55188;60234;61650;62492;64092;65720;67119	Q9P0K7;B3KMZ9;D6RB25;D6RBW6;D6RB27;D6R9G4;D6RBY4;D6REL2;D6R9G6;D6RF74;D6RE17	Ankycorbin	RAI14	sp|Q9P0K7|RAI14_HUMAN Ankycorbin OS=Homo sapiens OX=9606 GN=RAI14 PE=1 SV=2	Q9P0K7	16862000	15874000	15100000	14002000	17095000	16688000	18237000	17886000	17136000	16936000	17468000	0			24.0073	23.9202	23.8481	23.7391	24.0271	23.9923	24.1204	24.0923	24.0305	24.0136	24.0582	Q9P0K7	0.171174		Q9P0K7	0.14149	23.9791	2.09164	0.0430514	0.11035	-4.36776	sp|Q9P0K7|RAI14_HUMAN Ankycorbin OS=Homo sapiens OX=9606 GN=RAI14 PE=1 SV=2				Q9P0K7	0.14149	23.9791	0	0.95993	0.999999	6.23488e-07
400	8465;8567;9402;30050;30408;31979;35464;35849;44494;48444;63034	A0A024R419;B3KMB8;Q9NYY8	FAST kinase domain-containing protein 2	KIAA0971;FASTKD2	tr|A0A024R419|A0A024R419_HUMAN KIAA0971, isoform CRA_b OS=Homo sapiens OX=9606 GN=KIAA0971 PE=4 SV=1;tr|B3KMB8|B3KMB8_HUMAN cDNA FLJ10654 fis, clone NT2RP2005901, highly similar to FAST kinase domains-containing protein 2 OS=Homo sapiens OX=9606 PE=2 SV=1;	A0A024R419	3912600	3533600	3481400	3127000	3752600	3789700	4005800	3945500	3892900	3955200	4209300	0			21.8997	21.7527	21.7312	21.5764	21.8395	21.8536	21.9337	21.9118	21.8924	21.9153	22.0052	A0A024R419	0.161364		A0A024R419	0.141472	21.8306	2.10066	0.0422053	0.109363	-4.35081	tr|A0A024R419|A0A024R419_HUMAN KIAA0971, isoform CRA_b OS=Homo sapiens OX=9606 GN=KIAA0971 PE=4 SV=1;tr|B3KMB8|B3KMB8_HUMAN cDNA FLJ10654 fis, clone NT2RP2005901, highly similar to FAST kinase domains-containing protein 2 OS=Homo sapiens OX=9606 PE=2 SV=1;				A0A024R419	0.141472	21.8306	0	0.960592	0.999999	6.23488e-07
309	823;2161;5922;6017;11383;13414;16099;25672;26310;33356;33415;35868;36036;37049;37436;40264;41129;42254;42445;43061;43937;46020;52071;58109;58914;59889	P35222;A0A024R2Q3;A0A2R8Y5A3;A0A2R8YCH5;B4DL06;B4DSW9;B5BU28;A0A2R8Y7Z0;B4DGU4;A0A2R8Y750;A0A2R8Y543;A0A2R8Y804;A0A2R8Y5C3;A0A2R8Y5Z1;A0A2R8Y6G0;A0A2R8Y815;A0A024R1X8;P14923;A0A0S2Z487;A0A2R8YG06;E7EMJ5;A0A0S2Z495;Q7KZ86;E7EV28;C9JKY1;C9JTX4;E9PDF9;C9J826;C9JK18;G9GAG7	Catenin beta-1	CTNNB1	sp|P35222|CTNB1_HUMAN Catenin beta-1 OS=Homo sapiens OX=9606 GN=CTNNB1 PE=1 SV=1;tr|A0A024R2Q3|A0A024R2Q3_HUMAN Catenin (Cadherin-associated protein), beta 1, 88kDa, isoform CRA_a OS=Homo sapiens OX=9606 GN=CTNNB1 PE=4 SV=1;tr|A0A2R8Y5A3|A0A2R8Y5A3_HUMAN C	P35222	42547000	37146000	35314000	32759000	37098000	38593000	42127000	41765000	41275000	39514000	42256000	0			25.3425	25.1467	25.0737	24.9654	25.1448	25.2018	25.3282	25.3158	25.2988	25.2359	25.3327	P35222	0.144005		P35222	0.141456	25.2054	2.04631	0.0475302	0.116111	-4.45201	sp|P35222|CTNB1_HUMAN Catenin beta-1 OS=Homo sapiens OX=9606 GN=CTNNB1 PE=1 SV=1;tr|A0A024R2Q3|A0A024R2Q3_HUMAN Catenin (Cadherin-associated protein), beta 1, 88kDa, isoform CRA_a OS=Homo sapiens OX=9606 GN=CTNNB1 PE=4 SV=1;tr|A0A2R8Y5A3|A0A2R8Y5A3_HUMAN C				P35222	0.141456	25.2054	0	0.956757	0.999999	6.23488e-07
6735	3811;4631;4717;11539;13734;18918;22789;34239;42024;42629;51183;56044;60482	Q9P2B2;Q1WWL2;Q4QQP8;A0A024R0J4;A4QPA1;Q9H3U3	Prostaglandin F2 receptor negative regulator	PTGFRN	sp|Q9P2B2|FPRP_HUMAN Prostaglandin F2 receptor negative regulator OS=Homo sapiens OX=9606 GN=PTGFRN PE=1 SV=2;tr|Q1WWL2|Q1WWL2_HUMAN PTGFRN protein (Fragment) OS=Homo sapiens OX=9606 GN=PTGFRN PE=2 SV=1;tr|Q4QQP8|Q4QQP8_HUMAN PTGFRN protein (Fragment) OS=H	Q9P2B2	11792000	11290000	10113000	9490500	10886000	11210000	12097000	12447000	11647000	11551000	11587000	0			23.4913	23.4285	23.2697	23.178	23.376	23.4183	23.5282	23.5693	23.4735	23.4615	23.466	Q9P2B2	0.148238		Q9P2B2	0.141424	23.4194	2.07047	0.0450942	0.113281	-4.40728	sp|Q9P2B2|FPRP_HUMAN Prostaglandin F2 receptor negative regulator OS=Homo sapiens OX=9606 GN=PTGFRN PE=1 SV=2;tr|Q1WWL2|Q1WWL2_HUMAN PTGFRN protein (Fragment) OS=Homo sapiens OX=9606 GN=PTGFRN PE=2 SV=1;tr|Q4QQP8|Q4QQP8_HUMAN PTGFRN protein (Fragment) OS=H				Q9P2B2	0.141424	23.4194	0	0.958588	0.999999	6.23488e-07
2972	2648;7711;17517;19374;26235;34977;51842;53215	B3KUP0			tr|B3KUP0|B3KUP0_HUMAN cDNA FLJ40331 fis, clone TESTI2031687, highly similar to Cartilage-associated protein OS=Homo sapiens OX=9606 PE=2 SV=1	B3KUP0	1092700	899160	855710	824990	884490	957390	1105700	997880	1023900	926000	1066100	0			20.0595	19.7782	19.7068	19.654	19.7545	19.8687	20.0765	19.9285	19.9656	19.8207	20.0239	B3KUP0	0.132398		B3KUP0	0.141424	19.8613	1.94373	0.0591904	0.129998	-4.63717	tr|B3KUP0|B3KUP0_HUMAN cDNA FLJ40331 fis, clone TESTI2031687, highly similar to Cartilage-associated protein OS=Homo sapiens OX=9606 PE=2 SV=1				B3KUP0	0.141424	19.8613	0	0.948666	0.999999	6.23488e-07
6372	13489;23526	Q9BV81	ER membrane protein complex subunit 6	EMC6	sp|Q9BV81|EMC6_HUMAN ER membrane protein complex subunit 6 OS=Homo sapiens OX=9606 GN=EMC6 PE=1 SV=1	Q9BV81	2928900	2731600	2645700	2393600	2972200	2987900	3118000	3115500	2813100	3010600	2875900	0			21.4819	21.3813	21.3352	21.1908	21.5031	21.5107	21.5722	21.571	21.4237	21.5216	21.4556	Q9BV81	0.172549		Q9BV81	0.14139	21.4492	2.06712	0.0454255	0.113498	-4.41351	sp|Q9BV81|EMC6_HUMAN ER membrane protein complex subunit 6 OS=Homo sapiens OX=9606 GN=EMC6 PE=1 SV=1				Q9BV81	0.14139	21.4492	0	0.958425	0.999999	6.23488e-07
5774	36081;36151	Q7Z7B1	Phosphatidylinositol-glycan biosynthesis class W protein	PIGW	sp|Q7Z7B1|PIGW_HUMAN Phosphatidylinositol-glycan biosynthesis class W protein OS=Homo sapiens OX=9606 GN=PIGW PE=1 SV=1	Q7Z7B1	581450	513670	500020	422860	488180	522200	579040	550290	578000	523220	528270	0			19.1493	18.9705	18.9316	18.6898	18.8971	18.9942	19.1433	19.0698	19.1407	18.9971	19.0109	Q7Z7B1	0.13372		Q7Z7B1	0.141372	18.9983	1.95821	0.0574071	0.127927	-4.61149	sp|Q7Z7B1|PIGW_HUMAN Phosphatidylinositol-glycan biosynthesis class W protein OS=Homo sapiens OX=9606 GN=PIGW PE=1 SV=1				Q7Z7B1	0.141372	18.9983	0	0.950021	0.999999	6.23488e-07
6448	21063;35004;35315;42684;50087;61082;66300	Q9H1B7	Interferon regulatory factor 2-binding protein-like	IRF2BPL	sp|Q9H1B7|I2BPL_HUMAN Probable E3 ubiquitin-protein ligase IRF2BPL OS=Homo sapiens OX=9606 GN=IRF2BPL PE=1 SV=1	Q9H1B7	2268800	2057200	2137400	1926500	2090300	2189200	2397600	2450300	2234600	2281600	2199000	0			21.1135	20.9722	21.0274	20.8775	20.9953	21.062	21.1932	21.2245	21.0916	21.1216	21.0684	Q9H1B7	0.14089		Q9H1B7	0.14137	21.0679	2.13837	0.0388262	0.105958	-4.27937	sp|Q9H1B7|I2BPL_HUMAN Probable E3 ubiquitin-protein ligase IRF2BPL OS=Homo sapiens OX=9606 GN=IRF2BPL PE=1 SV=1				Q9H1B7	0.14137	21.0679	0	0.963318	0.999999	6.23488e-07
1036	3364;3796;5778;8402;10706;11142;12365;12638;12703;12876;12905;14477;16218;16225;16407;18151;18408;18674;19393;19626;19644;19840;23286;25175;26434;27623;27624;28041;28303;29012;29884;31692;32002;33776;34565;35478;35558;35991;36224;38272;38772;39463;39564;41809;42223;42584;43349;43605;43773;44950;47539;47800;48404;48405;49661;49830;50332;50618;52338;52761;53694;53810;55393;55673;56022;56351;56725;57318;57743;57863;60466;60597;66283;66604;67127	A0A024RC65;P46940;A4QPB0;A0A0J9YXZ5;H0YLE8;B4E2M0;Q6P1N4;Q5FWG8;Q05DN7;B4DNP4;Q96PA3;H0YKA5;A0A087X225;A0A087WWP1;E9PDT6;D6R939	Ras GTPase-activating-like protein IQGAP1	hCG_1991735;IQGAP1	tr|A0A024RC65|A0A024RC65_HUMAN HCG1991735, isoform CRA_a OS=Homo sapiens OX=9606 GN=hCG_1991735 PE=4 SV=1;sp|P46940|IQGA1_HUMAN Ras GTPase-activating-like protein IQGAP1 OS=Homo sapiens OX=9606 GN=IQGAP1 PE=1 SV=1;tr|A4QPB0|A4QPB0_HUMAN IQ motif containing	A0A024RC65	211520000	196600000	189340000	170690000	197540000	204110000	215020000	219840000	212020000	211790000	185050000	0			27.6562	27.5507	27.4964	27.3468	27.5576	27.6048	27.6799	27.7119	27.6596	27.6581	27.4633	A0A024RC65	0.150321		A0A024RC65	0.141312	27.5922	2.11414	0.0409692	0.108308	-4.32539	tr|A0A024RC65|A0A024RC65_HUMAN HCG1991735, isoform CRA_a OS=Homo sapiens OX=9606 GN=hCG_1991735 PE=4 SV=1;sp|P46940|IQGA1_HUMAN Ras GTPase-activating-like protein IQGAP1 OS=Homo sapiens OX=9606 GN=IQGAP1 PE=1 SV=1;tr|A4QPB0|A4QPB0_HUMAN IQ motif containing				A0A024RC65	0.141312	27.5922	0	0.961851	0.999999	6.23488e-07
2140	472;1242;2482;2885;3186;3508;3854;4853;5148;7006;7148;7174;7453;8915;8916;8955;8956;9162;9317;9445;9465;9471;9486;9563;10623;10823;10826;10854;11093;11419;11605;11700;11828;11841;12682;12717;13121;14251;14252;14255;15046;15264;15653;16001;16018;16205;18465;20606;21168;21549;23394;23535;25139;25642;25715;26295;26296;26297;26300;26652;27025;27195;29768;30616;31105;31211;31430;31431;31435;31473;31717;31874;31894;31976;31977;32438;32884;33211;33611;33972;34053;34142;34966;35297;35353;35769;35932;36131;36144;36150;36274;36634;36636;37396;37654;37755;38564;38766;38822;38823;39003;39004;39878;41949;42144;44124;44362;44818;46035;46187;46257;46398;46433;46549;46550;46645;47083;48168;48283;48284;48979;49335;50246;50266;50664;53040;53278;53300;54214;54493;54641;56120;57523;62265;62969;63092;65526;65955	A0A384P5S9;A0A0D9SF54;A0A024R889;B4DTV8;Q9UG16;Q14917;A0A0D9SFF6;A0A0D9SFH4;A0A1B0GV13;REV__B4DGF1;REV__Q4LE58;REV__B2RU06;REV__B2RU10;REV__Q04637;A0A1B0GTB7;REV__E7EUU4;REV__E9PGM1;A0A1B0GUH3;REV__E7EX73;REV__C9JF13;REV__C9J6B6;REV__B4DSI9		SPTAN1	tr|A0A384P5S9|A0A384P5S9_HUMAN Epididymis secretory sperm binding protein OS=Homo sapiens OX=9606 PE=2 SV=1;tr|A0A0D9SF54|A0A0D9SF54_HUMAN Spectrin alpha chain, non-erythrocytic 1 OS=Homo sapiens OX=9606 GN=SPTAN1 PE=1 SV=1;tr|A0A024R889|A0A024R889_HUMAN S	A0A384P5S9	976550	1124800	1107700	1013200	1291700	1325300	1256200	1177100	1114400	1189800	1121400	0			19.8973	20.1012	20.0791	19.9505	20.3008	20.3379	20.2606	20.1668	20.0878	20.1823	20.0969	A0A384P5S9	0.200041		A0A384P5S9	0.141284	20.1365	1.94763	0.0587048	0.129478	-4.63026	tr|A0A384P5S9|A0A384P5S9_HUMAN Epididymis secretory sperm binding protein OS=Homo sapiens OX=9606 PE=2 SV=1;tr|A0A0D9SF54|A0A0D9SF54_HUMAN Spectrin alpha chain, non-erythrocytic 1 OS=Homo sapiens OX=9606 GN=SPTAN1 PE=1 SV=1;tr|A0A024R889|A0A024R889_HUMAN S				A0A384P5S9	0.141284	20.1365	0	0.949352	0.999999	6.23488e-07
6140	7753;28225;46903;50031;57290	Q96AG3;E7EVY2;B4DY98;B7Z6C8	Solute carrier family 25 member 46	SLC25A46	sp|Q96AG3|S2546_HUMAN Solute carrier family 25 member 46 OS=Homo sapiens OX=9606 GN=SLC25A46 PE=1 SV=1;tr|E7EVY2|E7EVY2_HUMAN Solute carrier family 25 member 46 OS=Homo sapiens OX=9606 GN=SLC25A46 PE=1 SV=1;tr|B4DY98|B4DY98_HUMAN cDNA FLJ56268 OS=Homo sapi	Q96AG3	6352700	5791500	5554200	5116100	6187500	6487800	6676500	6448200	6259400	6036900	5906200	0			22.5989	22.4655	22.4051	22.2866	22.5609	22.6293	22.6707	22.6205	22.5776	22.5254	22.4938	Q96AG3	0.165626		Q96AG3	0.141252	22.5341	2.07258	0.0448874	0.113197	-4.40336	sp|Q96AG3|S2546_HUMAN Solute carrier family 25 member 46 OS=Homo sapiens OX=9606 GN=SLC25A46 PE=1 SV=1;tr|E7EVY2|E7EVY2_HUMAN Solute carrier family 25 member 46 OS=Homo sapiens OX=9606 GN=SLC25A46 PE=1 SV=1;tr|B4DY98|B4DY98_HUMAN cDNA FLJ56268 OS=Homo sapi				Q96AG3	0.141252	22.5341	0	0.959125	0.999999	6.23488e-07
4331	8677;9539;20189;25870;30139;36303;43025;43042;49422;52407;59266;64989	O75844;B3KNM6	CAAX prenyl protease 1 homolog	ZMPSTE24	sp|O75844|FACE1_HUMAN CAAX prenyl protease 1 homolog OS=Homo sapiens OX=9606 GN=ZMPSTE24 PE=1 SV=2;tr|B3KNM6|B3KNM6_HUMAN CAAX prenyl protease OS=Homo sapiens OX=9606 PE=2 SV=1	O75844	26354000	23819000	23027000	21346000	24622000	25194000	27448000	27196000	26166000	25188000	27743000	0			24.6515	24.5056	24.4568	24.3475	24.5534	24.5866	24.7102	24.6969	24.6412	24.5862	24.7256	O75844	0.153866		O75844	0.141248	24.5736	2.09588	0.0426524	0.109984	-4.35981	sp|O75844|FACE1_HUMAN CAAX prenyl protease 1 homolog OS=Homo sapiens OX=9606 GN=ZMPSTE24 PE=1 SV=2;tr|B3KNM6|B3KNM6_HUMAN CAAX prenyl protease OS=Homo sapiens OX=9606 PE=2 SV=1				O75844	0.141248	24.5736	0	0.960756	0.999999	6.23488e-07
85	14831;18333;23384;29373;34123;39144;55588;55594;59949;62630;62715;63956;64569	A0A024QZR5;Q9Y2T2;Q8NDP0;B4DRN6;H0YBM0	AP-3 complex subunit mu-1	AP3M1;DKFZp586G1518	tr|A0A024QZR5|A0A024QZR5_HUMAN Adaptor-related protein complex 3, mu 1 subunit, isoform CRA_a OS=Homo sapiens OX=9606 GN=AP3M1 PE=3 SV=1;sp|Q9Y2T2|AP3M1_HUMAN AP-3 complex subunit mu-1 OS=Homo sapiens OX=9606 GN=AP3M1 PE=1 SV=1;tr|Q8NDP0|Q8NDP0_HUMAN Uncha	A0A024QZR5	10764000	10434000	9609400	9355800	10988000	11361000	11734000	11556000	10754000	10923000	9532000	0			23.3597	23.3148	23.196	23.1574	23.3894	23.4376	23.4842	23.4621	23.3584	23.3809	23.1843	A0A024QZR5	0.167647		A0A024QZR5	0.141158	23.3541	2.12303	0.0401709	0.107182	-4.30855	tr|A0A024QZR5|A0A024QZR5_HUMAN Adaptor-related protein complex 3, mu 1 subunit, isoform CRA_a OS=Homo sapiens OX=9606 GN=AP3M1 PE=3 SV=1;sp|Q9Y2T2|AP3M1_HUMAN AP-3 complex subunit mu-1 OS=Homo sapiens OX=9606 GN=AP3M1 PE=1 SV=1;tr|Q8NDP0|Q8NDP0_HUMAN Uncha				A0A024QZR5	0.141158	23.3541	0	0.962769	0.999999	6.23488e-07
2645	8074;10196;14343;58920	B1AK66;Q8TAD8;B4DDK7;B4DLV6	Smad nuclear-interacting protein 1	SNIP1	tr|B1AK66|B1AK66_HUMAN Smad nuclear interacting protein 1 OS=Homo sapiens OX=9606 GN=SNIP1 PE=2 SV=1;sp|Q8TAD8|SNIP1_HUMAN Smad nuclear-interacting protein 1 OS=Homo sapiens OX=9606 GN=SNIP1 PE=1 SV=1;tr|B4DDK7|B4DDK7_HUMAN cDNA FLJ51792, highly similar to	B1AK66	2517500	2235900	2129700	1947300	2154000	2281800	2411700	2484900	2442400	2455400	2537300	0			21.2636	21.0924	21.0222	20.893	21.0386	21.1217	21.2016	21.2448	21.2199	21.2275	21.2749	B1AK66	0.135294		B1AK66	0.141138	21.1325	2.05571	0.0465691	0.114721	-4.43466	tr|B1AK66|B1AK66_HUMAN Smad nuclear interacting protein 1 OS=Homo sapiens OX=9606 GN=SNIP1 PE=2 SV=1;sp|Q8TAD8|SNIP1_HUMAN Smad nuclear-interacting protein 1 OS=Homo sapiens OX=9606 GN=SNIP1 PE=1 SV=1;tr|B4DDK7|B4DDK7_HUMAN cDNA FLJ51792, highly similar to				B1AK66	0.141138	21.1325	0	0.958175	0.999999	6.23488e-07
6182	4660;6668;14666;20208;25711;50984	Q96EK9;B2R9D9;A0A3B3IU88	Protein KTI12 homolog	KTI12	sp|Q96EK9|KTI12_HUMAN Protein KTI12 homolog OS=Homo sapiens OX=9606 GN=KTI12 PE=1 SV=1;tr|B2R9D9|B2R9D9_HUMAN cDNA, FLJ94347 OS=Homo sapiens OX=9606 PE=2 SV=1;tr|A0A3B3IU88|A0A3B3IU88_HUMAN Uncharacterized protein (Fragment) OS=Homo sapiens OX=9606 PE=4 SV	Q96EK9	2360900	2166600	2022600	1873800	2231500	2280000	2389400	2373600	2313300	2358600	2165900	0			21.1709	21.047	20.9478	20.8375	21.0896	21.1206	21.1882	21.1787	21.1415	21.1695	21.0465	Q96EK9	0.15889		Q96EK9	0.141136	21.0891	2.08196	0.0439753	0.111709	-4.38587	sp|Q96EK9|KTI12_HUMAN Protein KTI12 homolog OS=Homo sapiens OX=9606 GN=KTI12 PE=1 SV=1;tr|B2R9D9|B2R9D9_HUMAN cDNA, FLJ94347 OS=Homo sapiens OX=9606 PE=2 SV=1;tr|A0A3B3IU88|A0A3B3IU88_HUMAN Uncharacterized protein (Fragment) OS=Homo sapiens OX=9606 PE=4 SV				Q96EK9	0.141136	21.0891	0	0.960042	0.999999	6.23488e-07
6842	10419;12925;20768;24429;27636;30068;33614;34835;34907;38543;40627;44314;51609;55103;57370;62705	Q9UP83;U3KQU7	Conserved oligomeric Golgi complex subunit 5	COG5	sp|Q9UP83|COG5_HUMAN Conserved oligomeric Golgi complex subunit 5 OS=Homo sapiens OX=9606 GN=COG5 PE=1 SV=3	Q9UP83	7531800	7039700	7196500	6759800	7773200	8436500	8306500	8041600	7561400	7673700	7677700	0			22.8446	22.7471	22.7789	22.6885	22.8901	23.0082	22.9858	22.9391	22.8502	22.8715	22.8722	Q9UP83	0.166194		Q9UP83	0.14113	22.8604	2.14427	0.0383204	0.105361	-4.26811	sp|Q9UP83|COG5_HUMAN Conserved oligomeric Golgi complex subunit 5 OS=Homo sapiens OX=9606 GN=COG5 PE=1 SV=3				Q9UP83	0.14113	22.8604	0	0.964197	0.999999	6.23488e-07
3794	2856;19893;28512;46101;51539;51540	F8VYN9;P40616;B4DZG7;B4DR16;F8VP99;F8VP63	ADP-ribosylation factor-like protein 1	ARL1	tr|F8VYN9|F8VYN9_HUMAN ADP-ribosylation factor-like protein 1 OS=Homo sapiens OX=9606 GN=ARL1 PE=1 SV=1;sp|P40616|ARL1_HUMAN ADP-ribosylation factor-like protein 1 OS=Homo sapiens OX=9606 GN=ARL1 PE=1 SV=1;tr|B4DZG7|B4DZG7_HUMAN ADP-ribosylation factor-lik	F8VYN9	6138200	5682600	5676500	5300200	6336700	6383400	6696200	6521300	6198000	6277400	5597700	0			22.5494	22.4381	22.4366	22.3376	22.5953	22.6059	22.6749	22.6367	22.5634	22.5817	22.4164	F8VYN9	0.172103		F8VYN9	0.141128	22.542	2.13115	0.0394548	0.106509	-4.29314	tr|F8VYN9|F8VYN9_HUMAN ADP-ribosylation factor-like protein 1 OS=Homo sapiens OX=9606 GN=ARL1 PE=1 SV=1;sp|P40616|ARL1_HUMAN ADP-ribosylation factor-like protein 1 OS=Homo sapiens OX=9606 GN=ARL1 PE=1 SV=1;tr|B4DZG7|B4DZG7_HUMAN ADP-ribosylation factor-lik				F8VYN9	0.141128	22.542	0	0.963361	0.999999	6.23488e-07
5943	2717;26690;33617;41077	Q8N6M0;A0A087X0W9;A0A0C4DH76	OTU domain-containing protein 6B	OTUD6B	sp|Q8N6M0|OTU6B_HUMAN Deubiquitinase OTUD6B OS=Homo sapiens OX=9606 GN=OTUD6B PE=1 SV=1;tr|A0A087X0W9|A0A087X0W9_HUMAN Deubiquitinase OTUD6B OS=Homo sapiens OX=9606 GN=OTUD6B PE=1 SV=1	Q8N6M0	2608700	2446900	2364500	2243300	2603100	2802500	2838200	2706700	2555100	2612500	2457800	0			21.3149	21.2225	21.1731	21.0972	21.3118	21.4183	21.4365	21.3681	21.2849	21.317	21.2289	Q8N6M0	0.163047		Q8N6M0	0.141072	21.2944	2.12585	0.039921	0.107182	-4.3032	sp|Q8N6M0|OTU6B_HUMAN Deubiquitinase OTUD6B OS=Homo sapiens OX=9606 GN=OTUD6B PE=1 SV=1;tr|A0A087X0W9|A0A087X0W9_HUMAN Deubiquitinase OTUD6B OS=Homo sapiens OX=9606 GN=OTUD6B PE=1 SV=1				Q8N6M0	0.141072	21.2944	0	0.963136	0.999999	6.23488e-07
5591	12186;16398;22691;30587;40945;53854;57858	Q6FI30;P08651;A0A286YEX4;B7Z4T6;S4R308;K7ESG9;B4DRN9;B1AKN5;B1AKN7;Q7Z3K7;B1AKN6;A0A0S2Z4H3;Q5W0Y9;A0A087WXP2;S4R3K4;K7EJB0;U3KPY9;Q13051;K7EKH0;B1AKN8;Q12857	Nuclear factor 1;Nuclear factor 1 C-type	NFIC	tr|Q6FI30|Q6FI30_HUMAN Nuclear factor 1 OS=Homo sapiens OX=9606 GN=NFIC PE=2 SV=1;sp|P08651|NFIC_HUMAN Nuclear factor 1 C-type OS=Homo sapiens OX=9606 GN=NFIC PE=1 SV=2;tr|A0A286YEX4|A0A286YEX4_HUMAN Nuclear factor 1 OS=Homo sapiens OX=9606 GN=NFIC PE=1 SV	Q6FI30	5839200	5153500	4932200	4789500	5445300	5642400	5904600	5816800	5824100	5591400	6030200	0			22.4773	22.2971	22.2338	22.1914	22.3766	22.4279	22.4934	22.4718	22.4736	22.4148	22.5238	Q6FI30	0.156367		Q6FI30	0.141036	22.3858	2.11191	0.0411718	0.108481	-4.32961	tr|Q6FI30|Q6FI30_HUMAN Nuclear factor 1 OS=Homo sapiens OX=9606 GN=NFIC PE=2 SV=1;sp|P08651|NFIC_HUMAN Nuclear factor 1 C-type OS=Homo sapiens OX=9606 GN=NFIC PE=1 SV=2;tr|A0A286YEX4|A0A286YEX4_HUMAN Nuclear factor 1 OS=Homo sapiens OX=9606 GN=NFIC PE=1 SV				Q6FI30	0.141036	22.3858	0	0.962296	0.999999	6.23488e-07
3133	7138;9186;12534;17801;17914;18930;21798;21955;21956;21957;22179;27609;31516;41019;41371;41372;43018	D6R9P3;D6RD18;B4DMY3;D6RBZ0;Q53F64;Q99729	Heterogeneous nuclear ribonucleoprotein A/B	HNRNPAB	tr|D6R9P3|D6R9P3_HUMAN Heterogeneous nuclear ribonucleoprotein A/B OS=Homo sapiens OX=9606 GN=HNRNPAB PE=1 SV=1;tr|D6RD18|D6RD18_HUMAN Heterogeneous nuclear ribonucleoprotein A/B OS=Homo sapiens OX=9606 GN=HNRNPAB PE=1 SV=1;tr|B4DMY3|B4DMY3_HUMAN cDNA FLJ6	D6R9P3	50248000	44620000	43368000	39761000	43884000	46661000	50989000	51266000	48797000	46470000	46296000	0			25.5826	25.4112	25.3701	25.2448	25.3872	25.4757	25.6037	25.6115	25.5403	25.4698	25.4644	D6R9P3	0.138013		D6R9P3	0.141012	25.4697	2.06439	0.0456965	0.113759	-4.41857	tr|D6R9P3|D6R9P3_HUMAN Heterogeneous nuclear ribonucleoprotein A/B OS=Homo sapiens OX=9606 GN=HNRNPAB PE=1 SV=1;tr|D6RD18|D6RD18_HUMAN Heterogeneous nuclear ribonucleoprotein A/B OS=Homo sapiens OX=9606 GN=HNRNPAB PE=1 SV=1;tr|B4DMY3|B4DMY3_HUMAN cDNA FLJ6				D6R9P3	0.141012	25.4697	0	0.959083	0.999999	6.23488e-07
1473	143;7381;9649;34121;47875	A0A0C4DG73;Q70CQ2	Ubiquitin carboxyl-terminal hydrolase;Ubiquitin carboxyl-terminal hydrolase 34	USP34	tr|A0A0C4DG73|A0A0C4DG73_HUMAN Ubiquitin carboxyl-terminal hydrolase 34 (Fragment) OS=Homo sapiens OX=9606 GN=USP34 PE=1 SV=1;sp|Q70CQ2|UBP34_HUMAN Ubiquitin carboxyl-terminal hydrolase 34 OS=Homo sapiens OX=9606 GN=USP34 PE=1 SV=2	A0A0C4DG73	106230	101620	87908	72836	93244	95565	110330	99072	102720	97914	79578	0			16.6968	16.6328	16.4237	16.1524	16.5087	16.5442	16.7515	16.5962	16.6484	16.5792	16.2801	A0A0C4DG73	0.147458		A0A0C4DG73	0.141	16.5534	1.81852	0.076694	0.150638	-4.85255	tr|A0A0C4DG73|A0A0C4DG73_HUMAN Ubiquitin carboxyl-terminal hydrolase 34 (Fragment) OS=Homo sapiens OX=9606 GN=USP34 PE=1 SV=1;sp|Q70CQ2|UBP34_HUMAN Ubiquitin carboxyl-terminal hydrolase 34 OS=Homo sapiens OX=9606 GN=USP34 PE=1 SV=2				A0A0C4DG73	0.141	16.5534	0	0.938198	0.999999	6.23488e-07
5178	2884;8146;8147;8272;19683;21792;22360;23691;24063;27064;45758;47327;48333;50597;54346;54865;55166;56122;58472;58676	Q14157;F8W726;B4DYY5;B4DZJ6;Q5VU77;Q5VU79;Q5VU78;Q5VU81;Q5VU80	Ubiquitin-associated protein 2-like	UBAP2L	sp|Q14157|UBP2L_HUMAN Ubiquitin-associated protein 2-like OS=Homo sapiens OX=9606 GN=UBAP2L PE=1 SV=2;tr|F8W726|F8W726_HUMAN Ubiquitin-associated protein 2-like OS=Homo sapiens OX=9606 GN=UBAP2L PE=1 SV=2;tr|B4DYY5|B4DYY5_HUMAN cDNA FLJ55671, highly simila	Q14157	27715000	26279000	24741000	22325000	26503000	26727000	29549000	29077000	28031000	26997000	26429000	0			24.7242	24.6474	24.5604	24.4122	24.6596	24.6718	24.8166	24.7934	24.7405	24.6863	24.6556	Q14157	0.155687		Q14157	0.140964	24.6712	2.06939	0.045201	0.113281	-4.40929	sp|Q14157|UBP2L_HUMAN Ubiquitin-associated protein 2-like OS=Homo sapiens OX=9606 GN=UBAP2L PE=1 SV=2;tr|F8W726|F8W726_HUMAN Ubiquitin-associated protein 2-like OS=Homo sapiens OX=9606 GN=UBAP2L PE=1 SV=2;tr|B4DYY5|B4DYY5_HUMAN cDNA FLJ55671, highly simila				Q14157	0.140964	24.6712	0	0.959544	0.999999	6.23488e-07
6391	2089;5693;11011;18832;22765;49438;54039;60739	Q9BXR0;B2RAR3;K7ESP6;K7EPI1;K7EL95;K7EJ21;Q71RF8	Queuine tRNA-ribosyltransferase	QTRT1	sp|Q9BXR0|TGT_HUMAN Queuine tRNA-ribosyltransferase catalytic subunit 1 OS=Homo sapiens OX=9606 GN=QTRT1 PE=1 SV=3;tr|B2RAR3|B2RAR3_HUMAN Queuine tRNA-ribosyltransferase catalytic subunit 1 OS=Homo sapiens OX=9606 GN=QTRT1 PE=2 SV=1	Q9BXR0	4882500	4533000	4251200	4003300	4843500	4933100	5109100	5028200	4775000	4913100	4836900	0			22.2192	22.112	22.0194	21.9328	22.2076	22.2341	22.2846	22.2616	22.1871	22.2282	22.2056	Q9BXR0	0.168261		Q9BXR0	0.140908	22.1687	2.08834	0.0433639	0.110878	-4.37393	sp|Q9BXR0|TGT_HUMAN Queuine tRNA-ribosyltransferase catalytic subunit 1 OS=Homo sapiens OX=9606 GN=QTRT1 PE=1 SV=3;tr|B2RAR3|B2RAR3_HUMAN Queuine tRNA-ribosyltransferase catalytic subunit 1 OS=Homo sapiens OX=9606 GN=QTRT1 PE=2 SV=1				Q9BXR0	0.140908	22.1687	0	0.960985	0.999999	6.23488e-07
6611	6748;7467;7864;26135;31352;32487;42363;50499;52857;55380;62967;63977	Q9NR50;Q9HA31;H0Y580;A0A0D9SEN0	Translation initiation factor eIF-2B subunit gamma	EIF2B3	sp|Q9NR50|EI2BG_HUMAN Translation initiation factor eIF-2B subunit gamma OS=Homo sapiens OX=9606 GN=EIF2B3 PE=1 SV=1;tr|Q9HA31|Q9HA31_HUMAN Eukaryotic translation initiation factor 2B, subunit 3 gamma, 58kDa, isoform CRA_e OS=Homo sapiens OX=9606 GN=EIF2B3	Q9NR50	9845300	8842800	8293500	7780400	9214100	9439100	9939900	9768900	9517100	9669600	8692200	0			23.231	23.0761	22.9836	22.8914	23.1354	23.1702	23.2448	23.2198	23.1821	23.205	23.0513	Q9NR50	0.158871		Q9NR50	0.14089	23.1339	2.07148	0.0449947	0.113281	-4.4054	sp|Q9NR50|EI2BG_HUMAN Translation initiation factor eIF-2B subunit gamma OS=Homo sapiens OX=9606 GN=EIF2B3 PE=1 SV=1;tr|Q9HA31|Q9HA31_HUMAN Eukaryotic translation initiation factor 2B, subunit 3 gamma, 58kDa, isoform CRA_e OS=Homo sapiens OX=9606 GN=EIF2B3				Q9NR50	0.14089	23.1339	0	0.959856	0.999999	6.23488e-07
5748	633;20940;35962;57261;64288	Q7Z3R8;Q9NW08;B3KRQ8;B3KQY9;A0A076N230;F8VRU2	DNA-directed RNA polymerase;DNA-directed RNA polymerase III subunit RPC2	DKFZp686D10173;POLR3B	tr|Q7Z3R8|Q7Z3R8_HUMAN DNA-directed RNA polymerase subunit beta OS=Homo sapiens OX=9606 GN=DKFZp686D10173 PE=2 SV=1;sp|Q9NW08|RPC2_HUMAN DNA-directed RNA polymerase III subunit RPC2 OS=Homo sapiens OX=9606 GN=POLR3B PE=1 SV=2;tr|B3KRQ8|B3KRQ8_HUMAN DNA-dir	Q7Z3R8	1239500	1060200	1066700	1031500	1147000	1197000	1326800	1229400	1229000	1126100	1091700	0			20.2413	20.0159	20.0247	19.9763	20.1294	20.191	20.3395	20.2295	20.2291	20.1029	20.0582	Q7Z3R8	0.153829		Q7Z3R8	0.140856	20.148	2.06542	0.0455945	0.113608	-4.41667	tr|Q7Z3R8|Q7Z3R8_HUMAN DNA-directed RNA polymerase subunit beta OS=Homo sapiens OX=9606 GN=DKFZp686D10173 PE=2 SV=1;sp|Q9NW08|RPC2_HUMAN DNA-directed RNA polymerase III subunit RPC2 OS=Homo sapiens OX=9606 GN=POLR3B PE=1 SV=2;tr|B3KRQ8|B3KRQ8_HUMAN DNA-dir				Q7Z3R8	0.140856	20.148	0	0.959505	0.999999	6.23488e-07
3386	2676;4002;6849;8068;9390;10971;11354;19008;22064;26554;27851;36143;37093;37107;38085;42952;44704;44959;51644;56402;56472;65691;66216	B7ZKY6;P08473;C9JR96;C9J9X7;C9IYX7;C9JDZ3;A0A087WWM7;Q3KQS6;L7Z660;L7ZC27	Neprilysin	MME	tr|B7ZKY6|B7ZKY6_HUMAN Membrane metallo-endopeptidase OS=Homo sapiens OX=9606 GN=MME PE=2 SV=1;sp|P08473|NEP_HUMAN Neprilysin OS=Homo sapiens OX=9606 GN=MME PE=1 SV=2	B7ZKY6	47866000	43094000	40152000	37566000	44791000	47509000	48264000	48285000	45668000	44906000	41139000	0			25.5125	25.361	25.259	25.1629	25.4167	25.5017	25.5244	25.5251	25.4447	25.4204	25.294	B7ZKY6	0.159415		B7ZKY6	0.140842	25.4128	2.04753	0.0474043	0.115966	-4.44976	tr|B7ZKY6|B7ZKY6_HUMAN Membrane metallo-endopeptidase OS=Homo sapiens OX=9606 GN=MME PE=2 SV=1;sp|P08473|NEP_HUMAN Neprilysin OS=Homo sapiens OX=9606 GN=MME PE=1 SV=2				B7ZKY6	0.140842	25.4128	0	0.958255	0.999999	6.23488e-07
6241	12919;12923;22999;24262;31684;33574;45958;51635;60122;65429	Q96L92;A0A2R8Y8A7;A0A2R8Y3S6;A0A2R8Y871;A0A2R8YD75;H7C603	Sorting nexin-27	SNX27	sp|Q96L92|SNX27_HUMAN Sorting nexin-27 OS=Homo sapiens OX=9606 GN=SNX27 PE=1 SV=2;tr|A0A2R8Y8A7|A0A2R8Y8A7_HUMAN Sorting nexin-27 OS=Homo sapiens OX=9606 GN=SNX27 PE=1 SV=1	Q96L92	7108800	6317000	5966500	5548800	6824800	6825900	7439800	6955700	6806200	6875200	6320100	0			22.7612	22.5908	22.5084	22.4037	22.7023	22.7026	22.8268	22.7298	22.6984	22.713	22.5915	Q96L92	0.168069		Q96L92	0.140808	22.6637	2.02224	0.0500688	0.118929	-4.49613	sp|Q96L92|SNX27_HUMAN Sorting nexin-27 OS=Homo sapiens OX=9606 GN=SNX27 PE=1 SV=2;tr|A0A2R8Y8A7|A0A2R8Y8A7_HUMAN Sorting nexin-27 OS=Homo sapiens OX=9606 GN=SNX27 PE=1 SV=1				Q96L92	0.140808	22.6637	0	0.956465	0.999999	6.23488e-07
2684	612;961;6293;8341;14218;17971;18129;19241;22946;30700;32056;32324;39783;41062;47338;60393;60394;65075	Q9UK43;Q95HA6;B2R5Y4;Q13123;B4DEH2;D6REL4;Q9H4P6;E7EQZ7;D6RAY9;A0A0C4DGW5;D6RCQ4	Protein Red	CSA2;IK	tr|Q9UK43|Q9UK43_HUMAN Chondrosarcoma-associated protein 2 OS=Homo sapiens OX=9606 GN=CSA2 PE=2 SV=1;tr|Q95HA6|Q95HA6_HUMAN IK cytokine, down-regulator of HLA II OS=Homo sapiens OX=9606 GN=IK PE=2 SV=1;tr|B2R5Y4|B2R5Y4_HUMAN cDNA, FLJ92684, highly similar	Q9UK43	14142000	12727000	12263000	11395000	12926000	13873000	14279000	14399000	13741000	13511000	14966000	0			23.7535	23.6014	23.5478	23.4419	23.6238	23.7258	23.7674	23.7795	23.712	23.6876	23.8352	Q9UK43	0.148303		Q9UK43	0.140778	23.6641	2.10622	0.0416918	0.109031	-4.34035	tr|Q9UK43|Q9UK43_HUMAN Chondrosarcoma-associated protein 2 OS=Homo sapiens OX=9606 GN=CSA2 PE=2 SV=1;tr|Q95HA6|Q95HA6_HUMAN IK cytokine, down-regulator of HLA II OS=Homo sapiens OX=9606 GN=IK PE=2 SV=1;tr|B2R5Y4|B2R5Y4_HUMAN cDNA, FLJ92684, highly similar				Q9UK43	0.140778	23.6641	0	0.962471	0.999999	6.23488e-07
151	4401;4809;8698;29027;34721;38708;47750;49158;57198;59500;66846	Q0VAB1;A0A024R0M6;Q3ZCQ8;M0R1Y4;M0R003;M0R0C3;M0R2F8;M0QXC3;M0R2Z3;M0R303;M0R2D2;M0R047;M0R2Q2	Mitochondrial import inner membrane translocase subunit TIM50	TIMM50	tr|Q0VAB1|Q0VAB1_HUMAN Mitochondrial import inner membrane translocase subunit TIM50 OS=Homo sapiens OX=9606 GN=TIMM50 PE=2 SV=1;tr|A0A024R0M6|A0A024R0M6_HUMAN Mitochondrial import inner membrane translocase subunit TIM50 OS=Homo sapiens OX=9606 GN=TIMM50	Q0VAB1	20890000	18663000	17764000	16476000	19597000	19469000	21393000	20913000	20900000	20004000	20652000	0			24.3163	24.1537	24.0825	23.9739	24.2241	24.2147	24.3506	24.3179	24.317	24.2538	24.2998	Q0VAB1	0.159227		Q0VAB1	0.140716	24.2204	2.05078	0.047071	0.115486	-4.44377	tr|Q0VAB1|Q0VAB1_HUMAN Mitochondrial import inner membrane translocase subunit TIM50 OS=Homo sapiens OX=9606 GN=TIMM50 PE=2 SV=1;tr|A0A024R0M6|A0A024R0M6_HUMAN Mitochondrial import inner membrane translocase subunit TIM50 OS=Homo sapiens OX=9606 GN=TIMM50				Q0VAB1	0.140716	24.2204	0	0.958775	0.999999	6.23488e-07
5932	1177;1767;1768;4148;4487;5075;7018;7350;7546;7706;11166;12158;13240;14225;14612;17247;17385;23164;25800;25993;26448;27372;28626;29085;29134;31104;31353;31573;31666;32427;32676;33441;34444;36299;36311;37150;43616;48391;48411;48628;49776;51376;53804;57555;57556;58824;60830;64340;64341	Q8N5A0;A0A087WUT6;O60841;B3KM86;D3DVI5;Q05CQ1;A0JLR8;Q59FL4;Q9H2L5	Eukaryotic translation initiation factor 5B	EIF5B	tr|Q8N5A0|Q8N5A0_HUMAN Eukaryotic translation initiation factor 5B OS=Homo sapiens OX=9606 GN=EIF5B PE=1 SV=1;tr|A0A087WUT6|A0A087WUT6_HUMAN Eukaryotic translation initiation factor 5B OS=Homo sapiens OX=9606 GN=EIF5B PE=1 SV=1;sp|O60841|IF2P_HUMAN Eukaryo	Q8N5A0	87983000	77763000	73039000	68817000	79216000	81813000	86166000	86385000	87580000	83181000	83599000	0			26.3907	26.2126	26.1222	26.0363	26.2393	26.2858	26.3606	26.3643	26.3841	26.3098	26.317	Q8N5A0	0.150484		Q8N5A0	0.140712	26.2706	2.05786	0.0463514	0.114485	-4.43068	tr|Q8N5A0|Q8N5A0_HUMAN Eukaryotic translation initiation factor 5B OS=Homo sapiens OX=9606 GN=EIF5B PE=1 SV=1;tr|A0A087WUT6|A0A087WUT6_HUMAN Eukaryotic translation initiation factor 5B OS=Homo sapiens OX=9606 GN=EIF5B PE=1 SV=1;sp|O60841|IF2P_HUMAN Eukaryo				Q8N5A0	0.140712	26.2706	0	0.95929	0.999999	6.23488e-07
5233	449;4899;5166;6518;7981;7982;8950;16556;19098;19849;26106;40354;40775;46133;46794;53363;53591;54708;63756;64867	Q15057;A0A087X1H5;A0A0U1RQT1;H7C3K3;H7C3Q8;C9J8L1	Arf-GAP with coiled-coil, ANK repeat and PH domain-containing protein 2	ACAP2	sp|Q15057|ACAP2_HUMAN Arf-GAP with coiled-coil, ANK repeat and PH domain-containing protein 2 OS=Homo sapiens OX=9606 GN=ACAP2 PE=1 SV=3;tr|A0A087X1H5|A0A087X1H5_HUMAN Arf-GAP with coiled-coil, ANK repeat and PH domain-containing protein 2 OS=Homo sapiens	Q15057	20814000	16450000	16110000	15396000	17393000	18372000	18621000	19353000	19846000	18305000	19251000	0			24.3111	23.9716	23.9414	23.876	24.052	24.131	24.1504	24.2061	24.2423	24.1257	24.1984	Q15057	0.146082		Q15057	0.140688	24.1008	1.9586	0.0573603	0.127868	-4.61081	sp|Q15057|ACAP2_HUMAN Arf-GAP with coiled-coil, ANK repeat and PH domain-containing protein 2 OS=Homo sapiens OX=9606 GN=ACAP2 PE=1 SV=3;tr|A0A087X1H5|A0A087X1H5_HUMAN Arf-GAP with coiled-coil, ANK repeat and PH domain-containing protein 2 OS=Homo sapiens				Q15057	0.140688	24.1008	0	0.95175	0.999999	6.23488e-07
2607	56618;60045	A8MU27;A8MUA9;P55854	Small ubiquitin-related modifier 3	SUMO3	tr|A8MU27|A8MU27_HUMAN Small ubiquitin-related modifier 3 OS=Homo sapiens OX=9606 GN=SUMO3 PE=1 SV=1;tr|A8MUA9|A8MUA9_HUMAN SMT3 suppressor of mif two 3 homolog 3 (Yeast), isoform CRA_d OS=Homo sapiens OX=9606 GN=SUMO3 PE=1 SV=1;sp|P55854|SUMO3_HUMAN Small	A8MU27	7341500	6397000	6965900	6307100	7171700	7906000	7613500	7544100	7419500	7150600	7767300	0			22.8076	22.609	22.7319	22.5885	22.7739	22.9145	22.8601	22.8469	22.8229	22.7696	22.889	A8MU27	0.158563		A8MU27	0.140638	22.7725	2.12269	0.0402012	0.107182	-4.30919	tr|A8MU27|A8MU27_HUMAN Small ubiquitin-related modifier 3 OS=Homo sapiens OX=9606 GN=SUMO3 PE=1 SV=1;tr|A8MUA9|A8MUA9_HUMAN SMT3 suppressor of mif two 3 homolog 3 (Yeast), isoform CRA_d OS=Homo sapiens OX=9606 GN=SUMO3 PE=1 SV=1;sp|P55854|SUMO3_HUMAN Small				A8MU27	0.140638	22.7725	0	0.963844	0.999999	6.23488e-07
2278	21235;21752;41613;58764;59340	A4D0W0;O95777;F2Z2Y6;C9JIZ0;C9JNV3	U6 snRNA-associated Sm-like protein LSm8	LSM8	tr|A4D0W0|A4D0W0_HUMAN U6 snRNA-associated Sm-like protein LSm8 OS=Homo sapiens OX=9606 GN=LSM8 PE=2 SV=1;sp|O95777|LSM8_HUMAN U6 snRNA-associated Sm-like protein LSm8 OS=Homo sapiens OX=9606 GN=LSM8 PE=1 SV=3;tr|F2Z2Y6|F2Z2Y6_HUMAN U6 snRNA-associated Sm-	A4D0W0	2405900	2219300	2202000	2026500	2330700	2407000	2525600	2515100	2353400	2512600	2467900	0			21.1981	21.0817	21.0704	20.9506	21.1523	21.1988	21.2682	21.2622	21.1663	21.2608	21.2349	A4D0W0	0.156061		A4D0W0	0.140632	21.1609	2.13775	0.0388804	0.106009	-4.28056	tr|A4D0W0|A4D0W0_HUMAN U6 snRNA-associated Sm-like protein LSm8 OS=Homo sapiens OX=9606 GN=LSM8 PE=2 SV=1;sp|O95777|LSM8_HUMAN U6 snRNA-associated Sm-like protein LSm8 OS=Homo sapiens OX=9606 GN=LSM8 PE=1 SV=3;tr|F2Z2Y6|F2Z2Y6_HUMAN U6 snRNA-associated Sm-				A4D0W0	0.140632	21.1609	0	0.964815	0.999999	6.23488e-07
1946	16020;46743;64988	A0A2R8YFW8;A0A2R8YGN6;A0A2R8YCL5;A0A2R8Y4I8;E5KRP6;A0A2U3TZR0;E5KRP5;Q9UBP0;A0A2R8Y7K2;A0A2R8Y5N9;A0A2R8Y481;A0A2R8Y5I6;B4E267;A0A2R8YFC9	Spastin	SPAST	tr|A0A2R8YFW8|A0A2R8YFW8_HUMAN Spastin (Fragment) OS=Homo sapiens OX=9606 GN=SPAST PE=1 SV=1;tr|A0A2R8YGN6|A0A2R8YGN6_HUMAN Spastin (Fragment) OS=Homo sapiens OX=9606 GN=SPAST PE=1 SV=1;tr|A0A2R8YCL5|A0A2R8YCL5_HUMAN Spastin (Fragment) OS=Homo sapiens OX=9	A0A2R8YFW8	1276000	1118600	1099900	1022300	1194200	1200200	1271800	1310000	1266200	1232400	1330600	0			20.2832	20.0933	20.0689	19.9634	20.1876	20.1948	20.2784	20.3211	20.2721	20.233	20.3437	A0A2R8YFW8	0.157706		A0A2R8YFW8	0.140624	20.1896	2.07842	0.0443177	0.112351	-4.39248	tr|A0A2R8YFW8|A0A2R8YFW8_HUMAN Spastin (Fragment) OS=Homo sapiens OX=9606 GN=SPAST PE=1 SV=1;tr|A0A2R8YGN6|A0A2R8YGN6_HUMAN Spastin (Fragment) OS=Homo sapiens OX=9606 GN=SPAST PE=1 SV=1;tr|A0A2R8YCL5|A0A2R8YCL5_HUMAN Spastin (Fragment) OS=Homo sapiens OX=9				A0A2R8YFW8	0.140624	20.1896	0	0.960924	0.999999	6.23488e-07
4869	3156;7482;8961;11371;17330;21666;22227;27812;44843;45462;46599;57061;62490;63613	Q5SQP8;P56545;A0A087WYL1;H0Y8U5	C-terminal-binding protein 2	CTBP2	tr|Q5SQP8|Q5SQP8_HUMAN C-terminal-binding protein 2 OS=Homo sapiens OX=9606 GN=CTBP2 PE=1 SV=1;sp|P56545|CTBP2_HUMAN C-terminal-binding protein 2 OS=Homo sapiens OX=9606 GN=CTBP2 PE=1 SV=1	Q5SQP8	22182000	20468000	19319000	18106000	21181000	21903000	23161000	23153000	21632000	21553000	18276000	0			24.4029	24.2869	24.2035	24.11	24.3363	24.3846	24.4652	24.4647	24.3667	24.3614	24.1234	Q5SQP8	0.1577		Q5SQP8	0.140608	24.3382	2.08993	0.0432134	0.110629	-4.37096	tr|Q5SQP8|Q5SQP8_HUMAN C-terminal-binding protein 2 OS=Homo sapiens OX=9606 GN=CTBP2 PE=1 SV=1;sp|P56545|CTBP2_HUMAN C-terminal-binding protein 2 OS=Homo sapiens OX=9606 GN=CTBP2 PE=1 SV=1				Q5SQP8	0.140608	24.3382	0	0.961744	0.999999	6.23488e-07
758	13350;24572;50096;60906	A8K544;A0A024R8L3;Q8NE00;J3QQK2;B4DKL7	Transmembrane protein 104	TMEM104	tr|A8K544|A8K544_HUMAN cDNA FLJ76820 OS=Homo sapiens OX=9606 PE=2 SV=1;tr|A0A024R8L3|A0A024R8L3_HUMAN Transmembrane protein 104, isoform CRA_a OS=Homo sapiens OX=9606 GN=TMEM104 PE=4 SV=1;sp|Q8NE00|TM104_HUMAN Transmembrane protein 104 OS=Homo sapiens OX=9	A8K544	805620	674340	751400	665930	756490	789580	819270	805410	788040	815350	735660	0			19.6197	19.3631	19.5192	19.345	19.529	19.5907	19.644	19.6194	19.5879	19.6371	19.4887	A8K544	0.154035		A8K544	0.140598	19.5455	2.10263	0.042023	0.109193	-4.34711	tr|A8K544|A8K544_HUMAN cDNA FLJ76820 OS=Homo sapiens OX=9606 PE=2 SV=1;tr|A0A024R8L3|A0A024R8L3_HUMAN Transmembrane protein 104, isoform CRA_a OS=Homo sapiens OX=9606 GN=TMEM104 PE=4 SV=1;sp|Q8NE00|TM104_HUMAN Transmembrane protein 104 OS=Homo sapiens OX=9				A8K544	0.140598	19.5455	0	0.962617	0.999999	6.23488e-07
3946	16815;37793	H7C0D5;Q9BSR8	Protein YIPF4	YIPF4	tr|H7C0D5|H7C0D5_HUMAN Protein YIPF4 (Fragment) OS=Homo sapiens OX=9606 GN=YIPF4 PE=1 SV=1;sp|Q9BSR8|YIPF4_HUMAN Protein YIPF4 OS=Homo sapiens OX=9606 GN=YIPF4 PE=1 SV=1	H7C0D5	1324300	1184400	1239900	1177300	1261700	1341700	1513500	1396300	1226100	1352600	1301300	0			20.3368	20.1757	20.2418	20.167	20.2669	20.3556	20.5295	20.4132	20.2257	20.3673	20.3115	H7C0D5	0.147904		H7C0D5	0.140584	20.308	2.07951	0.0442123	0.112175	-4.39045	tr|H7C0D5|H7C0D5_HUMAN Protein YIPF4 (Fragment) OS=Homo sapiens OX=9606 GN=YIPF4 PE=1 SV=1;sp|Q9BSR8|YIPF4_HUMAN Protein YIPF4 OS=Homo sapiens OX=9606 GN=YIPF4 PE=1 SV=1				H7C0D5	0.140584	20.308	0	0.961086	0.999999	6.23488e-07
2083	9929;13838;13839;16690;25025;34844;39016;42839;49811;52171;63156	A0A384NPX8;A0A384MTZ1;P47985;P0C7P4	Cytochrome b-c1 complex subunit Rieske, mitochondrial;Cytochrome b-c1 complex subunit 11;Putative cytochrome b-c1 complex subunit Rieske-like protein 1	UQCRFS1;UQCRFS1P1	tr|A0A384NPX8|A0A384NPX8_HUMAN Cytochrome b-c1 complex subunit Rieske, mitochondrial OS=Homo sapiens OX=9606 PE=2 SV=1;tr|A0A384MTZ1|A0A384MTZ1_HUMAN Cytochrome b-c1 complex subunit Rieske, mitochondrial OS=Homo sapiens OX=9606 PE=2 SV=1;sp|P47985|UCRI_HUM	A0A384NPX8	58246000	50082000	46894000	47956000	52536000	55762000	57898000	60068000	54098000	53468000	61993000	0			25.7957	25.5778	25.4829	25.5152	25.6468	25.7328	25.787	25.8401	25.6891	25.6722	25.8856	A0A384NPX8	0.151334		A0A384NPX8	0.140552	25.6739	2.04779	0.0473767	0.115963	-4.44927	tr|A0A384NPX8|A0A384NPX8_HUMAN Cytochrome b-c1 complex subunit Rieske, mitochondrial OS=Homo sapiens OX=9606 PE=2 SV=1;tr|A0A384MTZ1|A0A384MTZ1_HUMAN Cytochrome b-c1 complex subunit Rieske, mitochondrial OS=Homo sapiens OX=9606 PE=2 SV=1;sp|P47985|UCRI_HUM				A0A384NPX8	0.140552	25.6739	0	0.958929	0.999999	6.23488e-07
5512	365;13219;19905;47674;50671;61615;67435	Q5T653;C9IY40;B4DVE2;A0A024RD44;C9JZW2;C9JZG7	39S ribosomal protein L2, mitochondrial	MRPL2	sp|Q5T653|RM02_HUMAN 39S ribosomal protein L2, mitochondrial OS=Homo sapiens OX=9606 GN=MRPL2 PE=1 SV=2;tr|C9IY40|C9IY40_HUMAN 39S ribosomal protein L2, mitochondrial OS=Homo sapiens OX=9606 GN=MRPL2 PE=1 SV=1;tr|B4DVE2|B4DVE2_HUMAN cDNA FLJ57498, highly s	Q5T653	6168200	5569900	5358300	5025300	5771300	5982200	6290200	6286700	5995700	6126300	5669600	0			22.5564	22.4092	22.3533	22.2608	22.4605	22.5123	22.5847	22.5839	22.5155	22.5466	22.4348	Q5T653	0.153636		Q5T653	0.140532	22.4783	2.11012	0.0413343	0.108624	-4.33298	sp|Q5T653|RM02_HUMAN 39S ribosomal protein L2, mitochondrial OS=Homo sapiens OX=9606 GN=MRPL2 PE=1 SV=2;tr|C9IY40|C9IY40_HUMAN 39S ribosomal protein L2, mitochondrial OS=Homo sapiens OX=9606 GN=MRPL2 PE=1 SV=1;tr|B4DVE2|B4DVE2_HUMAN cDNA FLJ57498, highly s				Q5T653	0.140532	22.4783	0	0.96325	0.999999	6.23488e-07
3103	9305;10163;17950;18327;22724;26811;29820;33412;42400;47014;52111;58129;62318	B4DL07;P28288;B4DZ22;A0A3B3ITW3	ATP-binding cassette sub-family D member 3	ABCD3	tr|B4DL07|B4DL07_HUMAN cDNA FLJ53353, highly similar to ATP-binding cassette sub-family D member 3 OS=Homo sapiens OX=9606 PE=2 SV=1;sp|P28288|ABCD3_HUMAN ATP-binding cassette sub-family D member 3 OS=Homo sapiens OX=9606 GN=ABCD3 PE=1 SV=1;tr|B4DZ22|B4DZ2	B4DL07	7416300	6678500	6449800	6039000	7142300	7310700	7563100	7528800	7527300	7156400	8712300	0			22.8223	22.6711	22.6208	22.5259	22.768	22.8016	22.8505	22.844	22.8437	22.7708	23.0546	B4DL07	0.162109		B4DL07	0.14052	22.7519	2.09614	0.0426278	0.109984	-4.35932	tr|B4DL07|B4DL07_HUMAN cDNA FLJ53353, highly similar to ATP-binding cassette sub-family D member 3 OS=Homo sapiens OX=9606 PE=2 SV=1;sp|P28288|ABCD3_HUMAN ATP-binding cassette sub-family D member 3 OS=Homo sapiens OX=9606 GN=ABCD3 PE=1 SV=1;tr|B4DZ22|B4DZ2				B4DL07	0.14052	22.7519	0	0.962351	0.999999	6.23488e-07
5458	4856;10965;22257;24405;31981;34391;34644;34761;39073;40301;40826;44075;49548;56032;62331	Q5JPH6;H3BTB7;O14563	Probable glutamate--tRNA ligase, mitochondrial	EARS2	sp|Q5JPH6|SYEM_HUMAN Probable glutamate--tRNA ligase, mitochondrial OS=Homo sapiens OX=9606 GN=EARS2 PE=1 SV=2;tr|H3BTB7|H3BTB7_HUMAN Probable glutamate--tRNA ligase, mitochondrial OS=Homo sapiens OX=9606 GN=EARS2 PE=1 SV=1	Q5JPH6	18468000	16850000	16290000	14980000	17537000	17701000	19764000	18585000	18343000	18171000	17557000	0			24.1385	24.0062	23.9575	23.8365	24.0639	24.0773	24.2364	24.1476	24.1287	24.1151	24.0655	Q5JPH6	0.156345		Q5JPH6	0.140504	24.0708	2.08225	0.0439475	0.111684	-4.38533	sp|Q5JPH6|SYEM_HUMAN Probable glutamate--tRNA ligase, mitochondrial OS=Homo sapiens OX=9606 GN=EARS2 PE=1 SV=2;tr|H3BTB7|H3BTB7_HUMAN Probable glutamate--tRNA ligase, mitochondrial OS=Homo sapiens OX=9606 GN=EARS2 PE=1 SV=1				Q5JPH6	0.140504	24.0708	0	0.961448	0.999999	6.23488e-07
2181	1962;2003;2346;2432;2500;2758;2871;3385;4277;6043;6520;8182;9238;10326;11258;13383;13738;16619;19758;20515;23390;24057;24977;25761;27215;27990;29107;30545;32208;34432;35599;36263;37721;38995;39340;43251;44921;47841;48191;48607;52762;57467;58867;59128;60720;61183;61290;62133;64243;64252;66381;66392;66756	A0A3B3IUD7;Q14690;B4DH82;B4DES7;S4R3Q4	Protein RRP5 homolog	PDCD11	tr|A0A3B3IUD7|A0A3B3IUD7_HUMAN Programmed cell death 11, isoform CRA_a OS=Homo sapiens OX=9606 GN=PDCD11 PE=1 SV=1;sp|Q14690|RRP5_HUMAN Protein RRP5 homolog OS=Homo sapiens OX=9606 GN=PDCD11 PE=1 SV=3;tr|B4DH82|B4DH82_HUMAN cDNA FLJ54437, highly similar to	A0A3B3IUD7	40969000	37519000	35492000	32872000	37844000	39496000	42122000	41549000	40079000	39860000	44058000	0			25.288	25.1611	25.081	24.9704	25.1736	25.2352	25.3281	25.3083	25.2563	25.2484	25.3929	A0A3B3IUD7	0.150147		A0A3B3IUD7	0.14046	25.205	2.0903	0.0431777	0.110628	-4.37026	tr|A0A3B3IUD7|A0A3B3IUD7_HUMAN Programmed cell death 11, isoform CRA_a OS=Homo sapiens OX=9606 GN=PDCD11 PE=1 SV=1;sp|Q14690|RRP5_HUMAN Protein RRP5 homolog OS=Homo sapiens OX=9606 GN=PDCD11 PE=1 SV=3;tr|B4DH82|B4DH82_HUMAN cDNA FLJ54437, highly similar to				A0A3B3IUD7	0.14046	25.205	0	0.962089	0.999999	6.23488e-07
1722	2015;6749;6936;7595;18243;30540;31578;42636;55517;55771	A0A140VJJ2;P10768;X6RA14;H7BZT7;U3KQT1	S-formylglutathione hydrolase	ESD	tr|A0A140VJJ2|A0A140VJJ2_HUMAN S-formylglutathione hydrolase OS=Homo sapiens OX=9606 GN=ESD PE=2 SV=1;sp|P10768|ESTD_HUMAN S-formylglutathione hydrolase OS=Homo sapiens OX=9606 GN=ESD PE=1 SV=2;tr|X6RA14|X6RA14_HUMAN S-formylglutathione hydrolase OS=Homo s	A0A140VJJ2	37265000	32095000	32349000	30140000	33544000	36623000	39113000	35960000	36663000	33693000	29964000	0			25.1513	24.9358	24.9472	24.8452	24.9995	25.1262	25.2212	25.0999	25.1278	25.0059	24.8367	A0A140VJJ2	0.146322		A0A140VJJ2	0.14039	25.046	2.06049	0.0460868	0.114195	-4.42581	tr|A0A140VJJ2|A0A140VJJ2_HUMAN S-formylglutathione hydrolase OS=Homo sapiens OX=9606 GN=ESD PE=2 SV=1;sp|P10768|ESTD_HUMAN S-formylglutathione hydrolase OS=Homo sapiens OX=9606 GN=ESD PE=1 SV=2;tr|X6RA14|X6RA14_HUMAN S-formylglutathione hydrolase OS=Homo s				A0A140VJJ2	0.14039	25.046	0	0.960192	0.999999	6.23488e-07
1929	3662;7604;15308;18262;18774;20851;22531;23008;23441;29168;43946;47161;52098;60487;65137	Q547S8;A7UNU5;A0A2I6U1K5;Q16134;B4DEQ0;A0A2I6U1Q3;D6RAD5;A0A3G6ZET5	Electron transfer flavoprotein-ubiquinone oxidoreductase, mitochondrial	ETFDH	tr|Q547S8|Q547S8_HUMAN Electron transfer flavoprotein ubiquinone oxidoreductase OS=Homo sapiens OX=9606 GN=ETFDH PE=2 SV=1;tr|A7UNU5|A7UNU5_HUMAN Mutant electron-transferring flavoprotein dehydrogenase OS=Homo sapiens OX=9606 GN=ETFDH PE=2 SV=1;tr|A0A2I6U1	Q547S8	5175000	4621000	4533100	4257100	4792400	5050900	5297500	5204100	5146500	5019900	5506800	0			22.3031	22.1398	22.1121	22.0214	22.1923	22.2681	22.3369	22.3112	22.2952	22.2592	22.3928	Q547S8	0.150018		Q547S8	0.140374	22.2239	2.12545	0.0399561	0.107182	-4.30396	tr|Q547S8|Q547S8_HUMAN Electron transfer flavoprotein ubiquinone oxidoreductase OS=Homo sapiens OX=9606 GN=ETFDH PE=2 SV=1;tr|A7UNU5|A7UNU5_HUMAN Mutant electron-transferring flavoprotein dehydrogenase OS=Homo sapiens OX=9606 GN=ETFDH PE=2 SV=1;tr|A0A2I6U1				Q547S8	0.140374	22.2239	0	0.964569	0.999999	6.23488e-07
6898	10211;36309;42680;64674	Q9Y3C8	Ubiquitin-fold modifier-conjugating enzyme 1	UFC1	sp|Q9Y3C8|UFC1_HUMAN Ubiquitin-fold modifier-conjugating enzyme 1 OS=Homo sapiens OX=9606 GN=UFC1 PE=1 SV=3	Q9Y3C8	6408800	5879300	5637900	5399800	6257100	6268500	6848200	6548900	6418900	6469500	5597100	0			22.6116	22.4872	22.4267	22.3645	22.5771	22.5797	22.7073	22.6428	22.6139	22.6252	22.4163	Q9Y3C8	0.161274		Q9Y3C8	0.140364	22.5636	2.11609	0.0407934	0.108106	-4.32171	sp|Q9Y3C8|UFC1_HUMAN Ubiquitin-fold modifier-conjugating enzyme 1 OS=Homo sapiens OX=9606 GN=UFC1 PE=1 SV=3				Q9Y3C8	0.140364	22.5636	0	0.96399	0.999999	6.23488e-07
1651	52493	A0A0S2Z5F9;A0A0S2Z5K4;A0A0S2Z5F5;Q8N6G5	Chondroitin sulfate N-acetylgalactosaminyltransferase 2	CSGALNACT2	tr|A0A0S2Z5F9|A0A0S2Z5F9_HUMAN Hexosyltransferase OS=Homo sapiens OX=9606 GN=CSGALNACT2 PE=2 SV=1;tr|A0A0S2Z5K4|A0A0S2Z5K4_HUMAN Hexosyltransferase OS=Homo sapiens OX=9606 GN=CSGALNACT2 PE=1 SV=1;tr|A0A0S2Z5F5|A0A0S2Z5F5_HUMAN Hexosyltransferase (Fragment)	A0A0S2Z5F9	59401	48764	46660	41093	42620	45622	53758	47909	67964	48212	49235	0			15.8582	15.5735	15.5099	15.3266	15.3792	15.4774	15.7142	15.548	16.0525	15.5571	15.5874	A0A0S2Z5F9	0.102788		A0A0S2Z5F9	0.140352	15.5997	1.58337	0.121438	0.195337	-5.22401	tr|A0A0S2Z5F9|A0A0S2Z5F9_HUMAN Hexosyltransferase OS=Homo sapiens OX=9606 GN=CSGALNACT2 PE=2 SV=1;tr|A0A0S2Z5K4|A0A0S2Z5K4_HUMAN Hexosyltransferase OS=Homo sapiens OX=9606 GN=CSGALNACT2 PE=1 SV=1;tr|A0A0S2Z5F5|A0A0S2Z5F5_HUMAN Hexosyltransferase (Fragment)				A0A0S2Z5F9	0.140352	15.5997	0	0.912905	0.999999	6.23488e-07
1137	13039;17106;36079;59290	A0A024RDP0;O95164	Ubiquitin-like protein 3	UBL3	tr|A0A024RDP0|A0A024RDP0_HUMAN Ubiquitin-like protein OS=Homo sapiens OX=9606 GN=UBL3 PE=4 SV=1;sp|O95164|UBL3_HUMAN Ubiquitin-like protein 3 OS=Homo sapiens OX=9606 GN=UBL3 PE=1 SV=1	A0A024RDP0	893250	825600	793540	725380	878710	845080	931970	899630	927270	923400	1050400	0			19.7687	19.6551	19.5979	19.4684	19.745	19.6887	19.8299	19.779	19.8226	19.8166	20.0025	A0A024RDP0	0.164842		A0A024RDP0	0.140342	19.7172	2.06439	0.0456972	0.113759	-4.41858	tr|A0A024RDP0|A0A024RDP0_HUMAN Ubiquitin-like protein OS=Homo sapiens OX=9606 GN=UBL3 PE=4 SV=1;sp|O95164|UBL3_HUMAN Ubiquitin-like protein 3 OS=Homo sapiens OX=9606 GN=UBL3 PE=1 SV=1				A0A024RDP0	0.140342	19.7172	0	0.96057	0.999999	6.23488e-07
5605	40814;52147	Q6IA69;E9PNF5;H0YCQ6;E9PKY6;A0A0B4J216	Glutamine-dependent NAD(+) synthetase	NADSYN1	sp|Q6IA69|NADE_HUMAN Glutamine-dependent NAD(+) synthetase OS=Homo sapiens OX=9606 GN=NADSYN1 PE=1 SV=3;tr|E9PNF5|E9PNF5_HUMAN Glutamine-dependent NAD(+) synthetase (Fragment) OS=Homo sapiens OX=9606 GN=NADSYN1 PE=1 SV=1;tr|H0YCQ6|H0YCQ6_HUMAN Glutamine-de	Q6IA69	2400300	2337400	2068900	1863800	2477000	2455900	2528900	2447000	2390200	2399100	2351700	0			21.1948	21.1565	20.9804	20.8298	21.2402	21.2278	21.2701	21.2226	21.1887	21.1941	21.1653	Q6IA69	0.180276		Q6IA69	0.140318	21.1505	1.96012	0.0571757	0.127628	-4.6081	sp|Q6IA69|NADE_HUMAN Glutamine-dependent NAD(+) synthetase OS=Homo sapiens OX=9606 GN=NADSYN1 PE=1 SV=3;tr|E9PNF5|E9PNF5_HUMAN Glutamine-dependent NAD(+) synthetase (Fragment) OS=Homo sapiens OX=9606 GN=NADSYN1 PE=1 SV=1;tr|H0YCQ6|H0YCQ6_HUMAN Glutamine-de				Q6IA69	0.140318	21.1505	0	0.952778	0.999999	6.23488e-07
3258	18325;20843;23423;38310;46510;49869;51054;57802;58558	F6RY50;B4E0W3;Q96FS4;E9PIB3	Signal-induced proliferation-associated protein 1	SIPA1	tr|F6RY50|F6RY50_HUMAN Signal-induced proliferation-associated protein 1 OS=Homo sapiens OX=9606 GN=SIPA1 PE=1 SV=1;tr|B4E0W3|B4E0W3_HUMAN cDNA FLJ60386, moderately similar to Signal-induced proliferation-associated protein 1 OS=Homo sapiens OX=9606 PE=2 S	F6RY50	8589500	7693200	7345800	6856800	7832300	8056500	8984000	8471100	8432400	8199700	7592300	0			23.0341	22.8752	22.8085	22.7091	22.901	22.9417	23.0989	23.0141	23.0075	22.9671	22.8561	F6RY50	0.149164		F6RY50	0.140308	22.9357	2.0654	0.0455961	0.113608	-4.4167	tr|F6RY50|F6RY50_HUMAN Signal-induced proliferation-associated protein 1 OS=Homo sapiens OX=9606 GN=SIPA1 PE=1 SV=1;tr|B4E0W3|B4E0W3_HUMAN cDNA FLJ60386, moderately similar to Signal-induced proliferation-associated protein 1 OS=Homo sapiens OX=9606 PE=2 S				F6RY50	0.140308	22.9357	0	0.960716	0.999999	6.23488e-07
6340	4371;20711;56742	Q9BT25;M0R1H1;M0R3B3	HAUS augmin-like complex subunit 8	HAUS8	sp|Q9BT25|HAUS8_HUMAN HAUS augmin-like complex subunit 8 OS=Homo sapiens OX=9606 GN=HAUS8 PE=1 SV=3	Q9BT25	1436200	1338300	1267500	1147100	1351400	1385400	1525600	1472300	1385400	1424600	1815700	0			20.4538	20.352	20.2736	20.1296	20.366	20.4019	20.5409	20.4896	20.4019	20.4421	20.7921	Q9BT25	0.153067		Q9BT25	0.140308	20.3851	2.06105	0.0460303	0.114195	-4.42476	sp|Q9BT25|HAUS8_HUMAN HAUS augmin-like complex subunit 8 OS=Homo sapiens OX=9606 GN=HAUS8 PE=1 SV=3				Q9BT25	0.140308	20.3851	0	0.960413	0.999999	6.23488e-07
4673	1713;2012;2239;8852;12235;12346;13117;15197;15232;15233;15447;16901;19197;19773;20388;20389;21024;28249;30845;32055;32393;34392;34929;36334;37583;39135;39297;41025;41579;42212;42699;42829;43262;43355;43599;43771;44834;46090;46993;48440;51407;51408;52467;53630;54364;55111;55411;55445;59044;60952;62117;64257;64375;65410	P34932;B4DH02;V9HW33;Q59GF8;B4DUS3;B4DIZ3;B4DT47;B4E354;A0A087WYC1;B4E0H6;A0A087WTS8;O14992;B0AZU6;B4DSE8;B0AZS1;Q7KYN0;B0AZT0;B4DN48	Heat shock 70 kDa protein 4	HSPA4;HEL-S-5a	sp|P34932|HSP74_HUMAN Heat shock 70 kDa protein 4 OS=Homo sapiens OX=9606 GN=HSPA4 PE=1 SV=4;tr|B4DH02|B4DH02_HUMAN cDNA FLJ50510, highly similar to Heat shock 70 kDa protein 4 OS=Homo sapiens OX=9606 PE=2 SV=1;tr|V9HW33|V9HW33_HUMAN Epididymis secretory s	P34932	188970000	176710000	159430000	148280000	178340000	181980000	194050000	190100000	185200000	184100000	179000000	0			27.4936	27.3968	27.2483	27.1438	27.4101	27.4392	27.5318	27.5022	27.4645	27.4559	27.4154	P34932	0.158109		P34932	0.140222	27.4086	2.03612	0.048591	0.11728	-4.47075	sp|P34932|HSP74_HUMAN Heat shock 70 kDa protein 4 OS=Homo sapiens OX=9606 GN=HSPA4 PE=1 SV=4;tr|B4DH02|B4DH02_HUMAN cDNA FLJ50510, highly similar to Heat shock 70 kDa protein 4 OS=Homo sapiens OX=9606 PE=2 SV=1;tr|V9HW33|V9HW33_HUMAN Epididymis secretory s				P34932	0.140222	27.4086	0	0.95883	0.999999	6.23488e-07
6570	5074;44963;48811	Q9HD34;C9JY28;C9JRX8;F5H189;C9J799;H7C4Q5	LYR motif-containing protein 4	LYRM4	sp|Q9HD34|LYRM4_HUMAN LYR motif-containing protein 4 OS=Homo sapiens OX=9606 GN=LYRM4 PE=1 SV=1;tr|C9JY28|C9JY28_HUMAN LYR motif-containing protein 4 OS=Homo sapiens OX=9606 GN=LYRM4 PE=1 SV=1;tr|C9JRX8|C9JRX8_HUMAN LYR motif-containing protein 4 OS=Homo s	Q9HD34	2341500	2168900	2126200	1921400	2396900	2423500	2416900	2475000	2263700	2463300	2953400	0			21.159	21.0485	21.0199	20.8737	21.1927	21.2087	21.2047	21.239	21.1103	21.2322	21.494	Q9HD34	0.173683		Q9HD34	0.14019	21.1289	2.05747	0.0463909	0.114537	-4.4314	sp|Q9HD34|LYRM4_HUMAN LYR motif-containing protein 4 OS=Homo sapiens OX=9606 GN=LYRM4 PE=1 SV=1;tr|C9JY28|C9JY28_HUMAN LYR motif-containing protein 4 OS=Homo sapiens OX=9606 GN=LYRM4 PE=1 SV=1;tr|C9JRX8|C9JRX8_HUMAN LYR motif-containing protein 4 OS=Homo s				Q9HD34	0.14019	21.1289	0	0.960422	0.999999	6.23488e-07
5179	37279;38689;38831;42766;47587;48061;50836;57040	Q14161;F8VXI9;B4E027;R4GNG3;F8WAK2;B4E2E7;Q6FI58;B5BU58;Q68DM7;F8W822;A0A024RBI8;K7EN79	ARF GTPase-activating protein GIT2	GIT2	sp|Q14161|GIT2_HUMAN ARF GTPase-activating protein GIT2 OS=Homo sapiens OX=9606 GN=GIT2 PE=1 SV=2;tr|F8VXI9|F8VXI9_HUMAN ARF GTPase-activating protein GIT2 OS=Homo sapiens OX=9606 GN=GIT2 PE=1 SV=1;tr|B4E027|B4E027_HUMAN cDNA FLJ56041, highly similar to AR	Q14161	6921400	6824000	5762600	5398700	6988600	6747800	7352600	7091800	7050200	6729100	8441900	0			22.7226	22.7022	22.4583	22.3642	22.7366	22.686	22.8098	22.7577	22.7492	22.682	23.0091	Q14161	0.175125		Q14161	0.140176	22.6669	1.93901	0.0597814	0.130561	-4.64549	sp|Q14161|GIT2_HUMAN ARF GTPase-activating protein GIT2 OS=Homo sapiens OX=9606 GN=GIT2 PE=1 SV=2;tr|F8VXI9|F8VXI9_HUMAN ARF GTPase-activating protein GIT2 OS=Homo sapiens OX=9606 GN=GIT2 PE=1 SV=1;tr|B4E027|B4E027_HUMAN cDNA FLJ56041, highly similar to AR				Q14161	0.140176	22.6669	0	0.951391	0.999999	6.23488e-07
5906	12978;22283;29799;47863	Q8N1Q1	Carbonic anhydrase 13	CA13	sp|Q8N1Q1|CAH13_HUMAN Carbonic anhydrase 13 OS=Homo sapiens OX=9606 GN=CA13 PE=1 SV=1	Q8N1Q1	3055200	2625600	2482500	2342700	2767500	2883500	2907500	3017100	2860700	2899900	2564200	0			21.5428	21.3242	21.2434	21.1597	21.4002	21.4594	21.4714	21.5247	21.4479	21.4676	21.2901	Q8N1Q1	0.156658		Q8N1Q1	0.140136	21.4041	2.02197	0.0500982	0.118929	-4.49663	sp|Q8N1Q1|CAH13_HUMAN Carbonic anhydrase 13 OS=Homo sapiens OX=9606 GN=CA13 PE=1 SV=1				Q8N1Q1	0.140136	21.4041	0	0.957991	0.999999	6.23488e-07
5826	296;4207;8494;8668;9606;10439;14650;14876;16461;21794;22685;22715;22954;23624;25038;27980;30576;31909;32651;37764;43273;46269;50876;51707;52326;55264;55895;55896;59477;63797;64029;64648	Q86XP3;B3KV84;B3KMI4;J3QRI2;J3KTK9	ATP-dependent RNA helicase DDX42	DDX42	sp|Q86XP3|DDX42_HUMAN ATP-dependent RNA helicase DDX42 OS=Homo sapiens OX=9606 GN=DDX42 PE=1 SV=1;tr|B3KV84|B3KV84_HUMAN cDNA FLJ16253 fis, clone HLUNG2015184, highly similar to Homo sapiens DEAD (Asp-Glu-Ala-Asp) box polypeptide 42 (DDX42), transcript var	Q86XP3	65336000	57630000	57195000	52474000	60698000	62649000	65086000	66502000	63466000	64774000	57234000	0			25.9614	25.7803	25.7694	25.6451	25.8551	25.9008	25.9558	25.9869	25.9195	25.9489	25.7704	Q86XP3	0.153337		Q86XP3	0.140116	25.8723	2.09316	0.0429073	0.110162	-4.36489	sp|Q86XP3|DDX42_HUMAN ATP-dependent RNA helicase DDX42 OS=Homo sapiens OX=9606 GN=DDX42 PE=1 SV=1;tr|B3KV84|B3KV84_HUMAN cDNA FLJ16253 fis, clone HLUNG2015184, highly similar to Homo sapiens DEAD (Asp-Glu-Ala-Asp) box polypeptide 42 (DDX42), transcript var				Q86XP3	0.140116	25.8723	0	0.963013	0.999999	6.23488e-07
5358	221;807;1476;5771;6481;8996;9396;12108;13403;13953;15016;16421;17260;17457;19050;20135;20513;24504;25732;30468;30758;31117;33466;33549;36535;38552;41622;42535;43547;48451;48452;53136;53137;55140;55379;55459;58107;58457;58458;58821;64896;65863	Q4W4Y1;Q8WUM4;B4DHD2;B7Z5C1;A0A3B3IT07;C9IZF9;F8WEQ7;F8WBR8;F8WDK9	Programmed cell death 6-interacting protein	DRIP4;PDCD6IP	tr|Q4W4Y1|Q4W4Y1_HUMAN Dopamine receptor interacting protein 4 OS=Homo sapiens OX=9606 GN=DRIP4 PE=2 SV=1;sp|Q8WUM4|PDC6I_HUMAN Programmed cell death 6-interacting protein OS=Homo sapiens OX=9606 GN=PDCD6IP PE=1 SV=1;tr|B4DHD2|B4DHD2_HUMAN cDNA FLJ55458, h	Q4W4Y1	91116000	85150000	80143000	75634000	89580000	90896000	96756000	94555000	91276000	90196000	83387000	0			26.4412	26.3435	26.2561	26.1725	26.4167	26.4377	26.5279	26.4947	26.4437	26.4266	26.3133	Q4W4Y1	0.162775		Q4W4Y1	0.140106	26.396	2.09565	0.0426736	0.109984	-4.36023	tr|Q4W4Y1|Q4W4Y1_HUMAN Dopamine receptor interacting protein 4 OS=Homo sapiens OX=9606 GN=DRIP4 PE=2 SV=1;sp|Q8WUM4|PDC6I_HUMAN Programmed cell death 6-interacting protein OS=Homo sapiens OX=9606 GN=PDCD6IP PE=1 SV=1;tr|B4DHD2|B4DHD2_HUMAN cDNA FLJ55458, h				Q4W4Y1	0.140106	26.396	0	0.963198	0.999999	6.23488e-07
2793	26479;27111;61604	M0R3G1;B2RBU0;Q99633;Q5T9P8;Q5T9P7	Pre-mRNA-splicing factor 18	PRPF18	tr|M0R3G1|M0R3G1_HUMAN Uncharacterized protein (Fragment) OS=Homo sapiens OX=9606 PE=4 SV=1;tr|B2RBU0|B2RBU0_HUMAN cDNA, FLJ95691, highly similar to Homo sapiens PRP18 pre-mRNA processing factor 18 homolog (yeast) (PRPF18), mRNA OS=Homo sapiens OX=9606 PE=	M0R3G1	454930	400920	400180	386240	435360	435830	504840	444820	473420	430450	366230	0			18.7953	18.613	18.6103	18.5591	18.7319	18.7334	18.9455	18.7629	18.8528	18.7155	18.4824	M0R3G1	0.15758		M0R3G1	0.140094	18.732	2.05464	0.0466779	0.114817	-4.43664	tr|M0R3G1|M0R3G1_HUMAN Uncharacterized protein (Fragment) OS=Homo sapiens OX=9606 PE=4 SV=1;tr|B2RBU0|B2RBU0_HUMAN cDNA, FLJ95691, highly similar to Homo sapiens PRP18 pre-mRNA processing factor 18 homolog (yeast) (PRPF18), mRNA OS=Homo sapiens OX=9606 PE=				M0R3G1	0.140094	18.732	0	0.960434	0.999999	6.23488e-07
6769	12972;14946;16119;16879;17214;27069;53782;57401;57968;58761	Q9UHB7;Q8TAX5	AF4/FMR2 family member 4	AFF4	sp|Q9UHB7|AFF4_HUMAN AF4/FMR2 family member 4 OS=Homo sapiens OX=9606 GN=AFF4 PE=1 SV=1	Q9UHB7	2520500	2120400	2057300	1849500	2189800	2259800	2449600	2376500	2429000	2264300	2363100	0			21.2653	21.0159	20.9723	20.8187	21.0624	21.1078	21.2241	21.1804	21.2119	21.1106	21.1722	Q9UHB7	0.148917		Q9UHB7	0.140054	21.0969	1.96579	0.0564932	0.127264	-4.598	sp|Q9UHB7|AFF4_HUMAN AF4/FMR2 family member 4 OS=Homo sapiens OX=9606 GN=AFF4 PE=1 SV=1				Q9UHB7	0.140054	21.0969	0	0.953871	0.999999	6.23488e-07
1882	14675	B2R8Z7;A0A1U9X8V7;A0A1U9X8U5;Q96C00	Zinc finger and BTB domain-containing protein 9	ZBTB9	tr|B2R8Z7|B2R8Z7_HUMAN cDNA, FLJ94135, highly similar to Homo sapiens zinc finger and BTB domain containing 9 (ZBTB9), mRNA OS=Homo sapiens OX=9606 PE=2 SV=1;tr|A0A1U9X8V7|A0A1U9X8V7_HUMAN ZBTB9 OS=Homo sapiens OX=9606 PE=4 SV=1;tr|A0A1U9X8U5|A0A1U9X8U5_HU	B2R8Z7	645140	593750	529290	481830	581940	572680	623900	664420	635540	612110	514630	0			19.2993	19.1795	19.0137	18.8782	19.1505	19.1274	19.251	19.3417	19.2776	19.2234	18.9732	B2R8Z7	0.151572		B2R8Z7	0.14	19.1742	1.93922	0.0597554	0.13055	-4.64513	tr|B2R8Z7|B2R8Z7_HUMAN cDNA, FLJ94135, highly similar to Homo sapiens zinc finger and BTB domain containing 9 (ZBTB9), mRNA OS=Homo sapiens OX=9606 PE=2 SV=1;tr|A0A1U9X8V7|A0A1U9X8V7_HUMAN ZBTB9 OS=Homo sapiens OX=9606 PE=4 SV=1;tr|A0A1U9X8U5|A0A1U9X8U5_HU				B2R8Z7	0.14	19.1742	0	0.951841	0.999999	6.23488e-07
3206	6377;9937;10988;15052;17817;18066;25832;28527;29009;30967;31497;34887;39735;41583;44003;49813;53728;53729;53812;56887;57564;61118;64851	B4DVJ0	Glucose-6-phosphate isomerase		tr|B4DVJ0|B4DVJ0_HUMAN Glucose-6-phosphate isomerase OS=Homo sapiens OX=9606 PE=2 SV=1	B4DVJ0	193950000	179460000	174830000	160870000	189170000	192690000	210440000	202430000	194350000	188560000	182360000	0			27.5311	27.4191	27.3814	27.2613	27.4951	27.5217	27.6488	27.5928	27.5341	27.4904	27.4422	B4DVJ0	0.159359		B4DVJ0	0.139982	27.4876	2.08707	0.0434858	0.111053	-4.37632	tr|B4DVJ0|B4DVJ0_HUMAN Glucose-6-phosphate isomerase OS=Homo sapiens OX=9606 PE=2 SV=1				B4DVJ0	0.139982	27.4876	0	0.962892	0.999999	6.23488e-07
3988	128;4300;5493;10689;10694;11344;11473;17339;17928;22290;22934;27652;32969;32970;34532;34533;37887;38946;39052;43883;45288;46531;46969;48544;49116;49287;50917;51341;59934;62897;63117;65236;67221;67430	I6TRR8			tr|I6TRR8|I6TRR8_HUMAN SND1-BRAF fusion OS=Homo sapiens OX=9606 PE=2 SV=1	I6TRR8	8729600	7512900	7451000	7082500	8162000	8345300	9013300	8424500	8494000	8525100	7259800	0			23.0575	22.8409	22.829	22.7558	22.9605	22.9925	23.1036	23.0062	23.018	23.0233	22.7915	I6TRR8	0.157908		I6TRR8	0.139972	22.9587	2.07704	0.0444511	0.112531	-4.39504	tr|I6TRR8|I6TRR8_HUMAN SND1-BRAF fusion OS=Homo sapiens OX=9606 PE=2 SV=1				I6TRR8	0.139972	22.9587	0	0.962242	0.999999	6.23488e-07
1577	1494	Q96CJ7;E7ESD5;B4DIV6;A0A0S2Z3Q2;E9PLN6;A0A0S2Z3V9;F2Z2Y1;B4DRQ6;O95677	Eyes absent homolog;Eyes absent homolog 4	EYA4	tr|Q96CJ7|Q96CJ7_HUMAN Eyes absent homolog (Fragment) OS=Homo sapiens OX=9606 GN=EYA4 PE=2 SV=2;tr|E7ESD5|E7ESD5_HUMAN Eyes absent homolog OS=Homo sapiens OX=9606 GN=EYA4 PE=1 SV=1;tr|B4DIV6|B4DIV6_HUMAN Eyes absent homolog OS=Homo sapiens OX=9606 PE=2 SV=	Q96CJ7	145240	116800	128640	116650	131720	154540	180080	125750	127830	121750	110010	0			17.1481	16.8337	16.973	16.8318	17.0071	17.2376	17.4583	16.9402	16.9639	16.8936	16.7473	Q96CJ7	0.152064		Q96CJ7	0.13997	17.0287	1.67247	0.10246	0.176089	-5.08845	tr|Q96CJ7|Q96CJ7_HUMAN Eyes absent homolog (Fragment) OS=Homo sapiens OX=9606 GN=EYA4 PE=2 SV=2;tr|E7ESD5|E7ESD5_HUMAN Eyes absent homolog OS=Homo sapiens OX=9606 GN=EYA4 PE=1 SV=1;tr|B4DIV6|B4DIV6_HUMAN Eyes absent homolog OS=Homo sapiens OX=9606 PE=2 SV=				Q96CJ7	0.13997	17.0287	0	0.925271	0.999999	6.23488e-07
654	15500;19775;20257;58631;65399	A0A024R7F8;P13686;K7EJD9;K7EIP0;A0A3B3IS75;K7ESF2	Tartrate-resistant acid phosphatase type 5	ACP5	tr|A0A024R7F8|A0A024R7F8_HUMAN Tartrate-resistant acid phosphatase type 5 OS=Homo sapiens OX=9606 GN=ACP5 PE=4 SV=1;sp|P13686|PPA5_HUMAN Tartrate-resistant acid phosphatase type 5 OS=Homo sapiens OX=9606 GN=ACP5 PE=1 SV=3	A0A024R7F8	2413600	2265200	2164400	1950800	2218300	2450600	2443500	2475600	2276700	2464400	2421200	0			21.2028	21.1112	21.0455	20.8956	21.081	21.2247	21.2205	21.2394	21.1185	21.2328	21.2073	A0A024R7F8	0.143396		A0A024R7F8	0.139948	21.1372	2.0868	0.0435115	0.111073	-4.37683	tr|A0A024R7F8|A0A024R7F8_HUMAN Tartrate-resistant acid phosphatase type 5 OS=Homo sapiens OX=9606 GN=ACP5 PE=4 SV=1;sp|P13686|PPA5_HUMAN Tartrate-resistant acid phosphatase type 5 OS=Homo sapiens OX=9606 GN=ACP5 PE=1 SV=3				A0A024R7F8	0.139948	21.1372	0	0.962946	0.999999	6.23488e-07
4972	22503;40410;50871;59997	P80217	Interferon-induced 35 kDa protein	IFI35	sp|P80217|IN35_HUMAN Interferon-induced 35 kDa protein OS=Homo sapiens OX=9606 GN=IFI35 PE=1 SV=5	P80217	97725	92942	70112	71907	87779	83236	111950	87746	92794	86044	95740	0			16.5764	16.504	16.0974	16.1338	16.4216	16.3449	16.7725	16.4211	16.5017	16.3928	16.5468	P80217	0.158678		P80217	0.139944	16.4166	1.67015	0.102921	0.176584	-5.09206	sp|P80217|IN35_HUMAN Interferon-induced 35 kDa protein OS=Homo sapiens OX=9606 GN=IFI35 PE=1 SV=5				P80217	0.139944	16.4166	0	0.925075	0.999999	6.23488e-07
4814	2716;6123;7487;10849;15024;22651;24191;27799;29672;33870;37461;37462;37510;37511;39487;39793;47517;57821;60541;62291;65040	P51531;F6VDE0;A0A0U1RQZ9;B4DK35;B4DSC8;A0A0U1RRG6;A0A1W2PS06;A0A0U1RQW7;A0A0U1RQU0;F6XE55;A0A0U1RRN2;B4DNT1;B1ALF6;A0A0U1RR26;A0A0U1RQX3;A0A0U1RR83;A0A0U1RRJ8;A0A1B0GWA8;A0A1B0GU54;Q56A76;A0A0A0MT03;A0A0U1RRJ4;Q6LC24	Probable global transcription activator SNF2L2	SMARCA2	sp|P51531|SMCA2_HUMAN Probable global transcription activator SNF2L2 OS=Homo sapiens OX=9606 GN=SMARCA2 PE=1 SV=2;tr|F6VDE0|F6VDE0_HUMAN Probable global transcription activator SNF2L2 OS=Homo sapiens OX=9606 GN=SMARCA2 PE=1 SV=2;tr|A0A0U1RQZ9|A0A0U1RQZ9_HU	P51531	1737300	1507700	1520800	1306100	1566000	1648900	1682400	1660500	1778800	1615000	1778100	0			20.7284	20.5239	20.5364	20.3168	20.5786	20.6531	20.6821	20.6632	20.7625	20.6231	20.7619	P51531	0.150394		P51531	0.139942	20.6068	2.00244	0.0522459	0.121544	-4.53213	sp|P51531|SMCA2_HUMAN Probable global transcription activator SNF2L2 OS=Homo sapiens OX=9606 GN=SMARCA2 PE=1 SV=2;tr|F6VDE0|F6VDE0_HUMAN Probable global transcription activator SNF2L2 OS=Homo sapiens OX=9606 GN=SMARCA2 PE=1 SV=2;tr|A0A0U1RQZ9|A0A0U1RQZ9_HU				P51531	0.139942	20.6068	0	0.956979	0.999999	6.23488e-07
2277	1097;8676;13183;18988;20163;27032;27308;29418;31467;36984;59049	Q53GE2;Q53GC7;A4D0V4;P47755;F8W9N7;A0A0D9SET8;C9JUG7;B4DE01;F8WED3	F-actin-capping protein subunit alpha-2	CAPZA2	tr|Q53GE2|Q53GE2_HUMAN F-actin-capping protein subunit alpha (Fragment) OS=Homo sapiens OX=9606 PE=2 SV=1;tr|Q53GC7|Q53GC7_HUMAN F-actin-capping protein subunit alpha (Fragment) OS=Homo sapiens OX=9606 PE=2 SV=1;tr|A4D0V4|A4D0V4_HUMAN F-actin-capping prote	Q53GE2	8666900	8143800	7628700	7138100	8446300	8731600	9014500	8935800	8906500	8416400	9812900	0			23.0471	22.9573	22.863	22.7671	23.0099	23.0578	23.1038	23.0912	23.0864	23.0048	23.2263	Q53GE2	0.160184		Q53GE2	0.13993	22.9988	2.09213	0.0430046	0.110328	-4.36683	tr|Q53GE2|Q53GE2_HUMAN F-actin-capping protein subunit alpha (Fragment) OS=Homo sapiens OX=9606 PE=2 SV=1;tr|Q53GC7|Q53GC7_HUMAN F-actin-capping protein subunit alpha (Fragment) OS=Homo sapiens OX=9606 PE=2 SV=1;tr|A4D0V4|A4D0V4_HUMAN F-actin-capping prote				Q53GE2	0.13993	22.9988	0	0.963338	0.999999	6.23488e-07
2583	12728;15341;16028;17974;21890;35095;37318;39192;45109;49282;54660;56362;56943	A8K9X5;Q9UNN5;B1ANM7;B4DEJ6;B3KT28	FAS-associated factor 1	FAF1	tr|A8K9X5|A8K9X5_HUMAN cDNA FLJ76472, highly similar to Homo sapiens Fas (TNFRSF6) associated factor 1 (FAF1), transcript variant 1, mRNA OS=Homo sapiens OX=9606 PE=2 SV=1;sp|Q9UNN5|FAF1_HUMAN FAS-associated factor 1 OS=Homo sapiens OX=9606 GN=FAF1 PE=1 SV	A8K9X5	8330800	7599700	7183500	6672000	7898900	7990700	8561500	8469400	8179800	8212000	7943700	0			22.99	22.8575	22.7763	22.6697	22.9132	22.9299	23.0294	23.0138	22.9636	22.9693	22.9214	A8K9X5	0.157848		A8K9X5	0.139878	22.9113	2.06864	0.0452747	0.11335	-4.41068	tr|A8K9X5|A8K9X5_HUMAN cDNA FLJ76472, highly similar to Homo sapiens Fas (TNFRSF6) associated factor 1 (FAF1), transcript variant 1, mRNA OS=Homo sapiens OX=9606 PE=2 SV=1;sp|Q9UNN5|FAF1_HUMAN FAS-associated factor 1 OS=Homo sapiens OX=9606 GN=FAF1 PE=1 SV				A8K9X5	0.139878	22.9113	0	0.961873	0.999999	6.23488e-07
3268	4256;7313;15281;31525;37674;42336;51862;57352;57664;57855;59792;60569;62947;64603	O95486;B4E205;H0Y9J6	Protein transport protein Sec24A	SEC24A	sp|O95486|SC24A_HUMAN Protein transport protein Sec24A OS=Homo sapiens OX=9606 GN=SEC24A PE=1 SV=2;tr|B4E205|B4E205_HUMAN cDNA FLJ61651, highly similar to Protein transport protein Sec24A OS=Homo sapiens OX=9606 PE=2 SV=1	O95486	9820700	9249400	8586200	7925200	9415900	9632200	10405000	9977300	9824900	9619600	8845200	0			23.2274	23.1409	23.0336	22.918	23.1667	23.1994	23.3108	23.2502	23.228	23.1975	23.0765	O95486	0.157214		O95486	0.139876	23.1673	2.06676	0.0454609	0.113498	-4.41417	sp|O95486|SC24A_HUMAN Protein transport protein Sec24A OS=Homo sapiens OX=9606 GN=SEC24A PE=1 SV=2;tr|B4E205|B4E205_HUMAN cDNA FLJ61651, highly similar to Protein transport protein Sec24A OS=Homo sapiens OX=9606 PE=2 SV=1				O95486	0.139876	23.1673	0	0.961749	0.999999	6.23488e-07
5725	23456;43661;44713;48003;51349;54305	Q7L4I2;B3KMH4;H0YGP9;E1B6W4;Q9P068	Arginine/serine-rich coiled-coil protein 2	RSRC2;FLJ11021	sp|Q7L4I2|RSRC2_HUMAN Arginine/serine-rich coiled-coil protein 2 OS=Homo sapiens OX=9606 GN=RSRC2 PE=1 SV=1;tr|B3KMH4|B3KMH4_HUMAN Similar to splicing factor, arginine/serine-rich 4, isoform CRA_f OS=Homo sapiens OX=9606 GN=FLJ11021 PE=2 SV=1	Q7L4I2	3003800	2700900	2642600	2513500	2963900	3041300	3167200	3072700	2969500	2950900	2889300	0			21.5184	21.365	21.3335	21.2613	21.4991	21.5363	21.5948	21.5511	21.5018	21.4927	21.4623	Q7L4I2	0.165781		Q7L4I2	0.139876	21.4654	2.09803	0.0424509	0.109757	-4.35576	sp|Q7L4I2|RSRC2_HUMAN Arginine/serine-rich coiled-coil protein 2 OS=Homo sapiens OX=9606 GN=RSRC2 PE=1 SV=1;tr|B3KMH4|B3KMH4_HUMAN Similar to splicing factor, arginine/serine-rich 4, isoform CRA_f OS=Homo sapiens OX=9606 GN=FLJ11021 PE=2 SV=1				Q7L4I2	0.139876	21.4654	0	0.963837	0.999999	6.23488e-07
1592	5321;25487	E7EPF2;D3DPB2;E7ETU5;F6Y5H0;A0A0S2Z499;B4DN88;A0A0S2Z4B3;P29558;C9J9B2;C9JIJ9;A0A1B0GUW5;Q6XE24	RNA-binding motif, single-stranded-interacting protein 1;RNA-binding motif, single-stranded-interacting protein 3	RBMS1;RBMS3	tr|E7EPF2|E7EPF2_HUMAN RNA-binding motif, single-stranded-interacting protein 1 (Fragment) OS=Homo sapiens OX=9606 GN=RBMS1 PE=1 SV=8;tr|D3DPB2|D3DPB2_HUMAN RNA binding motif, single stranded interacting protein 1, isoform CRA_a OS=Homo sapiens OX=9606 GN=	E7EPF2	2018300	1789200	1688800	1507100	1805100	1969700	1958300	1917200	1937300	1880400	1778200	0			20.9447	20.7709	20.6876	20.5233	20.7837	20.9095	20.9012	20.8706	20.8856	20.8426	20.762	E7EPF2	0.150277		E7EPF2	0.139872	20.812	2.00305	0.052178	0.121544	-4.53103	tr|E7EPF2|E7EPF2_HUMAN RNA-binding motif, single-stranded-interacting protein 1 (Fragment) OS=Homo sapiens OX=9606 GN=RBMS1 PE=1 SV=8;tr|D3DPB2|D3DPB2_HUMAN RNA binding motif, single stranded interacting protein 1, isoform CRA_a OS=Homo sapiens OX=9606 GN=				E7EPF2	0.139872	20.812	0	0.957186	0.999999	6.23488e-07
6257	117;1282;1709;2061;2347;4756;6256;9327;12437;12641;13283;17839;20423;23058;30244;30530;31067;35077;35662;37495;39338;39898;39899;40712;48317;51735;55245;63149;66405	Q96P48;E7EU13;B7ZMI2;A0A2X0SFK3;A0A0A0MSJ2;Q6ZMJ9;F8WBT0;F5GWN4;F5GWQ2;H0YGD1	Arf-GAP with Rho-GAP domain, ANK repeat and PH domain-containing protein 1	ARAP1	sp|Q96P48|ARAP1_HUMAN Arf-GAP with Rho-GAP domain, ANK repeat and PH domain-containing protein 1 OS=Homo sapiens OX=9606 GN=ARAP1 PE=1 SV=3;tr|E7EU13|E7EU13_HUMAN Arf-GAP with Rho-GAP domain, ANK repeat and PH domain-containing protein 1 OS=Homo sapiens OX	Q96P48	15754000	14019000	13005000	12028000	14080000	14387000	15974000	15098000	15441000	14742000	12869000	0			23.9092	23.7409	23.6326	23.5199	23.7471	23.7783	23.9292	23.8479	23.8803	23.8134	23.6174	Q96P48	0.149169		Q96P48	0.139868	23.7799	2.00177	0.0523216	0.121629	-4.53335	sp|Q96P48|ARAP1_HUMAN Arf-GAP with Rho-GAP domain, ANK repeat and PH domain-containing protein 1 OS=Homo sapiens OX=9606 GN=ARAP1 PE=1 SV=3;tr|E7EU13|E7EU13_HUMAN Arf-GAP with Rho-GAP domain, ANK repeat and PH domain-containing protein 1 OS=Homo sapiens OX				Q96P48	0.139868	23.7799	0	0.957099	0.999999	6.23488e-07
2687	2748;6029;16890;25778;30639;42864	B2R6C4;Q00765;B7Z6B3;B7Z2A3;E2QRG8;B7Z510;H0Y8J8;B7Z332	Receptor expression-enhancing protein;Receptor expression-enhancing protein 5	REEP5	tr|B2R6C4|B2R6C4_HUMAN Receptor expression-enhancing protein OS=Homo sapiens OX=9606 PE=2 SV=1;sp|Q00765|REEP5_HUMAN Receptor expression-enhancing protein 5 OS=Homo sapiens OX=9606 GN=REEP5 PE=1 SV=3;tr|B7Z6B3|B7Z6B3_HUMAN Receptor expression-enhancing pro	B2R6C4	39193000	32125000	34768000	28924000	32408000	37053000	37791000	39534000	36910000	32607000	33315000	0			25.2241	24.9372	25.0513	24.7858	24.9499	25.1431	25.1715	25.2366	25.1375	24.9587	24.9897	B2R6C4	0.129907		B2R6C4	0.139852	25.0596	1.90469	0.064237	0.13546	-4.70559	tr|B2R6C4|B2R6C4_HUMAN Receptor expression-enhancing protein OS=Homo sapiens OX=9606 PE=2 SV=1;sp|Q00765|REEP5_HUMAN Receptor expression-enhancing protein 5 OS=Homo sapiens OX=9606 GN=REEP5 PE=1 SV=3;tr|B7Z6B3|B7Z6B3_HUMAN Receptor expression-enhancing pro				B2R6C4	0.139852	25.0596	0	0.949284	0.999999	6.23488e-07
4422	25129;25743;54376	O96028;H0Y9L4;Q05CW4;H0Y9U6	Histone-lysine N-methyltransferase NSD2	WHSC1	sp|O96028|NSD2_HUMAN Histone-lysine N-methyltransferase NSD2 OS=Homo sapiens OX=9606 GN=NSD2 PE=1 SV=1;tr|H0Y9L4|H0Y9L4_HUMAN Histone-lysine N-methyltransferase NSD2 (Fragment) OS=Homo sapiens OX=9606 GN=NSD2 PE=1 SV=1;tr|Q05CW4|Q05CW4_HUMAN WHSC1 protein	O96028	1156400	1177800	1068200	1034700	1202400	1229900	1329700	1254300	1211300	1182800	1281200	0			20.1412	20.1677	20.0267	19.9808	20.1975	20.2301	20.3427	20.2584	20.2081	20.1738	20.2891	O96028	0.163524		O96028	0.139848	20.1727	2.10656	0.0416603	0.109031	-4.3397	sp|O96028|NSD2_HUMAN Histone-lysine N-methyltransferase NSD2 OS=Homo sapiens OX=9606 GN=NSD2 PE=1 SV=1;tr|H0Y9L4|H0Y9L4_HUMAN Histone-lysine N-methyltransferase NSD2 (Fragment) OS=Homo sapiens OX=9606 GN=NSD2 PE=1 SV=1;tr|Q05CW4|Q05CW4_HUMAN WHSC1 protein				O96028	0.139848	20.1727	0	0.964448	0.999999	6.23488e-07
5401	18230;22172;24269;28325;35397;37244;64928	Q53HS1;Q9NRG9;H3BU82;F8VZ44;B4DDU7;F8VUB6;D9DBT1	Aladin	AAAS	tr|Q53HS1|Q53HS1_HUMAN Achalasia, adrenocortical insufficiency, alacrimia (Allgrove, triple-A) variant (Fragment) OS=Homo sapiens OX=9606 PE=2 SV=1;sp|Q9NRG9|AAAS_HUMAN Aladin OS=Homo sapiens OX=9606 GN=AAAS PE=1 SV=1;tr|H3BU82|H3BU82_HUMAN Aladin (Fragmen	Q53HS1	2174600	2034600	1931400	1675600	1926700	2079500	2152200	2202100	2200200	2065600	2063900	0			21.0523	20.9563	20.8812	20.6762	20.8777	20.9878	21.0374	21.0705	21.0692	20.9781	20.9769	Q53HS1	0.137067		Q53HS1	0.139832	20.9587	2.03032	0.0492039	0.118029	-4.48137	tr|Q53HS1|Q53HS1_HUMAN Achalasia, adrenocortical insufficiency, alacrimia (Allgrove, triple-A) variant (Fragment) OS=Homo sapiens OX=9606 PE=2 SV=1;sp|Q9NRG9|AAAS_HUMAN Aladin OS=Homo sapiens OX=9606 GN=AAAS PE=1 SV=1;tr|H3BU82|H3BU82_HUMAN Aladin (Fragmen				Q53HS1	0.139832	20.9587	0	0.959286	0.999999	6.23488e-07
6292	51880;63306	Q99611	Selenide, water dikinase 2	SEPHS2	sp|Q99611|SPS2_HUMAN Selenide, water dikinase 2 OS=Homo sapiens OX=9606 GN=SEPHS2 PE=1 SV=3	Q99611	761740	704000	659920	622800	705440	764210	769000	763150	749770	750560	742830	0			19.5389	19.4252	19.3319	19.2484	19.4282	19.5436	19.5526	19.5416	19.5161	19.5176	19.5027	Q99611	0.148183		Q99611	0.139776	19.4644	2.11136	0.0412215	0.108481	-4.33065	sp|Q99611|SPS2_HUMAN Selenide, water dikinase 2 OS=Homo sapiens OX=9606 GN=SEPHS2 PE=1 SV=3				Q99611	0.139776	19.4644	0	0.964903	0.999999	6.23488e-07
6559	9982;10493;11204;22178;22263;23876;33557;40757;44066;47868;49036;49269;49695;54819;58660;66807	Q9HCD5;Q5JY17	Nuclear receptor coactivator 5	NCOA5	sp|Q9HCD5|NCOA5_HUMAN Nuclear receptor coactivator 5 OS=Homo sapiens OX=9606 GN=NCOA5 PE=1 SV=2	Q9HCD5	13472000	12952000	11652000	10752000	13031000	13317000	14269000	13910000	13349000	13105000	12101000	0			23.6835	23.6267	23.4741	23.3581	23.6354	23.6668	23.7664	23.7296	23.6702	23.6436	23.5286	Q9HCD5	0.159747		Q9HCD5	0.139774	23.6254	2.03074	0.0491596	0.118013	-4.48061	sp|Q9HCD5|NCOA5_HUMAN Nuclear receptor coactivator 5 OS=Homo sapiens OX=9606 GN=NCOA5 PE=1 SV=2				Q9HCD5	0.139774	23.6254	0	0.959445	0.999999	6.23488e-07
456	1254;4098;4270;30482;32789;45713;46733;47087;53665;58297	A0A024R4S0;O43633;M0R1L7;M0R1T5;M0QXX8	Charged multivesicular body protein 2a	CHMP2A	tr|A0A024R4S0|A0A024R4S0_HUMAN Chromatin modifying protein 2A, isoform CRA_b OS=Homo sapiens OX=9606 GN=CHMP2A PE=4 SV=1;sp|O43633|CHM2A_HUMAN Charged multivesicular body protein 2a OS=Homo sapiens OX=9606 GN=CHMP2A PE=1 SV=1;tr|M0R1L7|M0R1L7_HUMAN Charged	A0A024R4S0	21320000	19905000	18152000	16349000	19481000	20154000	21638000	21567000	20367000	20789000	17868000	0			24.3457	24.2466	24.1136	23.9627	24.2156	24.2646	24.3671	24.3623	24.2797	24.3093	24.0909	A0A024R4S0	0.149433		A0A024R4S0	0.139754	24.2467	2.00934	0.0514781	0.120675	-4.51962	tr|A0A024R4S0|A0A024R4S0_HUMAN Chromatin modifying protein 2A, isoform CRA_b OS=Homo sapiens OX=9606 GN=CHMP2A PE=4 SV=1;sp|O43633|CHM2A_HUMAN Charged multivesicular body protein 2a OS=Homo sapiens OX=9606 GN=CHMP2A PE=1 SV=1;tr|M0R1L7|M0R1L7_HUMAN Charged				A0A024R4S0	0.139754	24.2467	0	0.957926	0.999999	6.23488e-07
3395	20381;55644	E5RJM0;B7ZLQ8;D3DQM9;Q17RY0;H0YBG1;E1CJT3;E5RFP2	Cytoplasmic polyadenylation element-binding protein 4	CPEB4;CPEB 4 variant	tr|E5RJM0|E5RJM0_HUMAN Cytoplasmic polyadenylation element-binding protein 4 OS=Homo sapiens OX=9606 GN=CPEB4 PE=1 SV=1;tr|B7ZLQ8|B7ZLQ8_HUMAN CPEB4 protein OS=Homo sapiens OX=9606 GN=CPEB4 PE=1 SV=1;tr|D3DQM9|D3DQM9_HUMAN Cytoplasmic polyadenylation eleme	E5RJM0	1484300	1318800	1255400	1175500	1380700	1413500	1584800	1432100	1474400	1368300	1320700	0			20.5013	20.3308	20.2597	20.1648	20.397	20.4308	20.5959	20.4497	20.4917	20.3839	20.3329	E5RJM0	0.156235		E5RJM0	0.139676	20.4006	2.01201	0.0511833	0.120483	-4.51476	tr|E5RJM0|E5RJM0_HUMAN Cytoplasmic polyadenylation element-binding protein 4 OS=Homo sapiens OX=9606 GN=CPEB4 PE=1 SV=1;tr|B7ZLQ8|B7ZLQ8_HUMAN CPEB4 protein OS=Homo sapiens OX=9606 GN=CPEB4 PE=1 SV=1;tr|D3DQM9|D3DQM9_HUMAN Cytoplasmic polyadenylation eleme				E5RJM0	0.139676	20.4006	0	0.958302	0.999999	6.23488e-07
2748	4214;5064;5065;8934;13468;17657;42217;42637;45662;59024;59025;63730;67125	B4DU58;V9HW69;B2R9S4;P40121;E7ENU9;B8ZZL6;H7C0X8	Macrophage-capping protein	HEL-S-66;CAPG	tr|B4DU58|B4DU58_HUMAN cDNA FLJ51488, highly similar to Macrophage capping protein OS=Homo sapiens OX=9606 PE=2 SV=1;tr|V9HW69|V9HW69_HUMAN Epididymis secretory protein Li 66 OS=Homo sapiens OX=9606 GN=HEL-S-66 PE=2 SV=1;tr|B2R9S4|B2R9S4_HUMAN cDNA, FLJ945	B4DU58	90662000	87727000	81752000	76232000	92493000	94057000	100580000	96156000	90027000	90826000	71097000	0			26.434	26.3865	26.2847	26.1839	26.4628	26.487	26.5838	26.5189	26.4239	26.4366	26.0833	B4DU58	0.167737		B4DU58	0.139626	26.4202	2.06	0.0461361	0.114224	-4.42672	tr|B4DU58|B4DU58_HUMAN cDNA FLJ51488, highly similar to Macrophage capping protein OS=Homo sapiens OX=9606 PE=2 SV=1;tr|V9HW69|V9HW69_HUMAN Epididymis secretory protein Li 66 OS=Homo sapiens OX=9606 GN=HEL-S-66 PE=2 SV=1;tr|B2R9S4|B2R9S4_HUMAN cDNA, FLJ945				B4DU58	0.139626	26.4202	0	0.961825	0.999999	6.23488e-07
2835	1135;2086;3640;5015;7084;13008;13888;15167;15460;15825;25422;25621;26549;28981;30989;30990;34351;39021;40351;44596;45507;48742;50806;52177;54506;56281;58030;60933;63341	B2RDY9;D3DPU2;Q01518;B4DI38;B4DNW7;B4DNA3;B4DNY3;B4DUZ8;Q5T0R1;Q5T0R9;Q5T0R2;Q5T0R3;Q5T0R4;Q5T0R5;Q5T0R6;Q5T0R7;Q5T0S3;Q5T0R8	Adenylyl cyclase-associated protein;Adenylyl cyclase-associated protein 1	CAP1	tr|B2RDY9|B2RDY9_HUMAN Adenylyl cyclase-associated protein OS=Homo sapiens OX=9606 PE=2 SV=1;tr|D3DPU2|D3DPU2_HUMAN Adenylyl cyclase-associated protein OS=Homo sapiens OX=9606 GN=CAP1 PE=2 SV=1;sp|Q01518|CAP1_HUMAN Adenylyl cyclase-associated protein 1 OS=	B2RDY9	171310000	158230000	154230000	138190000	158240000	167160000	177000000	174790000	168300000	170380000	160870000	0			27.352	27.2374	27.2005	27.0421	27.2375	27.3166	27.3992	27.381	27.3265	27.3442	27.2613	B2RDY9	0.145485		B2RDY9	0.13958	27.2837	2.0946	0.0427722	0.109996	-4.3622	tr|B2RDY9|B2RDY9_HUMAN Adenylyl cyclase-associated protein OS=Homo sapiens OX=9606 PE=2 SV=1;tr|D3DPU2|D3DPU2_HUMAN Adenylyl cyclase-associated protein OS=Homo sapiens OX=9606 GN=CAP1 PE=2 SV=1;sp|Q01518|CAP1_HUMAN Adenylyl cyclase-associated protein 1 OS=				B2RDY9	0.13958	27.2837	0	0.964231	0.999999	6.23488e-07
4460	8519;12722;20263;21937;26998;36883;42898;46023;63810;66132	Q53EV2;P06746;H0YBJ0;E7EW18;E5RIJ0;I1WZN9;B7Z1W5;H0YBX1;E5RHZ4;E9PIC6;Q6LBJ9;H0YAV8	DNA polymerase beta	POLB	tr|Q53EV2|Q53EV2_HUMAN DNA polymerase (Fragment) OS=Homo sapiens OX=9606 PE=2 SV=1;sp|P06746|DPOLB_HUMAN DNA polymerase beta OS=Homo sapiens OX=9606 GN=POLB PE=1 SV=3;tr|H0YBJ0|H0YBJ0_HUMAN DNA polymerase (Fragment) OS=Homo sapiens OX=9606 GN=POLB PE=1 SV=	Q53EV2	5948900	5567200	5114400	4752900	5842500	5970900	6288800	6054800	5814200	5771100	5367400	0			22.5042	22.4085	22.2861	22.1804	22.4782	22.5095	22.5844	22.5297	22.4712	22.4604	22.3558	Q53EV2	0.166211		Q53EV2	0.13954	22.4412	2.02673	0.0495864	0.118529	-4.48794	tr|Q53EV2|Q53EV2_HUMAN DNA polymerase (Fragment) OS=Homo sapiens OX=9606 PE=2 SV=1;sp|P06746|DPOLB_HUMAN DNA polymerase beta OS=Homo sapiens OX=9606 GN=POLB PE=1 SV=3;tr|H0YBJ0|H0YBJ0_HUMAN DNA polymerase (Fragment) OS=Homo sapiens OX=9606 GN=POLB PE=1 SV=				Q53EV2	0.13954	22.4412	0	0.959679	0.999999	6.23488e-07
113	1913;6218;7587;8713;8714;9101;23420;28904;31251;36006;42304;48924;52272;54696;54950;56269;57068;57118;61430	B2RAW0;A0A024R036;P98082;B4DNN1;D6RFF7;D6RIA5;D6REB1	Disabled homolog 2	DAB2	tr|B2RAW0|B2RAW0_HUMAN cDNA, FLJ95154, highly similar to Homo sapiens disabled homolog 2, mitogen-responsive phosphoprotein (Drosophila) (DAB2), mRNA OS=Homo sapiens OX=9606 PE=2 SV=1;tr|A0A024R036|A0A024R036_HUMAN Disabled homolog 2, mitogen-responsive ph	B2RAW0	28895000	26228000	25190000	23344000	27327000	28330000	30183000	29166000	28134000	28146000	29635000	0			24.7843	24.6446	24.5863	24.4765	24.7038	24.7558	24.8472	24.7978	24.7458	24.7464	24.8208	B2RAW0	0.155661		B2RAW0	0.139488	24.7089	2.07573	0.0445789	0.112733	-4.39749	tr|B2RAW0|B2RAW0_HUMAN cDNA, FLJ95154, highly similar to Homo sapiens disabled homolog 2, mitogen-responsive phosphoprotein (Drosophila) (DAB2), mRNA OS=Homo sapiens OX=9606 PE=2 SV=1;tr|A0A024R036|A0A024R036_HUMAN Disabled homolog 2, mitogen-responsive ph				B2RAW0	0.139488	24.7089	0	0.963183	0.999999	6.23488e-07
2576	1323;11208;11965;22962;35013;35784;41514;44619;45169;52973;55848;56056;59938;62196	A8K9U0;Q9BWF3;E9PB51;Q9BQ04;E9PLB0;E9PM61;D6R9K7;U3KQD5;J3QRR5	RNA-binding protein 4;RNA-binding protein 4B	RBM4;RBM4B	tr|A8K9U0|A8K9U0_HUMAN cDNA FLJ78260, highly similar to Homo sapiens RNA binding motif protein 4, mRNA OS=Homo sapiens OX=9606 PE=2 SV=1;sp|Q9BWF3|RBM4_HUMAN RNA-binding protein 4 OS=Homo sapiens OX=9606 GN=RBM4 PE=1 SV=1;tr|E9PB51|E9PB51_HUMAN RNA-binding	A8K9U0	26965000	24436000	23675000	21927000	25469000	26395000	28336000	27097000	26613000	26192000	26670000	0			24.6846	24.5425	24.4969	24.3862	24.6022	24.6538	24.7561	24.6916	24.6656	24.6426	24.6687	A8K9U0	0.154411		A8K9U0	0.139472	24.6122	2.08441	0.0437399	0.111429	-4.38129	tr|A8K9U0|A8K9U0_HUMAN cDNA FLJ78260, highly similar to Homo sapiens RNA binding motif protein 4, mRNA OS=Homo sapiens OX=9606 PE=2 SV=1;sp|Q9BWF3|RBM4_HUMAN RNA-binding protein 4 OS=Homo sapiens OX=9606 GN=RBM4 PE=1 SV=1;tr|E9PB51|E9PB51_HUMAN RNA-binding				A8K9U0	0.139472	24.6122	0	0.96379	0.999999	6.23488e-07
1755	2439;3968;4858;5121;8163;19892;24775;25975;47759;49453;54259;59762	A0A140VJX3;P25325;Q2VEU1;B1AH49;Q59HD5;Q2VEU0	3-mercaptopyruvate sulfurtransferase;Sulfurtransferase	MPST	tr|A0A140VJX3|A0A140VJX3_HUMAN Sulfurtransferase OS=Homo sapiens OX=9606 PE=2 SV=1;sp|P25325|THTM_HUMAN 3-mercaptopyruvate sulfurtransferase OS=Homo sapiens OX=9606 GN=MPST PE=1 SV=3;tr|Q2VEU1|Q2VEU1_HUMAN Mercaptopyruvate sulfurtransferase variant (Fragme	A0A140VJX3	17225000	15407000	15541000	14320000	16500000	16299000	18424000	17680000	17268000	17236000	15911000	0			24.038	23.8771	23.8896	23.7715	23.976	23.9583	24.1351	24.0756	24.0416	24.0389	23.9235	A0A140VJX3	0.155851		A0A140VJX3	0.139468	23.9802	2.0857	0.0436162	0.111295	-4.37888	tr|A0A140VJX3|A0A140VJX3_HUMAN Sulfurtransferase OS=Homo sapiens OX=9606 PE=2 SV=1;sp|P25325|THTM_HUMAN 3-mercaptopyruvate sulfurtransferase OS=Homo sapiens OX=9606 GN=MPST PE=1 SV=3;tr|Q2VEU1|Q2VEU1_HUMAN Mercaptopyruvate sulfurtransferase variant (Fragme				A0A140VJX3	0.139468	23.9802	0	0.963883	0.999999	6.23488e-07
2030	5747;10213;13525;21013;23239;23263;25547;26444;29333;41901;53720;55001;61621;64147	A0A384MDT2;P55795;B4DFK9;B4DP00	Heterogeneous nuclear ribonucleoprotein H2	HNRNPH2	tr|A0A384MDT2|A0A384MDT2_HUMAN Epididymis secretory sperm binding protein OS=Homo sapiens OX=9606 PE=2 SV=1;sp|P55795|HNRH2_HUMAN Heterogeneous nuclear ribonucleoprotein H2 OS=Homo sapiens OX=9606 GN=HNRNPH2 PE=1 SV=1;tr|B4DFK9|B4DFK9_HUMAN cDNA FLJ57964,	A0A384MDT2	12179000	10780000	10315000	9448500	11500000	11591000	12182000	11930000	11929000	11872000	10896000	0			23.5379	23.3619	23.2982	23.1716	23.4551	23.4665	23.5383	23.5081	23.508	23.5011	23.3773	A0A384MDT2	0.161966		A0A384MDT2	0.139422	23.4347	2.02846	0.0494022	0.11831	-4.48478	tr|A0A384MDT2|A0A384MDT2_HUMAN Epididymis secretory sperm binding protein OS=Homo sapiens OX=9606 PE=2 SV=1;sp|P55795|HNRH2_HUMAN Heterogeneous nuclear ribonucleoprotein H2 OS=Homo sapiens OX=9606 GN=HNRNPH2 PE=1 SV=1;tr|B4DFK9|B4DFK9_HUMAN cDNA FLJ57964,				A0A384MDT2	0.139422	23.4347	0	0.960064	0.999999	6.23488e-07
6788	12994;18759;22006;23776;33978	Q9UJK0	Ribosome biogenesis protein TSR3 homolog	TSR3	sp|Q9UJK0|TSR3_HUMAN Ribosome biogenesis protein TSR3 homolog OS=Homo sapiens OX=9606 GN=TSR3 PE=1 SV=1	Q9UJK0	1157600	1086500	1033100	985390	1138400	1107800	1325200	1177900	1132300	1206900	1238900	0			20.1427	20.0513	19.9785	19.9103	20.1186	20.0793	20.3378	20.1678	20.1108	20.2029	20.2406	Q9UJK0	0.158993		Q9UJK0	0.13942	20.11	2.03855	0.0483362	0.116891	-4.46629	sp|Q9UJK0|TSR3_HUMAN Ribosome biogenesis protein TSR3 homolog OS=Homo sapiens OX=9606 GN=TSR3 PE=1 SV=1				Q9UJK0	0.13942	20.11	0	0.960783	0.999999	6.23488e-07
6635	48884;48885;50949	Q9NU23;E5RJK7;E5RG38;G3V136	LYR motif-containing protein 2	LYRM2	sp|Q9NU23|LYRM2_HUMAN LYR motif-containing protein 2 OS=Homo sapiens OX=9606 GN=LYRM2 PE=1 SV=1;tr|E5RJK7|E5RJK7_HUMAN LYR motif-containing protein 2 OS=Homo sapiens OX=9606 GN=LYRM2 PE=1 SV=1;tr|E5RG38|E5RG38_HUMAN LYR motif-containing protein 2 OS=Homo s	Q9NU23	3300500	2978400	2869700	2695000	2939600	2930000	3427900	3386800	3418700	3115500	3377200	0			21.6543	21.5061	21.4525	21.3619	21.4872	21.4825	21.7089	21.6915	21.705	21.571	21.6874	Q9NU23	0.13811		Q9NU23	0.139406	21.5621	2.02071	0.0502347	0.119128	-4.49894	sp|Q9NU23|LYRM2_HUMAN LYR motif-containing protein 2 OS=Homo sapiens OX=9606 GN=LYRM2 PE=1 SV=1;tr|E5RJK7|E5RJK7_HUMAN LYR motif-containing protein 2 OS=Homo sapiens OX=9606 GN=LYRM2 PE=1 SV=1;tr|E5RG38|E5RG38_HUMAN LYR motif-containing protein 2 OS=Homo s				Q9NU23	0.139406	21.5621	0	0.959543	0.999999	6.23488e-07
6847	2150;15876;18574;18732;19322;19468;19836;21142;22618;24101;35527;35945;36969;37600;38900;39187;40295;41839;44859;46134;48265;51717;52495;54733;55286;55630;57385;57600;60280;60760;62795	Q9UPU5;A0A0U1RQI9	Ubiquitin carboxyl-terminal hydrolase 24	USP24	sp|Q9UPU5|UBP24_HUMAN Ubiquitin carboxyl-terminal hydrolase 24 OS=Homo sapiens OX=9606 GN=USP24 PE=1 SV=3	Q9UPU5	16437000	15345000	14592000	13499000	15987000	16224000	17529000	16960000	16392000	16286000	16221000	0			23.9704	23.8713	23.7987	23.6864	23.9304	23.9516	24.0632	24.0156	23.9665	23.9571	23.9514	Q9UPU5	0.159142		Q9UPU5	0.139398	23.9211	2.07977	0.0441865	0.112155	-4.38995	sp|Q9UPU5|UBP24_HUMAN Ubiquitin carboxyl-terminal hydrolase 24 OS=Homo sapiens OX=9606 GN=USP24 PE=1 SV=3				Q9UPU5	0.139398	23.9211	0	0.96364	0.999999	6.23488e-07
2310	2679;6519;8347;11320;38223;46288;46513;50918;52434;58521;62596;65780	A4FVC0;Q9UKV8	Protein argonaute;Protein argonaute-2	EIF2C2;AGO2	tr|A4FVC0|A4FVC0_HUMAN eIF2C2 protein (Fragment) OS=Homo sapiens OX=9606 GN=EIF2C2 PE=2 SV=1;sp|Q9UKV8|AGO2_HUMAN Protein argonaute-2 OS=Homo sapiens OX=9606 GN=AGO2 PE=1 SV=3	A4FVC0	6676500	6151200	5804700	5494100	6532700	6569500	7062000	6941500	6632700	6493100	6777200	0			22.6707	22.5524	22.4688	22.3895	22.6393	22.6473	22.7517	22.7268	22.6612	22.6305	22.6923	A4FVC0	0.163159		A4FVC0	0.139376	22.6138	2.0655	0.045586	0.113608	-4.41651	tr|A4FVC0|A4FVC0_HUMAN eIF2C2 protein (Fragment) OS=Homo sapiens OX=9606 GN=EIF2C2 PE=2 SV=1;sp|Q9UKV8|AGO2_HUMAN Protein argonaute-2 OS=Homo sapiens OX=9606 GN=AGO2 PE=1 SV=3				A4FVC0	0.139376	22.6138	0	0.962734	0.999999	6.23488e-07
3980	10771;17284;18339;21363;31050;47044;57944	I3L448;Q5TC12;H0YEW4;A8MRA7;H0YD21;Q9NTF8;B7Z3U4;H0YCA6	ATP synthase mitochondrial F1 complex assembly factor 1	ATPAF1	tr|I3L448|I3L448_HUMAN ATP synthase mitochondrial F1 complex assembly factor 1 OS=Homo sapiens OX=9606 GN=ATPAF1 PE=1 SV=1;sp|Q5TC12|ATPF1_HUMAN ATP synthase mitochondrial F1 complex assembly factor 1 OS=Homo sapiens OX=9606 GN=ATPAF1 PE=1 SV=1;tr|H0YEW4|H	I3L448	1717300	1480100	1577200	1382600	1587400	1647300	1816000	1710400	1625900	1714300	1944300	0			20.7117	20.4973	20.5889	20.3989	20.5982	20.6517	20.7923	20.7059	20.6328	20.7092	20.8908	I3L448	0.149168		I3L448	0.139364	20.6287	2.05422	0.0467198	0.114817	-4.43741	tr|I3L448|I3L448_HUMAN ATP synthase mitochondrial F1 complex assembly factor 1 OS=Homo sapiens OX=9606 GN=ATPAF1 PE=1 SV=1;sp|Q5TC12|ATPF1_HUMAN ATP synthase mitochondrial F1 complex assembly factor 1 OS=Homo sapiens OX=9606 GN=ATPAF1 PE=1 SV=1;tr|H0YEW4|H				I3L448	0.139364	20.6287	0	0.961993	0.999999	6.23488e-07
124	13479;13763;15903;16101;16406;17600;19827;22205;25332;26046;50885;52790;54389;56376;64182;65366;66778;66954	B2RB47;A0A024R098;Q01433;H0Y360;H0YCL9;E9PIJ1;E9PJF6;H0YF16;B7Z282;Q01432	AMP deaminase 2	AMPD2	tr|B2RB47|B2RB47_HUMAN AMP deaminase OS=Homo sapiens OX=9606 PE=2 SV=1;tr|A0A024R098|A0A024R098_HUMAN AMP deaminase OS=Homo sapiens OX=9606 GN=AMPD2 PE=3 SV=1;sp|Q01433|AMPD2_HUMAN AMP deaminase 2 OS=Homo sapiens OX=9606 GN=AMPD2 PE=1 SV=2;tr|H0Y360|H0Y360	B2RB47	12454000	11935000	11014000	10403000	12489000	12753000	13535000	12821000	12308000	12657000	12579000	0			23.5701	23.5087	23.3928	23.3105	23.5741	23.6043	23.6902	23.612	23.5531	23.5934	23.5845	B2RB47	0.165072		B2RB47	0.13935	23.5409	2.07012	0.0451293	0.113281	-4.40794	tr|B2RB47|B2RB47_HUMAN AMP deaminase OS=Homo sapiens OX=9606 PE=2 SV=1;tr|A0A024R098|A0A024R098_HUMAN AMP deaminase OS=Homo sapiens OX=9606 GN=AMPD2 PE=3 SV=1;sp|Q01433|AMPD2_HUMAN AMP deaminase 2 OS=Homo sapiens OX=9606 GN=AMPD2 PE=1 SV=2;tr|H0Y360|H0Y360				B2RB47	0.13935	23.5409	0	0.963099	0.999999	6.23488e-07
4998	6722;8406;19116;24779;25371;31226;34587;42741;51420;56049	Q00688;Q53GD8;G3V5F2	Peptidyl-prolyl cis-trans isomerase FKBP3;Peptidyl-prolyl cis-trans isomerase	FKBP3	sp|Q00688|FKBP3_HUMAN Peptidyl-prolyl cis-trans isomerase FKBP3 OS=Homo sapiens OX=9606 GN=FKBP3 PE=1 SV=1;tr|Q53GD8|Q53GD8_HUMAN Peptidylprolyl isomerase (Fragment) OS=Homo sapiens OX=9606 PE=2 SV=1	Q00688	24631000	22397000	20645000	18741000	21502000	22512000	24880000	24290000	24228000	22564000	21057000	0			24.554	24.4168	24.2993	24.1597	24.358	24.4242	24.5685	24.5339	24.5302	24.4275	24.3278	Q00688	0.139407		Q00688	0.1393	24.4272	1.98426	0.0543164	0.124872	-4.56492	sp|Q00688|FKBP3_HUMAN Peptidyl-prolyl cis-trans isomerase FKBP3 OS=Homo sapiens OX=9606 GN=FKBP3 PE=1 SV=1;tr|Q53GD8|Q53GD8_HUMAN Peptidylprolyl isomerase (Fragment) OS=Homo sapiens OX=9606 PE=2 SV=1				Q00688	0.1393	24.4272	0	0.957082	0.999999	6.23488e-07
6587	3581;5073;5341;6073;16837;21675;36331;37638;37639;48114;51835;56496;60765;60766;61968;67426	Q9NPQ8;H0YEN0;H0YE35;H0YC88;E9PSI0;E9PI04;E9PLE5;A0A024RBG9;B7WPL0;Q9NVN3	Synembryn-A	RIC8A	sp|Q9NPQ8|RIC8A_HUMAN Synembryn-A OS=Homo sapiens OX=9606 GN=RIC8A PE=1 SV=3;tr|H0YEN0|H0YEN0_HUMAN Synembryn-A (Fragment) OS=Homo sapiens OX=9606 GN=RIC8A PE=1 SV=8	Q9NPQ8	21248000	18028000	17646000	15939000	19140000	20104000	19742000	22264000	19190000	19706000	23950000	0			24.3408	24.1037	24.0728	23.9261	24.1901	24.261	24.2348	24.4082	24.1939	24.2321	24.5135	Q9NPQ8	0.155121		Q9NPQ8	0.139276	24.1963	1.94611	0.0588937	0.129666	-4.63295	sp|Q9NPQ8|RIC8A_HUMAN Synembryn-A OS=Homo sapiens OX=9606 GN=RIC8A PE=1 SV=3;tr|H0YEN0|H0YEN0_HUMAN Synembryn-A (Fragment) OS=Homo sapiens OX=9606 GN=RIC8A PE=1 SV=8				Q9NPQ8	0.139276	24.1963	0	0.954155	0.999999	6.23488e-07
5793	656;1352;7312;28081;29308;30515;33146;36159;36884;37730;38973;40420;40482;44454;49209;51526;58459;59814;60256;63667;64407;66449;66980	Q86U86;E7EVG2;H0Y5B5;Q6IRX1;Q9NUX9;Q5EBM5;C9JPI5;Q9NVM2;C9J053;C9JQF1	Protein polybromo-1	PBRM1	sp|Q86U86|PB1_HUMAN Protein polybromo-1 OS=Homo sapiens OX=9606 GN=PBRM1 PE=1 SV=1;tr|E7EVG2|E7EVG2_HUMAN Protein polybromo-1 (Fragment) OS=Homo sapiens OX=9606 GN=PBRM1 PE=1 SV=8;tr|H0Y5B5|H0Y5B5_HUMAN Protein polybromo-1 (Fragment) OS=Homo sapiens OX=960	Q86U86	10742000	9874300	9009300	8252300	9920500	10275000	10863000	10760000	10461000	10090000	11208000	0			23.3568	23.2353	23.103	22.9764	23.242	23.2926	23.3729	23.3592	23.3185	23.2664	23.418	Q86U86	0.154094		Q86U86	0.139266	23.2523	2.00244	0.0522459	0.121544	-4.53213	sp|Q86U86|PB1_HUMAN Protein polybromo-1 OS=Homo sapiens OX=9606 GN=PBRM1 PE=1 SV=1;tr|E7EVG2|E7EVG2_HUMAN Protein polybromo-1 (Fragment) OS=Homo sapiens OX=9606 GN=PBRM1 PE=1 SV=8;tr|H0Y5B5|H0Y5B5_HUMAN Protein polybromo-1 (Fragment) OS=Homo sapiens OX=960				Q86U86	0.139266	23.2523	0	0.958522	0.999999	6.23488e-07
94	834;12673;19403;37094;39837;49333;63615	Q9UMY1;A0A024QZW2;H7C2B1	Nucleolar protein 7	NOL7	sp|Q9UMY1|NOL7_HUMAN Nucleolar protein 7 OS=Homo sapiens OX=9606 GN=NOL7 PE=1 SV=2;tr|A0A024QZW2|A0A024QZW2_HUMAN Nucleolar protein 7, 27kDa, isoform CRA_a OS=Homo sapiens OX=9606 GN=NOL7 PE=4 SV=1;tr|H7C2B1|H7C2B1_HUMAN Nucleolar protein 7 (Fragment) OS=H	Q9UMY1	11162000	9585600	9660200	8632200	9820000	10651000	10929000	11221000	10811000	10053000	11514000	0			23.4121	23.1924	23.2036	23.0413	23.2273	23.3445	23.3817	23.4197	23.366	23.2611	23.4569	Q9UMY1	0.142232		Q9UMY1	0.139246	23.285	2.02312	0.0499742	0.118917	-4.49453	sp|Q9UMY1|NOL7_HUMAN Nucleolar protein 7 OS=Homo sapiens OX=9606 GN=NOL7 PE=1 SV=2;tr|A0A024QZW2|A0A024QZW2_HUMAN Nucleolar protein 7, 27kDa, isoform CRA_a OS=Homo sapiens OX=9606 GN=NOL7 PE=4 SV=1;tr|H7C2B1|H7C2B1_HUMAN Nucleolar protein 7 (Fragment) OS=H				Q9UMY1	0.139246	23.285	0	0.960071	0.999999	6.23488e-07
139	12001;31848;58553	A0A024R0H2;O15235	28S ribosomal protein S12, mitochondrial	MRPS12	tr|A0A024R0H2|A0A024R0H2_HUMAN Mitochondrial ribosomal protein S12, isoform CRA_a OS=Homo sapiens OX=9606 GN=MRPS12 PE=3 SV=1;sp|O15235|RT12_HUMAN 28S ribosomal protein S12, mitochondrial OS=Homo sapiens OX=9606 GN=MRPS12 PE=1 SV=1	A0A024R0H2	6644700	6169000	5990700	5752200	6327200	6770400	7203200	6845000	6611100	6561100	6101900	0			22.6638	22.5566	22.5143	22.4557	22.5931	22.6908	22.7802	22.7066	22.6565	22.6455	22.5408	A0A024R0H2	0.148337		A0A024R0H2	0.139226	22.6263	2.13626	0.0390091	0.106009	-4.2834	tr|A0A024R0H2|A0A024R0H2_HUMAN Mitochondrial ribosomal protein S12, isoform CRA_a OS=Homo sapiens OX=9606 GN=MRPS12 PE=3 SV=1;sp|O15235|RT12_HUMAN 28S ribosomal protein S12, mitochondrial OS=Homo sapiens OX=9606 GN=MRPS12 PE=1 SV=1				A0A024R0H2	0.139226	22.6263	0	0.967546	0.999999	6.23488e-07
2954	203;872;1197;1694;7528;7644;11431;17145;18101;19931;21390;27916;28955;29428;33295;34388;38968;41768;42702;43253;46273;46675;49915;53780;55050;55260;57537;62451;63634;64687;64714	B3KTJ9;Q8N163;H0YB24;G3V119;E2PSM9;A0A087X2B6;E5RFJ3;E5RGU7;E5RHJ4;H0YC69;H0YC58;E5RHH8	Cell cycle and apoptosis regulator protein 2	CCAR2	tr|B3KTJ9|B3KTJ9_HUMAN cDNA FLJ38393 fis, clone FEBRA2007212 OS=Homo sapiens OX=9606 PE=2 SV=1;sp|Q8N163|CCAR2_HUMAN Cell cycle and apoptosis regulator protein 2 OS=Homo sapiens OX=9606 GN=CCAR2 PE=1 SV=2;tr|H0YB24|H0YB24_HUMAN Cell cycle and apoptosis reg	B3KTJ9	39570000	36088000	33727000	31233000	35308000	37809000	39478000	39102000	38658000	38138000	39785000	0			25.2379	25.105	25.0074	24.8966	25.0735	25.1722	25.2345	25.2207	25.2043	25.1847	25.2457	B3KTJ9	0.141578		B3KTJ9	0.139224	25.1337	2.06331	0.0458047	0.113901	-4.42058	tr|B3KTJ9|B3KTJ9_HUMAN cDNA FLJ38393 fis, clone FEBRA2007212 OS=Homo sapiens OX=9606 PE=2 SV=1;sp|Q8N163|CCAR2_HUMAN Cell cycle and apoptosis regulator protein 2 OS=Homo sapiens OX=9606 GN=CCAR2 PE=1 SV=2;tr|H0YB24|H0YB24_HUMAN Cell cycle and apoptosis reg				B3KTJ9	0.139224	25.1337	0	0.962909	0.999999	6.23488e-07
5329	5221;10235;10236;13749;14089;19510;21114;23369;23370;43461;46844;56795;62868;62869;66860;66865	Q32Q12;J3KPD9;Q6FHN3;P22392;F6XY72	Nucleoside diphosphate kinase;Nucleoside diphosphate kinase B	NME1-NME2;NME2	tr|Q32Q12|Q32Q12_HUMAN Nucleoside diphosphate kinase OS=Homo sapiens OX=9606 GN=NME1-NME2 PE=1 SV=1;tr|J3KPD9|J3KPD9_HUMAN NME1-NME2 readthrough OS=Homo sapiens OX=9606 GN=NME1-NME2 PE=1 SV=1;tr|Q6FHN3|Q6FHN3_HUMAN Nucleoside diphosphate kinase OS=Homo sap	Q32Q12	186260000	175160000	167150000	158970000	184070000	192270000	201640000	194640000	184450000	185740000	166460000	0			27.4727	27.3841	27.3166	27.2442	27.4557	27.5186	27.5872	27.5362	27.4586	27.4687	27.3106	Q32Q12	0.159475		Q32Q12	0.139218	27.4443	2.10694	0.0416253	0.109031	-4.33898	tr|Q32Q12|Q32Q12_HUMAN Nucleoside diphosphate kinase OS=Homo sapiens OX=9606 GN=NME1-NME2 PE=1 SV=1;tr|J3KPD9|J3KPD9_HUMAN NME1-NME2 readthrough OS=Homo sapiens OX=9606 GN=NME1-NME2 PE=1 SV=1;tr|Q6FHN3|Q6FHN3_HUMAN Nucleoside diphosphate kinase OS=Homo sap				Q32Q12	0.139218	27.4443	0	0.96576	0.999999	6.23488e-07
337	14572;15386;16840;20996;32501;36892;36893;39111;46459;57809	A0A024R332;Q6I9Y2;A0A024R341;F8WF22;H7C5E3	THO complex subunit 7 homolog	NIF3L1BP1;THOC7	tr|A0A024R332|A0A024R332_HUMAN Ngg1 interacting factor 3 like 1 binding protein 1, isoform CRA_a OS=Homo sapiens OX=9606 GN=NIF3L1BP1 PE=4 SV=1;sp|Q6I9Y2|THOC7_HUMAN THO complex subunit 7 homolog OS=Homo sapiens OX=9606 GN=THOC7 PE=1 SV=3;tr|A0A024R341|A0A	A0A024R332	6962400	6529900	5962000	5517400	6649800	6763900	7021600	7078400	6896700	6947500	6870700	0			22.7311	22.6386	22.5074	22.3956	22.6649	22.6894	22.7434	22.755	22.7175	22.7281	22.712	A0A024R332	0.158487		A0A024R332	0.139146	22.6571	2.04102	0.0480782	0.116797	-4.46175	tr|A0A024R332|A0A024R332_HUMAN Ngg1 interacting factor 3 like 1 binding protein 1, isoform CRA_a OS=Homo sapiens OX=9606 GN=NIF3L1BP1 PE=4 SV=1;sp|Q6I9Y2|THOC7_HUMAN THO complex subunit 7 homolog OS=Homo sapiens OX=9606 GN=THOC7 PE=1 SV=3;tr|A0A024R341|A0A				A0A024R332	0.139146	22.6571	0	0.961552	0.999999	6.23488e-07
5692	1899;2173;8018;9729;13148;16704;22931;29178;29578;34157;38794;52795;58283;60867	Q6ZRP7;H0Y430;B3KY64	Sulfhydryl oxidase 2;Sulfhydryl oxidase	QSOX2	sp|Q6ZRP7|QSOX2_HUMAN Sulfhydryl oxidase 2 OS=Homo sapiens OX=9606 GN=QSOX2 PE=1 SV=3;tr|H0Y430|H0Y430_HUMAN Sulfhydryl oxidase (Fragment) OS=Homo sapiens OX=9606 GN=QSOX2 PE=1 SV=1	Q6ZRP7	13362000	11878000	11344000	10616000	12124000	12557000	13551000	13052000	13060000	12940000	12641000	0			23.6716	23.5018	23.4354	23.3397	23.5314	23.582	23.6919	23.6378	23.6386	23.6253	23.5916	Q6ZRP7	0.147981		Q6ZRP7	0.139138	23.5656	2.06079	0.0460571	0.114195	-4.42526	sp|Q6ZRP7|QSOX2_HUMAN Sulfhydryl oxidase 2 OS=Homo sapiens OX=9606 GN=QSOX2 PE=1 SV=3;tr|H0Y430|H0Y430_HUMAN Sulfhydryl oxidase (Fragment) OS=Homo sapiens OX=9606 GN=QSOX2 PE=1 SV=1				Q6ZRP7	0.139138	23.5656	0	0.962922	0.999999	6.23488e-07
5133	5071;11196;11699;14799;21607;22556;26640;29267;39528;47221;50229;50621;52406;53349;54349;63320;64558;65644	Q59EA4;Q13393;C9IY79;F8WBV7;H7C0L3	Phospholipase D1	PLD1	tr|Q59EA4|Q59EA4_HUMAN Phospholipase D1 variant (Fragment) OS=Homo sapiens OX=9606 PE=2 SV=1;sp|Q13393|PLD1_HUMAN Phospholipase D1 OS=Homo sapiens OX=9606 GN=PLD1 PE=1 SV=1	Q59EA4	8352900	7476900	7219800	6603700	7783300	8038800	8503300	8319900	8140300	8107300	8914600	0			22.9938	22.834	22.7835	22.6548	22.892	22.9385	23.0196	22.9881	22.9566	22.9508	23.0877	Q59EA4	0.154187		Q59EA4	0.139108	22.9012	2.05694	0.0464447	0.11458	-4.43239	tr|Q59EA4|Q59EA4_HUMAN Phospholipase D1 variant (Fragment) OS=Homo sapiens OX=9606 PE=2 SV=1;sp|Q13393|PLD1_HUMAN Phospholipase D1 OS=Homo sapiens OX=9606 GN=PLD1 PE=1 SV=1				Q59EA4	0.139108	22.9012	0	0.962725	0.999999	6.23488e-07
4707	4407;13776;15693;15732;17581;29666;31962;35750;35933;38655;44357;44396;50197;51852;53281;53463;55934;57245;57535;63601	P39880	Homeobox protein cut-like 1	CUX1	sp|P39880|CUX1_HUMAN Homeobox protein cut-like 1 OS=Homo sapiens OX=9606 GN=CUX1 PE=1 SV=3	P39880	7129200	6456800	6313400	5877600	6528000	6792000	7365100	7292000	7220600	6854800	7943600	0			22.7653	22.6224	22.59	22.4868	22.6382	22.6954	22.8123	22.7979	22.7837	22.7087	22.9214	P39880	0.143466		P39880	0.139048	22.6901	2.09461	0.0427714	0.109996	-4.36219	sp|P39880|CUX1_HUMAN Homeobox protein cut-like 1 OS=Homo sapiens OX=9606 GN=CUX1 PE=1 SV=3				P39880	0.139048	22.6901	0	0.965325	0.999999	6.23488e-07
4461	8805;10868;12144;15647;19245;19423;20088;21872;22174;28124;31267;32582;36185;48773;61035;61289;64985;66627	R4SBI6;P07099;Q6FGZ3;B1AQP8;B1AQP9;A0A0S2Z3T1	Epoxide hydrolase 1	EPHX1	tr|R4SBI6|R4SBI6_HUMAN Epoxide hydrolase OS=Homo sapiens OX=9606 GN=EPHX1 PE=2 SV=1;sp|P07099|HYEP_HUMAN Epoxide hydrolase 1 OS=Homo sapiens OX=9606 GN=EPHX1 PE=1 SV=1;tr|Q6FGZ3|Q6FGZ3_HUMAN EPHX1 protein (Fragment) OS=Homo sapiens OX=9606 GN=EPHX1 PE=2 SV	R4SBI6	37087000	33529000	31916000	28687000	33920000	34621000	37039000	37198000	36434000	35978000	34314000	0			25.1444	24.9989	24.9278	24.7739	25.0156	25.0451	25.1425	25.1487	25.1188	25.1006	25.0323	R4SBI6	0.149911		R4SBI6	0.139034	25.0416	2.02724	0.0495317	0.118497	-4.487	tr|R4SBI6|R4SBI6_HUMAN Epoxide hydrolase OS=Homo sapiens OX=9606 GN=EPHX1 PE=2 SV=1;sp|P07099|HYEP_HUMAN Epoxide hydrolase 1 OS=Homo sapiens OX=9606 GN=EPHX1 PE=1 SV=1;tr|Q6FGZ3|Q6FGZ3_HUMAN EPHX1 protein (Fragment) OS=Homo sapiens OX=9606 GN=EPHX1 PE=2 SV				R4SBI6	0.139034	25.0416	0	0.960831	0.999999	6.23488e-07
4963	473;839;6240;22906;32460;32715;40534;46283;50155;55952	P78346;Q5VU10;Q5VU11;B4DJR3	Ribonuclease P protein subunit p30	RPP30	sp|P78346|RPP30_HUMAN Ribonuclease P protein subunit p30 OS=Homo sapiens OX=9606 GN=RPP30 PE=1 SV=1;tr|Q5VU10|Q5VU10_HUMAN Ribonuclease P protein subunit p30 (Fragment) OS=Homo sapiens OX=9606 GN=RPP30 PE=1 SV=1;tr|Q5VU11|Q5VU11_HUMAN Ribonuclease P protei	P78346	6083200	6120500	5401400	4993300	5918000	5972500	6658400	6422300	6336100	5945900	5929000	0			22.5364	22.5452	22.3649	22.2516	22.4967	22.5099	22.6667	22.6147	22.5952	22.5035	22.4994	P78346	0.153464		P78346	0.139032	22.5085	2.01852	0.0504723	0.11951	-4.50293	sp|P78346|RPP30_HUMAN Ribonuclease P protein subunit p30 OS=Homo sapiens OX=9606 GN=RPP30 PE=1 SV=1;tr|Q5VU10|Q5VU10_HUMAN Ribonuclease P protein subunit p30 (Fragment) OS=Homo sapiens OX=9606 GN=RPP30 PE=1 SV=1;tr|Q5VU11|Q5VU11_HUMAN Ribonuclease P protei				P78346	0.139032	22.5085	0	0.960214	0.999999	6.23488e-07
4570	10942;11812;15852;18039;20512;26139;47604;58257;62352;64854;65154;67274	P19784;H3BSA1;H3BNI9;H3BV19	Casein kinase II subunit alpha	CSNK2A2	sp|P19784|CSK22_HUMAN Casein kinase II subunit alpha OS=Homo sapiens OX=9606 GN=CSNK2A2 PE=1 SV=1;tr|H3BSA1|H3BSA1_HUMAN Casein kinase II subunit alpha (Fragment) OS=Homo sapiens OX=9606 GN=CSNK2A2 PE=1 SV=2	P19784	8949600	7999100	8034800	7389500	8583000	8983400	9362100	9243100	8829600	8605000	8787300	0			23.0934	22.9314	22.9378	22.817	23.033	23.0988	23.1584	23.1399	23.0739	23.0367	23.067	P19784	0.156648		P19784	0.139022	23.0321	2.08719	0.0434742	0.111053	-4.3761	sp|P19784|CSK22_HUMAN Casein kinase II subunit alpha OS=Homo sapiens OX=9606 GN=CSNK2A2 PE=1 SV=1;tr|H3BSA1|H3BSA1_HUMAN Casein kinase II subunit alpha (Fragment) OS=Homo sapiens OX=9606 GN=CSNK2A2 PE=1 SV=2				P19784	0.139022	23.0321	0	0.964902	0.999999	6.23488e-07
2020	56778;59998	B4DXX2;Q53FP9;A8K7S3;A8K6A0;A0A2Z2EHH6;Q15011;H3BTA8;B4E3N8;H3BV54;H3BTT7;H3BP08;Q9HBR2;A4UAE9	Homocysteine-responsive endoplasmic reticulum-resident ubiquitin-like domain member 1 protein	HERPUD1	tr|B4DXX2|B4DXX2_HUMAN cDNA FLJ54200, highly similar to Homocysteine-responsive endoplasmic reticulum-resident ubiquitin-like domain member 1protein OS=Homo sapiens OX=9606 PE=2 SV=1;tr|Q53FP9|Q53FP9_HUMAN Homocysteine-inducible, endoplasmic reticulum stre	B4DXX2	1585600	1453600	1403800	1241600	1494400	1442800	1621200	1671900	1675300	1483200	1499700	0			20.5966	20.4712	20.4209	20.2438	20.5111	20.4604	20.6286	20.6731	20.676	20.5003	20.5162	B4DXX2	0.15456		B4DXX2	0.138956	20.5182	1.96443	0.0566558	0.127285	-4.60042	tr|B4DXX2|B4DXX2_HUMAN cDNA FLJ54200, highly similar to Homocysteine-responsive endoplasmic reticulum-resident ubiquitin-like domain member 1protein OS=Homo sapiens OX=9606 PE=2 SV=1;tr|Q53FP9|Q53FP9_HUMAN Homocysteine-inducible, endoplasmic reticulum stre				B4DXX2	0.138956	20.5182	0	0.956355	0.999999	6.23488e-07
5087	12726;14729;19258;20193;30291;33656;38826;39069;42375;55028;57175;59196;59575;59959;62579;63067;63232	Q53EL1;Q12768;E7EQI7;B4DLF2;E5RFU6	WASH complex subunit strumpellin	KIAA0196	tr|Q53EL1|Q53EL1_HUMAN Protein KIAA0196 variant (Fragment) OS=Homo sapiens OX=9606 PE=2 SV=1;sp|Q12768|WASC5_HUMAN WASH complex subunit 5 OS=Homo sapiens OX=9606 GN=WASHC5 PE=1 SV=1;tr|E7EQI7|E7EQI7_HUMAN WASH complex subunit 5 OS=Homo sapiens OX=9606 GN=W	Q53EL1	6349700	5523100	5371900	5184400	5865100	6142000	6617700	6149600	6279500	5907200	6531400	0			22.5983	22.3971	22.357	22.3057	22.4837	22.5503	22.6579	22.5521	22.5822	22.494	22.639	Q53EL1	0.152785		Q53EL1	0.138944	22.4978	2.05564	0.0465756	0.114721	-4.43478	tr|Q53EL1|Q53EL1_HUMAN Protein KIAA0196 variant (Fragment) OS=Homo sapiens OX=9606 PE=2 SV=1;sp|Q12768|WASC5_HUMAN WASH complex subunit 5 OS=Homo sapiens OX=9606 GN=WASHC5 PE=1 SV=1;tr|E7EQI7|E7EQI7_HUMAN WASH complex subunit 5 OS=Homo sapiens OX=9606 GN=W				Q53EL1	0.138944	22.4978	0	0.962986	0.999999	6.23488e-07
1479	1960;2020;4436;6791;6792;8874;12529;13127;13374;13926;15570;16487;16701;18107;18844;20100;20572;20573;22150;22511;23571;23771;25931;26022;27024;27247;27844;28588;31800;32097;32586;35754;36594;36737;41902;41905;42306;42930;43181;44372;46253;46310;47232;47845;48877;50773;54927;56511;58490;59589;59769;60216;60217;60895;61406;62388;64734;64735;65457;65513;65514;65748	A0A0C4DGG9;A0A2R8Y521;A0A2R8Y212;F5GWX5;A0A2U3TZM0;A0A2R8Y5J0;A0A2R8YFK9;Q14839;A0A2R8Y425;A0A2R8YFD8;A0A2R8YDJ9;A0A2R8YD40;A0A2R8Y8C1;A0A2R8Y445;A0A2R8YDW2;A0A2R8YER1;A0A2R8Y4X2;A0A2R8Y5Z7;A0A2R8Y5M9;A0A2R8YE38;A0A2R8Y7I0;A0A2R8Y685;A0A2R8Y7M9;A0A2R8Y8B3;Q8TDI0;K7EMY3;Q659D0;Q659F1;B3KRD4;Q6ZU36;A0A2R8Y6G9;F2Z2R5;Q6ZSZ4;Q05CG6;F5H6N4;A0A2R8Y7X1;H7C0J3;H7C3H7;I3L229;K7ESA5;A0A2R8Y795	Chromodomain-helicase-DNA-binding protein 4	CHD4	tr|A0A0C4DGG9|A0A0C4DGG9_HUMAN Chromodomain-helicase-DNA-binding protein 4 OS=Homo sapiens OX=9606 GN=CHD4 PE=1 SV=1;tr|A0A2R8Y521|A0A2R8Y521_HUMAN Chromodomain-helicase-DNA-binding protein 4 OS=Homo sapiens OX=9606 GN=CHD4 PE=1 SV=1;tr|A0A2R8Y212|A0A2R8Y2	A0A0C4DGG9	74257000	68262000	63033000	58518000	71259000	71788000	76551000	74382000	72467000	72798000	73946000	0			26.146	26.0246	25.9096	25.8024	26.0866	26.0972	26.1899	26.1485	26.1108	26.1174	26.14	A0A0C4DGG9	0.162121		A0A0C4DGG9	0.138936	26.0633	2.02257	0.0500337	0.118929	-4.49554	tr|A0A0C4DGG9|A0A0C4DGG9_HUMAN Chromodomain-helicase-DNA-binding protein 4 OS=Homo sapiens OX=9606 GN=CHD4 PE=1 SV=1;tr|A0A2R8Y521|A0A2R8Y521_HUMAN Chromodomain-helicase-DNA-binding protein 4 OS=Homo sapiens OX=9606 GN=CHD4 PE=1 SV=1;tr|A0A2R8Y212|A0A2R8Y2				A0A0C4DGG9	0.138936	26.0633	0	0.960714	0.999999	6.23488e-07
5654	482;520;2435;3339;3839;3886;5232;6178;6312;7572;7630;7921;11427;11997;18614;22440;24408;30036;32109;36517;36572;45879;46393;52174;52396;53266;53668;57597;59893;64779	Q6PGP7;D6RCE2;H0Y915;H0Y964	Tetratricopeptide repeat protein 37	TTC37	sp|Q6PGP7|TTC37_HUMAN Tetratricopeptide repeat protein 37 OS=Homo sapiens OX=9606 GN=TTC37 PE=1 SV=1	Q6PGP7	25512000	23003000	22269000	20629000	23500000	24481000	25632000	25506000	25364000	25259000	24526000	0			24.6047	24.4553	24.4085	24.2982	24.4862	24.5452	24.6114	24.6043	24.5963	24.5903	24.5478	Q6PGP7	0.147828		Q6PGP7	0.13893	24.52	2.09011	0.0431961	0.110629	-4.37062	sp|Q6PGP7|TTC37_HUMAN Tetratricopeptide repeat protein 37 OS=Homo sapiens OX=9606 GN=TTC37 PE=1 SV=1				Q6PGP7	0.13893	24.52	0	0.965278	0.999999	6.23488e-07
5117	1498;6455;12236;12352;18919;21304;21815;22433;31827;35006;35186;41221;52060	Q13151	Heterogeneous nuclear ribonucleoprotein A0	HNRNPA0	sp|Q13151|ROA0_HUMAN Heterogeneous nuclear ribonucleoprotein A0 OS=Homo sapiens OX=9606 GN=HNRNPA0 PE=1 SV=1	Q13151	87133000	72391000	74994000	71661000	74770000	81488000	91616000	85039000	82960000	77875000	86199000	0			26.3767	26.1093	26.1603	26.0947	26.156	26.2801	26.4491	26.3416	26.3059	26.2147	26.3612	Q13151	0.133029		Q13151	0.138886	26.2488	2.02184	0.0501124	0.118929	-4.49687	sp|Q13151|ROA0_HUMAN Heterogeneous nuclear ribonucleoprotein A0 OS=Homo sapiens OX=9606 GN=HNRNPA0 PE=1 SV=1				Q13151	0.138886	26.2488	0	0.960772	0.999999	6.23488e-07
6578	2305;3182;10917;35762;48581;51013;62184	Q9NPD3;E9PI41;E9PPI9	Exosome complex component RRP41	EXOSC4	sp|Q9NPD3|EXOS4_HUMAN Exosome complex component RRP41 OS=Homo sapiens OX=9606 GN=EXOSC4 PE=1 SV=3;tr|E9PI41|E9PI41_HUMAN Exosome complex component RRP41 (Fragment) OS=Homo sapiens OX=9606 GN=EXOSC4 PE=1 SV=8	Q9NPD3	4973000	4654100	4213400	3945800	4540300	4739400	5539900	4715300	4828500	4729200	4165300	0			22.2457	22.1501	22.0066	21.9119	22.1144	22.1763	22.4014	22.1689	22.2031	22.1732	21.99	Q9NPD3	0.146034		Q9NPD3	0.138872	22.1551	1.96891	0.0561203	0.126704	-4.59243	sp|Q9NPD3|EXOS4_HUMAN Exosome complex component RRP41 OS=Homo sapiens OX=9606 GN=EXOSC4 PE=1 SV=3;tr|E9PI41|E9PI41_HUMAN Exosome complex component RRP41 (Fragment) OS=Homo sapiens OX=9606 GN=EXOSC4 PE=1 SV=8				Q9NPD3	0.138872	22.1551	0	0.956895	0.999999	6.23488e-07
3073	1523;1892;2562;7354;7726;7738;8065;8264;9815;10916;13373;18712;19900;22371;23146;27000;34092;36431;39127;39918;41880;43764;44244;45239;49376;52608;53113;56183;63168;63920;64103;64531;64532;65668;66192;67222	V9HWJ0;B4DJ30;Q14697;F5H6X6;B4DSM6;A0A024R592;B4DIW2	Neutral alpha-glucosidase AB	HEL-S-164nA;GANAB	tr|V9HWJ0|V9HWJ0_HUMAN Epididymis secretory sperm binding protein Li 164nA OS=Homo sapiens OX=9606 GN=HEL-S-164nA PE=2 SV=1;tr|B4DJ30|B4DJ30_HUMAN cDNA FLJ61290, highly similar to Neutral alpha-glucosidase AB OS=Homo sapiens OX=9606 PE=2 SV=1;sp|Q14697|GAN	V9HWJ0	109420000	97849000	93082000	86011000	100270000	102350000	112300000	109760000	105200000	104760000	123870000	0			26.7053	26.544	26.472	26.358	26.5793	26.6089	26.7428	26.7098	26.6486	26.6425	26.8843	V9HWJ0	0.150672		V9HWJ0	0.138776	26.6011	2.02875	0.049371	0.118293	-4.48425	tr|V9HWJ0|V9HWJ0_HUMAN Epididymis secretory sperm binding protein Li 164nA OS=Homo sapiens OX=9606 GN=HEL-S-164nA PE=2 SV=1;tr|B4DJ30|B4DJ30_HUMAN cDNA FLJ61290, highly similar to Neutral alpha-glucosidase AB OS=Homo sapiens OX=9606 PE=2 SV=1;sp|Q14697|GAN				V9HWJ0	0.138776	26.6011	0	0.961498	0.999999	6.23488e-07
4375	3972;6592;38253;65148	Q6FG42;Q32Q14;O95182;Q6IB89;M0R0N0	NADH dehydrogenase [ubiquinone] 1 alpha subcomplex subunit 7	NDUFA7	tr|Q6FG42|Q6FG42_HUMAN NDUFA7 protein (Fragment) OS=Homo sapiens OX=9606 GN=NDUFA7 PE=2 SV=1;tr|Q32Q14|Q32Q14_HUMAN NDUFA7 protein (Fragment) OS=Homo sapiens OX=9606 GN=NDUFA7 PE=2 SV=1;sp|O95182|NDUA7_HUMAN NADH dehydrogenase [ubiquinone] 1 alpha subcompl	Q6FG42	3751700	3337200	3420800	3162900	3437100	3670000	3786100	3667000	3975600	3717700	4178700	0			21.8391	21.6702	21.7059	21.5928	21.7128	21.8073	21.8523	21.8062	21.9227	21.826	21.9946	Q6FG42	0.140894		Q6FG42	0.138744	21.7735	2.11594	0.0408065	0.108106	-4.32199	tr|Q6FG42|Q6FG42_HUMAN NDUFA7 protein (Fragment) OS=Homo sapiens OX=9606 GN=NDUFA7 PE=2 SV=1;tr|Q32Q14|Q32Q14_HUMAN NDUFA7 protein (Fragment) OS=Homo sapiens OX=9606 GN=NDUFA7 PE=2 SV=1;sp|O95182|NDUA7_HUMAN NADH dehydrogenase [ubiquinone] 1 alpha subcompl				Q6FG42	0.138744	21.7735	0	0.967263	0.999999	6.23488e-07
2086	157;21344;21622;21623;26637;27788;28330;36382;44777;49852	A0A384N605;Q9UBQ7;Q5M7Z5;U3KQ56	Glyoxylate reductase/hydroxypyruvate reductase	GRHPR	tr|A0A384N605|A0A384N605_HUMAN Epididymis secretory sperm binding protein OS=Homo sapiens OX=9606 PE=2 SV=1;sp|Q9UBQ7|GRHPR_HUMAN Glyoxylate reductase/hydroxypyruvate reductase OS=Homo sapiens OX=9606 GN=GRHPR PE=1 SV=1;tr|Q5M7Z5|Q5M7Z5_HUMAN GRHPR protein	A0A384N605	8117000	7252700	6866600	6193200	7401900	7686100	8064100	8033800	7851900	7665100	8428900	0			22.9525	22.7901	22.7112	22.5622	22.8195	22.8738	22.9431	22.9377	22.9046	22.8699	23.0069	A0A384N605	0.151804		A0A384N605	0.138712	22.8364	2.00729	0.0517057	0.120963	-4.52335	tr|A0A384N605|A0A384N605_HUMAN Epididymis secretory sperm binding protein OS=Homo sapiens OX=9606 PE=2 SV=1;sp|Q9UBQ7|GRHPR_HUMAN Glyoxylate reductase/hydroxypyruvate reductase OS=Homo sapiens OX=9606 GN=GRHPR PE=1 SV=1;tr|Q5M7Z5|Q5M7Z5_HUMAN GRHPR protein				A0A384N605	0.138712	22.8364	0	0.960113	0.999999	6.23488e-07
3358	574;769;2419;2954;3746;4139;4140;4914;8957;11139;11697;12042;13586;14759;15481;21598;22824;22951;27615;28625;31243;32705;41682;47307;50666;54103;54147;55328;55528;55857;56881;59476;62750	B7Z6D5;Q96GQ7	Probable ATP-dependent RNA helicase DDX27	DDX27	tr|B7Z6D5|B7Z6D5_HUMAN Probable ATP-dependent RNA helicase DDX27 OS=Homo sapiens OX=9606 GN=DDX27 PE=1 SV=1;sp|Q96GQ7|DDX27_HUMAN Probable ATP-dependent RNA helicase DDX27 OS=Homo sapiens OX=9606 GN=DDX27 PE=1 SV=2	B7Z6D5	57105000	49982000	49701000	45541000	51534000	53938000	58032000	57794000	56377000	52784000	60308000	0			25.7671	25.5749	25.5668	25.4407	25.619	25.6848	25.7904	25.7844	25.7486	25.6536	25.8458	B7Z6D5	0.144991		B7Z6D5	0.13866	25.663	2.04533	0.0476305	0.116212	-4.4538	tr|B7Z6D5|B7Z6D5_HUMAN Probable ATP-dependent RNA helicase DDX27 OS=Homo sapiens OX=9606 GN=DDX27 PE=1 SV=1;sp|Q96GQ7|DDX27_HUMAN Probable ATP-dependent RNA helicase DDX27 OS=Homo sapiens OX=9606 GN=DDX27 PE=1 SV=2				B7Z6D5	0.13866	25.663	0	0.962889	0.999999	6.23488e-07
4144	1758;11797;14611;14649;18025;20945;24684;27942;29588;36365;40111;41687;42497;46186;46422;52577;54704;60468;62390	O14646;Q7Z4M7;A0A087WVF4;H0Y8V4;B3KT33	Chromodomain-helicase-DNA-binding protein 1	CHD1	sp|O14646|CHD1_HUMAN Chromodomain-helicase-DNA-binding protein 1 OS=Homo sapiens OX=9606 GN=CHD1 PE=1 SV=2	O14646	12086000	11570000	10864000	9727500	12062000	12143000	13189000	12527000	12024000	11948000	11974000	0			23.5268	23.4639	23.373	23.2136	23.524	23.5336	23.6528	23.5785	23.5194	23.5103	23.5134	O14646	0.164582		O14646	0.138658	23.4896	2.01685	0.0506538	0.11982	-4.50597	sp|O14646|CHD1_HUMAN Chromodomain-helicase-DNA-binding protein 1 OS=Homo sapiens OX=9606 GN=CHD1 PE=1 SV=2				O14646	0.138658	23.4896	0	0.960916	0.999999	6.23488e-07
4250	42372;52616;56705	Q86TA0;Q53TT7;Q8IU62;O60296	Trafficking kinesin-binding protein 2	DKFZp451C1616;ALS2CR3;TRAK2	tr|Q86TA0|Q86TA0_HUMAN Uncharacterized protein DKFZp451C1616 OS=Homo sapiens OX=9606 GN=DKFZp451C1616 PE=2 SV=1;tr|Q53TT7|Q53TT7_HUMAN Uncharacterized protein ALS2CR3 (Fragment) OS=Homo sapiens OX=9606 GN=ALS2CR3 PE=4 SV=1;tr|Q8IU62|Q8IU62_HUMAN Traffickin	Q86TA0	1627200	1640000	1369900	1286500	1635600	1602800	1713900	1697400	1630300	1636100	2136100	0			20.634	20.6453	20.3856	20.295	20.6414	20.6122	20.7089	20.6949	20.6367	20.6418	21.0266	Q86TA0	0.168918		Q86TA0	0.138634	20.5896	1.94161	0.0594555	0.130225	-4.64091	tr|Q86TA0|Q86TA0_HUMAN Uncharacterized protein DKFZp451C1616 OS=Homo sapiens OX=9606 GN=DKFZp451C1616 PE=2 SV=1;tr|Q53TT7|Q53TT7_HUMAN Uncharacterized protein ALS2CR3 (Fragment) OS=Homo sapiens OX=9606 GN=ALS2CR3 PE=4 SV=1;tr|Q8IU62|Q8IU62_HUMAN Traffickin				Q86TA0	0.138634	20.5896	0	0.955317	0.999999	6.23488e-07
4110	671;5381;6903;16640;17134;17826;18032;18758;21748;21749;22725;24112;29033;29462;31359;43586;50594;57302;66350;67053	O00116;B7Z3Q4;A0A1B0GWA2;A0A2R8YEL0;Q53SG6;Q53SN7;B8ZZ81;B7ZAC5;Q53S12	Alkyldihydroxyacetonephosphate synthase, peroxisomal	AGPS	sp|O00116|ADAS_HUMAN Alkyldihydroxyacetonephosphate synthase, peroxisomal OS=Homo sapiens OX=9606 GN=AGPS PE=1 SV=1;tr|B7Z3Q4|B7Z3Q4_HUMAN Alkylglycerone-phosphate synthase OS=Homo sapiens OX=9606 PE=2 SV=1;tr|A0A1B0GWA2|A0A1B0GWA2_HUMAN Alkylglycerone-pho	O00116	28742000	25962000	24963000	23512000	27707000	28505000	30238000	29056000	27762000	28218000	29066000	0			24.7767	24.6299	24.5733	24.4869	24.7237	24.7647	24.8499	24.7923	24.7266	24.7501	24.7928	O00116	0.160039		O00116	0.138626	24.7074	2.06196	0.0459399	0.114081	-4.42309	sp|O00116|ADAS_HUMAN Alkyldihydroxyacetonephosphate synthase, peroxisomal OS=Homo sapiens OX=9606 GN=AGPS PE=1 SV=1;tr|B7Z3Q4|B7Z3Q4_HUMAN Alkylglycerone-phosphate synthase OS=Homo sapiens OX=9606 PE=2 SV=1;tr|A0A1B0GWA2|A0A1B0GWA2_HUMAN Alkylglycerone-pho				O00116	0.138626	24.7074	0	0.964074	0.999999	6.23488e-07
6191	18059;26499;57291	Q96F24	Nuclear receptor-binding factor 2	NRBF2	sp|Q96F24|NRBF2_HUMAN Nuclear receptor-binding factor 2 OS=Homo sapiens OX=9606 GN=NRBF2 PE=1 SV=1	Q96F24	2568100	2418400	2252900	2116100	2540600	2579900	2669400	2629800	2637600	2546000	2563200	0			21.2923	21.2056	21.1033	21.013	21.2767	21.2989	21.3481	21.3265	21.3308	21.2798	21.2895	Q96F24	0.163261		Q96F24	0.138624	21.2475	2.06969	0.0451714	0.113281	-4.40873	sp|Q96F24|NRBF2_HUMAN Nuclear receptor-binding factor 2 OS=Homo sapiens OX=9606 GN=NRBF2 PE=1 SV=1				Q96F24	0.138624	21.2475	0	0.964586	0.999999	6.23488e-07
4340	2356;2357;2678;30080;33153;33218;43802;51006;55648;57235;63363;63364;67400;67401	O75947;A0PJH2;F5H608	ATP synthase subunit d, mitochondrial	ATP5H	sp|O75947|ATP5H_HUMAN ATP synthase subunit d, mitochondrial OS=Homo sapiens OX=9606 GN=ATP5PD PE=1 SV=3;tr|A0PJH2|A0PJH2_HUMAN ATP5H protein (Fragment) OS=Homo sapiens OX=9606 GN=ATP5H PE=2 SV=1	O75947	44692000	40094000	38685000	36978000	41183000	43034000	45879000	45600000	43723000	43356000	45810000	0			25.4135	25.2569	25.2053	25.1402	25.2955	25.359	25.4513	25.4425	25.3819	25.3697	25.4492	O75947	0.146935		O75947	0.138616	25.3316	2.09321	0.0429028	0.110162	-4.3648	sp|O75947|ATP5H_HUMAN ATP synthase subunit d, mitochondrial OS=Homo sapiens OX=9606 GN=ATP5PD PE=1 SV=3;tr|A0PJH2|A0PJH2_HUMAN ATP5H protein (Fragment) OS=Homo sapiens OX=9606 GN=ATP5H PE=2 SV=1				O75947	0.138616	25.3316	0	0.96611	0.999999	6.23488e-07
4212	5678;13417;43387;60452	O43414;B4DEX5;F6QUN3;H0Y4B0;F6UGJ8;B4DN03;A0A3B3ISV9	ERI1 exoribonuclease 3	ERI3;PRNPIP	sp|O43414|ERI3_HUMAN ERI1 exoribonuclease 3 OS=Homo sapiens OX=9606 GN=ERI3 PE=1 SV=2;tr|B4DEX5|B4DEX5_HUMAN Prion protein interacting protein, isoform CRA_d OS=Homo sapiens OX=9606 GN=PRNPIP PE=2 SV=1;tr|F6QUN3|F6QUN3_HUMAN ERI1 exoribonuclease 3 (Fragmen	O43414	3818900	3396200	3396100	3155300	3746000	3799800	4048500	3856800	3748000	3785000	3561900	0			21.8647	21.6955	21.6955	21.5893	21.8369	21.8575	21.949	21.879	21.8377	21.8519	21.7642	O43414	0.163739		O43414	0.138606	21.8057	2.06958	0.0451825	0.113281	-4.40894	sp|O43414|ERI3_HUMAN ERI1 exoribonuclease 3 OS=Homo sapiens OX=9606 GN=ERI3 PE=1 SV=2;tr|B4DEX5|B4DEX5_HUMAN Prion protein interacting protein, isoform CRA_d OS=Homo sapiens OX=9606 GN=PRNPIP PE=2 SV=1;tr|F6QUN3|F6QUN3_HUMAN ERI1 exoribonuclease 3 (Fragmen				O43414	0.138606	21.8057	0	0.964616	0.999999	6.23488e-07
4129	15131;33789;45501;47540;66141	O00488;A9J4F5	Zinc finger protein 593	ZNF593	sp|O00488|ZN593_HUMAN Zinc finger protein 593 OS=Homo sapiens OX=9606 GN=ZNF593 PE=1 SV=2;tr|A9J4F5|A9J4F5_HUMAN Zinc finger protein 593 OS=Homo sapiens OX=9606 GN=ZNF593 PE=1 SV=1	O00488	3143600	2869700	2796700	2643400	3073500	3223200	3283600	3182600	3137400	3135100	3321600	0			21.584	21.4525	21.4153	21.334	21.5514	21.6201	21.6469	21.6018	21.5811	21.5801	21.6635	O00488	0.159552		O00488	0.138548	21.5367	2.10447	0.0418532	0.109031	-4.34365	sp|O00488|ZN593_HUMAN Zinc finger protein 593 OS=Homo sapiens OX=9606 GN=ZNF593 PE=1 SV=2;tr|A9J4F5|A9J4F5_HUMAN Zinc finger protein 593 OS=Homo sapiens OX=9606 GN=ZNF593 PE=1 SV=1				O00488	0.138548	21.5367	0	0.966946	0.999999	6.23488e-07
5306	526;527;1862;2618;4220;6141;7315;14547;16466;17315;21293;22566;23503;25358;29715;30644;32985;34945;35816;39098;39388;46809;47033;47819;48550;49150;49632;50443;50444;51428;51477;51478;52604;52893;55377;56291;57362;58989;59381;60143;60193;63378;63459;64690;67367	Q16891;B9A067;B4DT20;Q05DN3;D6RAW4	MICOS complex subunit MIC60	IMMT	sp|Q16891|MIC60_HUMAN MICOS complex subunit MIC60 OS=Homo sapiens OX=9606 GN=IMMT PE=1 SV=1;tr|B9A067|B9A067_HUMAN MICOS complex subunit MIC60 OS=Homo sapiens OX=9606 GN=IMMT PE=1 SV=2;tr|B4DT20|B4DT20_HUMAN MICOS complex subunit MIC60 OS=Homo sapiens OX=9	Q16891	112840000	102350000	97593000	88988000	105860000	106980000	115790000	115730000	111080000	107760000	129930000	0			26.7497	26.6089	26.5403	26.4071	26.6576	26.6728	26.7869	26.7862	26.727	26.6833	26.9532	Q16891	0.154729		Q16891	0.138514	26.662	2.02477	0.0497971	0.118677	-4.49153	sp|Q16891|MIC60_HUMAN MICOS complex subunit MIC60 OS=Homo sapiens OX=9606 GN=IMMT PE=1 SV=1;tr|B9A067|B9A067_HUMAN MICOS complex subunit MIC60 OS=Homo sapiens OX=9606 GN=IMMT PE=1 SV=2;tr|B4DT20|B4DT20_HUMAN MICOS complex subunit MIC60 OS=Homo sapiens OX=9				Q16891	0.138514	26.662	0	0.961785	0.999999	6.23488e-07
5661	5725;11470;14257;15461;16254;30634;58408	Q8TEZ9;Q6PJQ9;Q8TF01;A0A2R8Y2Y1	Arginine/serine-rich protein PNISR	SFRS18;PNISR	tr|Q8TEZ9|Q8TEZ9_HUMAN SR rich protein (Fragment) OS=Homo sapiens OX=9606 PE=2 SV=1;tr|Q6PJQ9|Q6PJQ9_HUMAN SFRS18 protein (Fragment) OS=Homo sapiens OX=9606 GN=SFRS18 PE=2 SV=1;sp|Q8TF01|PNISR_HUMAN Arginine/serine-rich protein PNISR OS=Homo sapiens OX=960	Q8TEZ9	2500800	2273500	2178000	2081700	2442400	2531900	2668400	2477700	2449400	2481500	2295000	0			21.254	21.1165	21.0546	20.9893	21.2199	21.2718	21.3475	21.2406	21.224	21.2428	21.1301	Q8TEZ9	0.161751		Q8TEZ9	0.138494	21.1961	2.06929	0.0452108	0.113281	-4.40948	tr|Q8TEZ9|Q8TEZ9_HUMAN SR rich protein (Fragment) OS=Homo sapiens OX=9606 PE=2 SV=1;tr|Q6PJQ9|Q6PJQ9_HUMAN SFRS18 protein (Fragment) OS=Homo sapiens OX=9606 GN=SFRS18 PE=2 SV=1;sp|Q8TF01|PNISR_HUMAN Arginine/serine-rich protein PNISR OS=Homo sapiens OX=960				Q8TEZ9	0.138494	21.1961	0	0.964828	0.999999	6.23488e-07
5314	1366;18957;22035;22274;22657;22968;28126;28230;38171;39157;41477;42813;47829;48458;54325;54485;54486;55012;55013;55568;59081;59187;62654;66564	Q96QC0;Q2L6I0;Q58F28	Serine/threonine-protein phosphatase 1 regulatory subunit 10	PPP1R10	sp|Q96QC0|PP1RA_HUMAN Serine/threonine-protein phosphatase 1 regulatory subunit 10 OS=Homo sapiens OX=9606 GN=PPP1R10 PE=1 SV=1;tr|Q2L6I0|Q2L6I0_HUMAN FB19 protein OS=Homo sapiens OX=9606 GN=PPP1R10 PE=2 SV=1;tr|Q58F28|Q58F28_HUMAN PPP1R10 protein (Fragmen	Q96QC0	21186000	19468000	18543000	17333000	19701000	20180000	22096000	21809000	21073000	20594000	21622000	0			24.3366	24.2146	24.1444	24.047	24.2318	24.2664	24.3973	24.3784	24.3289	24.2957	24.366	Q96QC0	0.147696		Q96QC0	0.138472	24.2641	2.06991	0.0451497	0.113281	-4.40833	sp|Q96QC0|PP1RA_HUMAN Serine/threonine-protein phosphatase 1 regulatory subunit 10 OS=Homo sapiens OX=9606 GN=PPP1R10 PE=1 SV=1;tr|Q2L6I0|Q2L6I0_HUMAN FB19 protein OS=Homo sapiens OX=9606 GN=PPP1R10 PE=2 SV=1;tr|Q58F28|Q58F28_HUMAN PPP1R10 protein (Fragmen				Q96QC0	0.138472	24.2641	0	0.964913	0.999999	6.23488e-07
4553	10332;15502;24089;66663	P17568;M0R3B8	NADH dehydrogenase [ubiquinone] 1 beta subcomplex subunit 7	NDUFB7	sp|P17568|NDUB7_HUMAN NADH dehydrogenase [ubiquinone] 1 beta subcomplex subunit 7 OS=Homo sapiens OX=9606 GN=NDUFB7 PE=1 SV=4	P17568	1847800	1736200	1622800	1534300	1825200	1927700	1853700	1828300	1992800	1809300	1631800	0			20.8174	20.7275	20.6301	20.5492	20.7996	20.8785	20.822	20.8021	20.9264	20.787	20.638	P17568	0.162152		P17568	0.138432	20.774	2.05247	0.046898	0.115152	-4.44064	sp|P17568|NDUB7_HUMAN NADH dehydrogenase [ubiquinone] 1 beta subcomplex subunit 7 OS=Homo sapiens OX=9606 GN=NDUFB7 PE=1 SV=4				P17568	0.138432	20.774	0	0.963848	0.999999	6.23488e-07
4079	973;11292;36270;44431;50460	L0R6Q1		SLC35A4	sp|L0R6Q1|S35U4_HUMAN SLC35A4 upstream open reading frame protein OS=Homo sapiens OX=9606 GN=SLC35A4 PE=3 SV=1	L0R6Q1	2958400	2712300	2535800	2381300	2797400	2837600	3118900	2969600	2877200	2895900	3157900	0			21.4964	21.3711	21.274	21.1833	21.4157	21.4362	21.5726	21.5018	21.4562	21.4656	21.5905	L0R6Q1	0.155298		L0R6Q1	0.138406	21.4173	2.03876	0.0483142	0.116883	-4.4659	sp|L0R6Q1|S35U4_HUMAN SLC35A4 upstream open reading frame protein OS=Homo sapiens OX=9606 GN=SLC35A4 PE=3 SV=1				L0R6Q1	0.138406	21.4173	0	0.96298	0.999999	6.23488e-07
6540	2060;3398;10416;17918;19239;21585;26538;31340;33854;34096;43272;44448;50316;57414;59055;65694;66424	Q9HAU5;B4DHP3;Q8TE88;Q5BKV2	Regulator of nonsense transcripts 2	UPF2	sp|Q9HAU5|RENT2_HUMAN Regulator of nonsense transcripts 2 OS=Homo sapiens OX=9606 GN=UPF2 PE=1 SV=1	Q9HAU5	13624000	11988000	11532000	11146000	12751000	12766000	13963000	13736000	13422000	13159000	13842000	0			23.6996	23.5151	23.4591	23.41	23.6041	23.6058	23.7351	23.7115	23.6781	23.6496	23.7225	Q9HAU5	0.155029		Q9HAU5	0.138402	23.6068	2.05539	0.0466012	0.114739	-4.43524	sp|Q9HAU5|RENT2_HUMAN Regulator of nonsense transcripts 2 OS=Homo sapiens OX=9606 GN=UPF2 PE=1 SV=1				Q9HAU5	0.138402	23.6068	0	0.964105	0.999999	6.23488e-07
1696	4663;11256;13506;24189;26338;26774;31933;39188;39818;40968;44158;44358;50764;56385;62305;64237	A0A0U1RRM4;K7EKJ7;A0A0D9SF20;K7EK45;K7ELW5;A0A087WUW5			tr|A0A0U1RRM4|A0A0U1RRM4_HUMAN Polypyrimidine tract-binding protein 1 OS=Homo sapiens OX=9606 GN=PTBP1 PE=1 SV=1	A0A0U1RRM4	622940	568260	558400	499470	628040	575000	656720	670590	671760	588830	778050	0			19.2487	19.1162	19.0909	18.93	19.2605	19.1332	19.3249	19.3551	19.3576	19.1675	19.5695	A0A0U1RRM4	0.171179		A0A0U1RRM4	0.138374	19.1985	1.93581	0.0601856	0.130865	-4.65114	tr|A0A0U1RRM4|A0A0U1RRM4_HUMAN Polypyrimidine tract-binding protein 1 OS=Homo sapiens OX=9606 GN=PTBP1 PE=1 SV=1				A0A0U1RRM4	0.138374	19.1985	0	0.955467	0.999999	6.23488e-07
5863	2328;8121;9432;11471;12799;17427;21268;29408;29542;30198;30751;32607;38610;42964;43961;51008;51696;53133;53314;54740;57321;58641;60781;61263;62732;62871;66478;67482	Q8IX12;A0A0C4DGG8;F5H2E6;F5H1H2;F5H3E1;H0YFJ7;F5H7M9	Cell division cycle and apoptosis regulator protein 1	CCAR1	sp|Q8IX12|CCAR1_HUMAN Cell division cycle and apoptosis regulator protein 1 OS=Homo sapiens OX=9606 GN=CCAR1 PE=1 SV=2;tr|A0A0C4DGG8|A0A0C4DGG8_HUMAN Cell division cycle and apoptosis regulator protein 1 (Fragment) OS=Homo sapiens OX=9606 GN=CCAR1 PE=1 SV=	Q8IX12	38358000	35476000	34171000	31333000	36608000	37118000	40426000	39643000	38301000	37813000	38541000	0			25.193	25.0803	25.0263	24.9012	25.1257	25.1456	25.2688	25.2406	25.1909	25.1724	25.1999	Q8IX12	0.153442		Q8IX12	0.13835	25.1345	2.06697	0.04544	0.113498	-4.41378	sp|Q8IX12|CCAR1_HUMAN Cell division cycle and apoptosis regulator protein 1 OS=Homo sapiens OX=9606 GN=CCAR1 PE=1 SV=2;tr|A0A0C4DGG8|A0A0C4DGG8_HUMAN Cell division cycle and apoptosis regulator protein 1 (Fragment) OS=Homo sapiens OX=9606 GN=CCAR1 PE=1 SV=				Q8IX12	0.13835	25.1345	0	0.964972	0.999999	6.23488e-07
1963	11560;18372;54363;64028	A0A2R8Y718;B3KMH8;A9UGY9;Q9H1Y0;L7UQJ2;A0A1B0GV54;A0A1B0GUS1;B7Z5Y6	Autophagy protein 5	ATG5	tr|A0A2R8Y718|A0A2R8Y718_HUMAN Autophagy protein 5 OS=Homo sapiens OX=9606 GN=ATG5 PE=1 SV=1;tr|B3KMH8|B3KMH8_HUMAN Autophagy protein 5 OS=Homo sapiens OX=9606 PE=2 SV=1;tr|A9UGY9|A9UGY9_HUMAN Autophagy protein 5 OS=Homo sapiens OX=9606 GN=ATG5 PE=2 SV=1;s	A0A2R8Y718	2926600	2622000	2606900	2523700	2809500	2873600	3116700	3009400	2914500	2916100	2831000	0			21.4808	21.3222	21.3139	21.2671	21.4219	21.4544	21.5716	21.521	21.4748	21.4756	21.4329	A0A2R8Y718	0.153488		A0A2R8Y718	0.138314	21.4303	2.11377	0.0410023	0.108308	-4.32608	tr|A0A2R8Y718|A0A2R8Y718_HUMAN Autophagy protein 5 OS=Homo sapiens OX=9606 GN=ATG5 PE=1 SV=1;tr|B3KMH8|B3KMH8_HUMAN Autophagy protein 5 OS=Homo sapiens OX=9606 PE=2 SV=1;tr|A9UGY9|A9UGY9_HUMAN Autophagy protein 5 OS=Homo sapiens OX=9606 GN=ATG5 PE=2 SV=1;s				A0A2R8Y718	0.138314	21.4303	0	0.967972	0.999999	6.23488e-07
6114	6199;27198;44415;51814;55168;56516;60770	Q92990;B4DJ85;M0QX84;M0QXG8	Glomulin	GLMN	sp|Q92990|GLMN_HUMAN Glomulin OS=Homo sapiens OX=9606 GN=GLMN PE=1 SV=2;tr|B4DJ85|B4DJ85_HUMAN cDNA FLJ60587, highly similar to Glomulin OS=Homo sapiens OX=9606 PE=2 SV=1	Q92990	1578400	1364900	1359000	1301700	1489400	1517100	1624300	1542000	1593900	1513000	1600900	0			20.59	20.3804	20.3741	20.312	20.5063	20.5329	20.6314	20.5564	20.6041	20.529	20.6105	Q92990	0.156633		Q92990	0.138196	20.5017	2.06386	0.0457493	0.113808	-4.41955	sp|Q92990|GLMN_HUMAN Glomulin OS=Homo sapiens OX=9606 GN=GLMN PE=1 SV=2;tr|B4DJ85|B4DJ85_HUMAN cDNA FLJ60587, highly similar to Glomulin OS=Homo sapiens OX=9606 PE=2 SV=1				Q92990	0.138196	20.5017	0	0.965085	0.999999	6.23488e-07
6781	1996;2483;2484;4550;7635;11906;14511;18544;19377;19943;22087;22213;22654;26421;28166;31973;32317;32620;35854;36473;37306;38579;38783;48160;48428;48801;50568;50575;50829;51173;53317;55498;56337;56519;56651;58735;60220;60422;65045;65089;65972;66028;66880;67635	Q9UIG0	Tyrosine-protein kinase BAZ1B	BAZ1B	sp|Q9UIG0|BAZ1B_HUMAN Tyrosine-protein kinase BAZ1B OS=Homo sapiens OX=9606 GN=BAZ1B PE=1 SV=2	Q9UIG0	38906000	36115000	33728000	31094000	37071000	37913000	39647000	40083000	38752000	37769000	37195000	0			25.2135	25.1061	25.0074	24.8901	25.1438	25.1762	25.2407	25.2565	25.2078	25.1707	25.1486	Q9UIG0	0.156084		Q9UIG0	0.138184	25.1413	2.03977	0.0482086	0.116879	-4.46404	sp|Q9UIG0|BAZ1B_HUMAN Tyrosine-protein kinase BAZ1B OS=Homo sapiens OX=9606 GN=BAZ1B PE=1 SV=2				Q9UIG0	0.138184	25.1413	0	0.963516	0.999999	6.23488e-07
1342	5709;65387	A0A096LP22;Q86Y79;A0A096LPA3;C9J7Z1	Probable peptidyl-tRNA hydrolase	PTRH1	tr|A0A096LP22|A0A096LP22_HUMAN Probable peptidyl-tRNA hydrolase (Fragment) OS=Homo sapiens OX=9606 GN=PTRH1 PE=1 SV=1;sp|Q86Y79|PTH_HUMAN Probable peptidyl-tRNA hydrolase OS=Homo sapiens OX=9606 GN=PTRH1 PE=1 SV=1;tr|A0A096LPA3|A0A096LPA3_HUMAN Probable pe	A0A096LP22	2575700	2344600	2394600	2127900	2512000	2566700	2720400	2692400	2486200	2669400	2956200	0			21.2965	21.1609	21.1913	21.021	21.2604	21.2915	21.3754	21.3605	21.2455	21.3481	21.4953	A0A096LP22	0.156736		A0A096LP22	0.138146	21.2551	2.06713	0.0454244	0.113498	-4.41349	tr|A0A096LP22|A0A096LP22_HUMAN Probable peptidyl-tRNA hydrolase (Fragment) OS=Homo sapiens OX=9606 GN=PTRH1 PE=1 SV=1;sp|Q86Y79|PTH_HUMAN Probable peptidyl-tRNA hydrolase OS=Homo sapiens OX=9606 GN=PTRH1 PE=1 SV=1;tr|A0A096LPA3|A0A096LPA3_HUMAN Probable pe				A0A096LP22	0.138146	21.2551	0	0.965398	0.999999	6.23488e-07
5224	1031;3784;3944;5642;6062;10385;11420;11421;12963;13746;15302;19551;20619;20620;22920;22939;25440;29305;30589;33852;40969;42292;50475;50823;56549;58628;60088;60936;66566;67368	Q15020;B4DYA2;B4E3R6;F8W667;A0A494C0L2;H0YHU8;F8VVK9;F8VZM2	Squamous cell carcinoma antigen recognized by T-cells 3	SART3	sp|Q15020|SART3_HUMAN Squamous cell carcinoma antigen recognized by T-cells 3 OS=Homo sapiens OX=9606 GN=SART3 PE=1 SV=1;tr|B4DYA2|B4DYA2_HUMAN cDNA FLJ50292, highly similar to Squamous cell carcinoma antigen recognized byT-cells 3 OS=Homo sapiens OX=9606	Q15020	24519000	23195000	21655000	20365000	24063000	24519000	25997000	25478000	24540000	24442000	27459000	0			24.5474	24.4673	24.3682	24.2796	24.5203	24.5474	24.6318	24.6028	24.5486	24.5429	24.7108	Q15020	0.159071		Q15020	0.138134	24.5056	2.07019	0.0451226	0.113281	-4.40781	sp|Q15020|SART3_HUMAN Squamous cell carcinoma antigen recognized by T-cells 3 OS=Homo sapiens OX=9606 GN=SART3 PE=1 SV=1;tr|B4DYA2|B4DYA2_HUMAN cDNA FLJ50292, highly similar to Squamous cell carcinoma antigen recognized byT-cells 3 OS=Homo sapiens OX=9606				Q15020	0.138134	24.5056	0	0.965619	0.999999	6.23488e-07
3021	697;698;1909;5119;7723;10290;12145;15959;16437;22105;23217;23784;30714;32241;45582;49480;49481;51422;52522;53950;54320;55131;57079;57395;60175;60176;60478;60634;60635;60636;62882;65683	B4DEP6;E7EX17;B4DRM3;P23588;Q7Z5Y0;B4DS01;F8VX11;F8VP89;F8VSC7;F8W0K0;F8VYE9;F8VRU1;Q6AI40	Eukaryotic translation initiation factor 4B	EIF4B	tr|B4DEP6|B4DEP6_HUMAN cDNA FLJ59206, highly similar to Eukaryotic translation initiation factor 4B OS=Homo sapiens OX=9606 PE=2 SV=1;tr|E7EX17|E7EX17_HUMAN Eukaryotic translation initiation factor 4B OS=Homo sapiens OX=9606 GN=EIF4B PE=1 SV=1;tr|B4DRM3|B4	B4DEP6	65345000	59373000	56667000	51245000	60547000	60954000	66205000	66900000	65555000	62191000	61887000	0			25.9616	25.8233	25.756	25.6109	25.8515	25.8612	25.9804	25.9955	25.9662	25.8902	25.8831	B4DEP6	0.150765		B4DEP6	0.138044	25.8697	2.0115	0.0512396	0.120505	-4.51569	tr|B4DEP6|B4DEP6_HUMAN cDNA FLJ59206, highly similar to Eukaryotic translation initiation factor 4B OS=Homo sapiens OX=9606 PE=2 SV=1;tr|E7EX17|E7EX17_HUMAN Eukaryotic translation initiation factor 4B OS=Homo sapiens OX=9606 GN=EIF4B PE=1 SV=1;tr|B4DRM3|B4				B4DEP6	0.138044	25.8697	0	0.961869	0.999999	6.23488e-07
6943	4338;4380;12491;13275;13595;16966;17009;18570;22586;23447;29726;34203;35494;36361;53636;54579;55274;58693;62288	Q9Y5K6	CD2-associated protein	CD2AP	sp|Q9Y5K6|CD2AP_HUMAN CD2-associated protein OS=Homo sapiens OX=9606 GN=CD2AP PE=1 SV=1	Q9Y5K6	17797000	15585000	15420000	14409000	16985000	17608000	18565000	17320000	17406000	17136000	17108000	0			24.0851	23.8937	23.8783	23.7805	24.0178	24.0697	24.1461	24.0459	24.0531	24.0305	24.0282	Q9Y5K6	0.159682		Q9Y5K6	0.138008	24.0001	2.04418	0.0477501	0.11642	-4.45593	sp|Q9Y5K6|CD2AP_HUMAN CD2-associated protein OS=Homo sapiens OX=9606 GN=CD2AP PE=1 SV=1				Q9Y5K6	0.138008	24.0001	0	0.964178	0.999999	6.23488e-07
4733	11544;12563;17825;19005;25169;32956;33080;37692;40406;42546;48313;53616;56064;64802;64850;65738	P43034;I3L495;B4DF38;I3L3N5;B4DZN3	Platelet-activating factor acetylhydrolase IB subunit alpha	PAFAH1B1	sp|P43034|LIS1_HUMAN Platelet-activating factor acetylhydrolase IB subunit alpha OS=Homo sapiens OX=9606 GN=PAFAH1B1 PE=1 SV=2	P43034	23056000	21847000	20818000	18942000	22010000	22710000	23762000	23972000	22991000	23706000	20470000	0			24.4586	24.3809	24.3113	24.1751	24.3916	24.4368	24.5022	24.5148	24.4546	24.4988	24.287	P43034	0.149931		P43034	0.1379	24.4125	2.079	0.0442608	0.112252	-4.39139	sp|P43034|LIS1_HUMAN Platelet-activating factor acetylhydrolase IB subunit alpha OS=Homo sapiens OX=9606 GN=PAFAH1B1 PE=1 SV=2				P43034	0.1379	24.4125	0	0.966648	0.999999	6.23488e-07
747	5427	A0A024R8G1;Q15527	Surfeit locus protein 2	SURF2	tr|A0A024R8G1|A0A024R8G1_HUMAN Surfeit 2, isoform CRA_a OS=Homo sapiens OX=9606 GN=SURF2 PE=4 SV=1;sp|Q15527|SURF2_HUMAN Surfeit locus protein 2 OS=Homo sapiens OX=9606 GN=SURF2 PE=1 SV=3	A0A024R8G1	405640	357120	370480	327780	358280	384810	420280	414060	395040	384220	397050	0			18.6298	18.446	18.499	18.3224	18.4507	18.5538	18.681	18.6595	18.5916	18.5516	18.599	A0A024R8G1	0.133169		A0A024R8G1	0.137888	18.5386	2.04894	0.0472591	0.115811	-4.44716	tr|A0A024R8G1|A0A024R8G1_HUMAN Surfeit 2, isoform CRA_a OS=Homo sapiens OX=9606 GN=SURF2 PE=4 SV=1;sp|Q15527|SURF2_HUMAN Surfeit locus protein 2 OS=Homo sapiens OX=9606 GN=SURF2 PE=1 SV=3				A0A024R8G1	0.137888	18.5386	0	0.964741	0.999999	6.23488e-07
2069	659;1629;1730;7957;8497;12569;14481;22491;22653;26699;27471;31509;31813;34874;34983;36621;36897;41176;41428;41549;48415;52419;54228;58395;59162;61042;62141;64597	I3L0N3;B7Z5J7;A0A384MTI6;P46459;B7Z9U2;B4DH19;B4DSK5;B4DGR3;Q96D47;D3DXJ4;I3L2G1;I3L0L3;K7EQD6;I3L338;Q9H3V6;I3L4Q9	Vesicle-fusing ATPase	NSF	tr|I3L0N3|I3L0N3_HUMAN Vesicle-fusing ATPase OS=Homo sapiens OX=9606 GN=NSF PE=1 SV=1;tr|B7Z5J7|B7Z5J7_HUMAN cDNA FLJ58682, highly similar to Vesicle-fusing ATPase OS=Homo sapiens OX=9606 PE=2 SV=1;tr|A0A384MTI6|A0A384MTI6_HUMAN Epididymis secretory sperm	I3L0N3	39018000	35867000	34215000	31971000	37652000	39112000	41403000	39398000	38341000	37998000	39363000	0			25.2176	25.0962	25.0281	24.9303	25.1662	25.2211	25.3032	25.2316	25.1924	25.1794	25.2303	I3L0N3	0.157507		I3L0N3	0.137872	25.1566	2.05507	0.0466343	0.114775	-4.43585	tr|I3L0N3|I3L0N3_HUMAN Vesicle-fusing ATPase OS=Homo sapiens OX=9606 GN=NSF PE=1 SV=1;tr|B7Z5J7|B7Z5J7_HUMAN cDNA FLJ58682, highly similar to Vesicle-fusing ATPase OS=Homo sapiens OX=9606 PE=2 SV=1;tr|A0A384MTI6|A0A384MTI6_HUMAN Epididymis secretory sperm				I3L0N3	0.137872	25.1566	0	0.965174	0.999999	6.23488e-07
3872	5635;26644;26645;33892;38790;40019;42615;44328;44471;47978;49593;55202;57850;64855;65581	P40692;Q53GX1;Q5GJ64;H0Y818;B2R6K0;Q59EG3;A0A024R2S9;B7Z821;Q0ZAJ5;A0A087WX20;F2Z298;C9JZ54;E9PF25;E7EUC9;H0Y806;A5JTV0;A8W2K5;A8W2L5;H0Y793;A8W2J3;Q0ZAJ3;H0Y4N0;Q0ZAJ7;Q0ZAJ8;A8W2L2;Q0ZAJ4	DNA mismatch repair protein Mlh1	MLH1	sp|P40692|MLH1_HUMAN DNA mismatch repair protein Mlh1 OS=Homo sapiens OX=9606 GN=MLH1 PE=1 SV=1;tr|Q53GX1|Q53GX1_HUMAN MutL protein homolog 1 variant (Fragment) OS=Homo sapiens OX=9606 PE=2 SV=1;tr|Q5GJ64|Q5GJ64_HUMAN Hypothetical rhabdomyosarcoma antigen	P40692	13383000	12491000	11299000	10506000	12487000	12847000	13674000	13419000	13071000	12967000	12928000	0			23.6739	23.5744	23.4297	23.3247	23.5739	23.6149	23.7049	23.6778	23.6399	23.6283	23.624	P40692	0.152496		P40692	0.137846	23.5842	2.00817	0.0516073	0.120778	-4.52174	sp|P40692|MLH1_HUMAN DNA mismatch repair protein Mlh1 OS=Homo sapiens OX=9606 GN=MLH1 PE=1 SV=1;tr|Q53GX1|Q53GX1_HUMAN MutL protein homolog 1 variant (Fragment) OS=Homo sapiens OX=9606 PE=2 SV=1;tr|Q5GJ64|Q5GJ64_HUMAN Hypothetical rhabdomyosarcoma antigen				P40692	0.137846	23.5842	0	0.962061	0.999999	6.23488e-07
4447	12278;45742;56515;63940;63941	P05114;A6NL93;Q6NSG7;Q3B790;A6NEL0;F2Z2W6;F2Z2Y5;H7BXJ5;A0A494C035;D3DWY4;A0A024R2A3	Non-histone chromosomal protein HMG-14	HMGN1	sp|P05114|HMGN1_HUMAN Non-histone chromosomal protein HMG-14 OS=Homo sapiens OX=9606 GN=HMGN1 PE=1 SV=3;tr|A6NL93|A6NL93_HUMAN Non-histone chromosomal protein HMG-14 OS=Homo sapiens OX=9606 GN=HMGN1 PE=1 SV=1;tr|Q6NSG7|Q6NSG7_HUMAN High-mobility group nucl	P05114	16696000	13821000	13783000	13050000	13632000	14356000	16326000	15582000	17374000	14378000	17656000	0			23.993	23.7204	23.7164	23.6376	23.7005	23.7752	23.9607	23.8934	24.0504	23.7774	24.0737	P05114	0.124573		P05114	0.13784	23.8225	1.90404	0.0643233	0.135573	-4.70671	sp|P05114|HMGN1_HUMAN Non-histone chromosomal protein HMG-14 OS=Homo sapiens OX=9606 GN=HMGN1 PE=1 SV=3;tr|A6NL93|A6NL93_HUMAN Non-histone chromosomal protein HMG-14 OS=Homo sapiens OX=9606 GN=HMGN1 PE=1 SV=1;tr|Q6NSG7|Q6NSG7_HUMAN High-mobility group nucl				P05114	0.13784	23.8225	0	0.954163	0.999999	6.23488e-07
5430	8275;15248;19185;26136;34651;36140;38262;38493;46839;53843;60323;65042	Q59E90;B4E0K9;A8K6A7;O00754;Q93093;M0QZ24;M0R174;M0QYZ1;M0R2P5	Alpha-mannosidase;Lysosomal alpha-mannosidase;Lysosomal alpha-mannosidase A peptide;Lysosomal alpha-mannosidase B peptide;Lysosomal alpha-mannosidase C peptide;Lysosomal alpha-mannosidase D peptide;Lysosomal alpha-mannosidase E peptide	MAN2B1	tr|Q59E90|Q59E90_HUMAN Alpha-mannosidase (Fragment) OS=Homo sapiens OX=9606 PE=2 SV=1;tr|B4E0K9|B4E0K9_HUMAN Alpha-mannosidase OS=Homo sapiens OX=9606 PE=2 SV=1;tr|A8K6A7|A8K6A7_HUMAN Alpha-mannosidase OS=Homo sapiens OX=9606 PE=2 SV=1;sp|O00754|MA2B1_HUMA	Q59E90	6692200	5964100	5739800	5475700	6210900	6272000	6907500	6812500	6755100	6300900	7104200	0			22.6741	22.5079	22.4526	22.3846	22.5664	22.5805	22.7197	22.6998	22.6876	22.5871	22.7602	Q59E90	0.150155		Q59E90	0.137836	22.586	2.04174	0.0480029	0.116763	-4.46041	tr|Q59E90|Q59E90_HUMAN Alpha-mannosidase (Fragment) OS=Homo sapiens OX=9606 PE=2 SV=1;tr|B4E0K9|B4E0K9_HUMAN Alpha-mannosidase OS=Homo sapiens OX=9606 PE=2 SV=1;tr|A8K6A7|A8K6A7_HUMAN Alpha-mannosidase OS=Homo sapiens OX=9606 PE=2 SV=1;sp|O00754|MA2B1_HUMA				Q59E90	0.137836	22.586	0	0.964372	0.999999	6.23488e-07
3663	8414;17549;23498;23499;30242;39996;53659	J3KQY1;E7ESL0;Q9NWU5	39S ribosomal protein L22, mitochondrial	MRPL22	tr|J3KQY1|J3KQY1_HUMAN 39S ribosomal protein L22, mitochondrial OS=Homo sapiens OX=9606 GN=MRPL22 PE=1 SV=1;tr|E7ESL0|E7ESL0_HUMAN 39S ribosomal protein L22, mitochondrial OS=Homo sapiens OX=9606 GN=MRPL22 PE=1 SV=1;sp|Q9NWU5|RM22_HUMAN 39S ribosomal prote	J3KQY1	5385300	5001400	4593600	4159300	5142400	5470500	5438800	5296400	5248900	5157600	5814900	0			22.3606	22.2539	22.1312	21.9879	22.294	22.3832	22.3749	22.3366	22.3236	22.2983	22.4713	J3KQY1	0.159906		J3KQY1	0.137784	22.2744	1.98385	0.0543637	0.124889	-4.56566	tr|J3KQY1|J3KQY1_HUMAN 39S ribosomal protein L22, mitochondrial OS=Homo sapiens OX=9606 GN=MRPL22 PE=1 SV=1;tr|E7ESL0|E7ESL0_HUMAN 39S ribosomal protein L22, mitochondrial OS=Homo sapiens OX=9606 GN=MRPL22 PE=1 SV=1;sp|Q9NWU5|RM22_HUMAN 39S ribosomal prote				J3KQY1	0.137784	22.2744	0	0.960461	0.999999	6.23488e-07
4997	2100;10340;12354;14654;15819;26945;41255;46575;48692;54420;62820	Q00653;A0A1P8C958;D3DR86;M0QZX1	Nuclear factor NF-kappa-B p100 subunit;Nuclear factor NF-kappa-B p52 subunit	NFKB2	sp|Q00653|NFKB2_HUMAN Nuclear factor NF-kappa-B p100 subunit OS=Homo sapiens OX=9606 GN=NFKB2 PE=1 SV=4;tr|A0A1P8C958|A0A1P8C958_HUMAN Nuclear factor NF-kappa-B p100 subunit OS=Homo sapiens OX=9606 GN=NFKB2 PE=2 SV=1;tr|D3DR86|D3DR86_HUMAN Nuclear factor o	Q00653	11756000	10884000	9986100	9339500	10633000	10907000	11451000	12095000	11942000	11339000	10969000	0			23.4869	23.3757	23.2515	23.1549	23.342	23.3788	23.449	23.5279	23.5095	23.4348	23.3869	Q00653	0.142742		Q00653	0.137784	23.3911	2.01495	0.0508612	0.120022	-4.50942	sp|Q00653|NFKB2_HUMAN Nuclear factor NF-kappa-B p100 subunit OS=Homo sapiens OX=9606 GN=NFKB2 PE=1 SV=4;tr|A0A1P8C958|A0A1P8C958_HUMAN Nuclear factor NF-kappa-B p100 subunit OS=Homo sapiens OX=9606 GN=NFKB2 PE=2 SV=1;tr|D3DR86|D3DR86_HUMAN Nuclear factor o				Q00653	0.137784	23.3911	0	0.962665	0.999999	6.23488e-07
2537	22239;23978;29808;32401;32605;43567;50133;53106;57156	A8K800;Q9H7B2;Q5VXN0;B4DWS5;U3KQN5;Q5VXM9	Ribosome production factor 2 homolog	RPF2	tr|A8K800|A8K800_HUMAN cDNA FLJ76924, highly similar to Homo sapiens brix domain containing 1 (BXDC1), mRNA OS=Homo sapiens OX=9606 PE=2 SV=1;sp|Q9H7B2|RPF2_HUMAN Ribosome production factor 2 homolog OS=Homo sapiens OX=9606 GN=RPF2 PE=1 SV=2;tr|Q5VXN0|Q5VX	A8K800	10398000	9277100	8870700	8083700	8950800	9126900	9884800	10668000	10605000	9778900	10080000	0			23.3098	23.1452	23.0806	22.9466	23.0936	23.1217	23.2368	23.3468	23.3382	23.2212	23.265	A8K800	0.132388		A8K800	0.137782	23.1841	1.96036	0.0571461	0.127628	-4.60766	tr|A8K800|A8K800_HUMAN cDNA FLJ76924, highly similar to Homo sapiens brix domain containing 1 (BXDC1), mRNA OS=Homo sapiens OX=9606 PE=2 SV=1;sp|Q9H7B2|RPF2_HUMAN Ribosome production factor 2 homolog OS=Homo sapiens OX=9606 GN=RPF2 PE=1 SV=2;tr|Q5VXN0|Q5VX				A8K800	0.137782	23.1841	0	0.958729	0.999999	6.23488e-07
5262	12031;12032;13665;13984;16887;19639;32897;33048;39429;55522;64663	Q15631;E9PGT1;Q53GR3;H7C1D4;B3KRM8;B7Z5D9;A0A0J9YVW2;A0A0J9YX41	Translin	TSN	sp|Q15631|TSN_HUMAN Translin OS=Homo sapiens OX=9606 GN=TSN PE=1 SV=1;tr|E9PGT1|E9PGT1_HUMAN Translin OS=Homo sapiens OX=9606 GN=TSN PE=1 SV=1;tr|Q53GR3|Q53GR3_HUMAN Translin variant (Fragment) OS=Homo sapiens OX=9606 PE=2 SV=1;tr|H7C1D4|H7C1D4_HUMAN Trans	Q15631	34204000	32111000	30925000	29082000	34559000	35242000	35864000	36681000	33501000	35431000	31433000	0			25.0277	24.9366	24.8823	24.7936	25.0426	25.0708	25.096	25.1285	24.9977	25.0785	24.9058	Q15631	0.164285		Q15631	0.137778	25.0054	2.07403	0.0447451	0.11293	-4.40066	sp|Q15631|TSN_HUMAN Translin OS=Homo sapiens OX=9606 GN=TSN PE=1 SV=1;tr|E9PGT1|E9PGT1_HUMAN Translin OS=Homo sapiens OX=9606 GN=TSN PE=1 SV=1;tr|Q53GR3|Q53GR3_HUMAN Translin variant (Fragment) OS=Homo sapiens OX=9606 PE=2 SV=1;tr|H7C1D4|H7C1D4_HUMAN Trans				Q15631	0.137778	25.0054	0	0.966578	0.999999	6.23488e-07
2528	34593;66020	H3BUL5;H3BVF8;H3BQG1;B3KUU7;A8K7G8;Q59FC5;B3KRI8;P49761;B3KVF3	Dual specificity protein kinase CLK3	CLK3	tr|H3BUL5|H3BUL5_HUMAN Dual-specificity protein kinase CLK3 (Fragment) OS=Homo sapiens OX=9606 GN=CLK3 PE=1 SV=1;tr|H3BVF8|H3BVF8_HUMAN Dual-specificity protein kinase CLK3 (Fragment) OS=Homo sapiens OX=9606 GN=CLK3 PE=1 SV=1;tr|H3BQG1|H3BQG1_HUMAN Dual-sp	H3BUL5	331060	252500	281090	262610	280210	295700	341750	290180	340740	278950	257330	0			18.3367	17.9459	18.1007	18.0026	18.0962	18.1738	18.3826	18.1466	18.3783	18.0896	17.9733	H3BUL5	0.13771		H3BUL5	0.137774	18.1653	1.84684	0.0723906	0.145668	-4.80487	tr|H3BUL5|H3BUL5_HUMAN Dual-specificity protein kinase CLK3 (Fragment) OS=Homo sapiens OX=9606 GN=CLK3 PE=1 SV=1;tr|H3BVF8|H3BVF8_HUMAN Dual-specificity protein kinase CLK3 (Fragment) OS=Homo sapiens OX=9606 GN=CLK3 PE=1 SV=1;tr|H3BQG1|H3BQG1_HUMAN Dual-sp				H3BUL5	0.137774	18.1653	0	0.949426	0.999999	6.23488e-07
5977	7815;7816;12916;22366;48731;51767;51782;58629;63938;66002	Q8ND56;A0A140TA76;K7EMZ9;A0A0G2JQ95;A0A096LP11;A0A140TA66;I3L4Q1	Protein LSM14 homolog A	LSM14A	sp|Q8ND56|LS14A_HUMAN Protein LSM14 homolog A OS=Homo sapiens OX=9606 GN=LSM14A PE=1 SV=3;tr|A0A140TA76|A0A140TA76_HUMAN Protein LSM14 homolog A (Fragment) OS=Homo sapiens OX=9606 GN=LSM14A PE=1 SV=1;tr|K7EMZ9|K7EMZ9_HUMAN Protein LSM14 homolog A (Fragment	Q8ND56	7992000	7218500	6688800	6257600	6884700	7441300	8141200	7652900	7714700	7492600	7914400	0			22.9301	22.7833	22.6733	22.5772	22.715	22.8271	22.9568	22.8676	22.8792	22.837	22.916	Q8ND56	0.132569		Q8ND56	0.137772	22.8047	2.00989	0.0514171	0.120657	-4.51862	sp|Q8ND56|LS14A_HUMAN Protein LSM14 homolog A OS=Homo sapiens OX=9606 GN=LSM14A PE=1 SV=3;tr|A0A140TA76|A0A140TA76_HUMAN Protein LSM14 homolog A (Fragment) OS=Homo sapiens OX=9606 GN=LSM14A PE=1 SV=1;tr|K7EMZ9|K7EMZ9_HUMAN Protein LSM14 homolog A (Fragment				Q8ND56	0.137772	22.8047	0	0.96234	0.999999	6.23488e-07
3113	2470;4025;20072;22009;24663;49539;52219	B4E2D6;I3L2N2;B4DLQ0;O14641;I3L2W9;A0A3B3ITC6;I3L0M7;I3L0Z8;Q9UG07;Q8WVA8;Q92997;B4DM44;Q13518	Segment polarity protein dishevelled homolog DVL-2	DVL2	tr|B4E2D6|B4E2D6_HUMAN cDNA FLJ61066, highly similar to Segment polarity protein dishevelled homolog DVL-2 OS=Homo sapiens OX=9606 PE=2 SV=1;tr|I3L2N2|I3L2N2_HUMAN Segment polarity protein dishevelled homolog DVL-2 OS=Homo sapiens OX=9606 GN=DVL2 PE=1 SV=1	B4E2D6	3635100	3184400	3226800	3056700	3377700	3463600	3774700	3751600	3690100	3434300	3310400	0			21.7936	21.6026	21.6217	21.5435	21.6876	21.7238	21.8479	21.8391	21.8152	21.7116	21.6586	B4E2D6	0.147192		B4E2D6	0.137738	21.7187	2.07082	0.0450598	0.113281	-4.40663	tr|B4E2D6|B4E2D6_HUMAN cDNA FLJ61066, highly similar to Segment polarity protein dishevelled homolog DVL-2 OS=Homo sapiens OX=9606 PE=2 SV=1;tr|I3L2N2|I3L2N2_HUMAN Segment polarity protein dishevelled homolog DVL-2 OS=Homo sapiens OX=9606 GN=DVL2 PE=1 SV=1				B4E2D6	0.137738	21.7187	0	0.966455	0.999999	6.23488e-07
3931	920;39494;47036;65590	H3BU86;Q59G13;O14662;F8W9Z6;B4E3U3;B7ZBM4;B7ZBM5;B7ZBM8;E9PND6;H0YEW0;B4DJX9	Syntaxin-16	STX16-NPEPL1;STX16	tr|H3BU86|H3BU86_HUMAN STX16-NPEPL1 readthrough (NMD candidate) OS=Homo sapiens OX=9606 GN=STX16-NPEPL1 PE=3 SV=1;tr|Q59G13|Q59G13_HUMAN Syntaxin 16 isoform a variant (Fragment) OS=Homo sapiens OX=9606 PE=2 SV=1;sp|O14662|STX16_HUMAN Syntaxin-16 OS=Homo sa	H3BU86	915600	845520	807060	754940	842410	921900	968150	918170	890980	877110	878010	0			19.8044	19.6895	19.6223	19.526	19.6842	19.8143	19.8849	19.8084	19.765	19.7424	19.7439	H3BU86	0.14245		H3BU86	0.137726	19.7341	2.07017	0.0451243	0.113281	-4.40785	tr|H3BU86|H3BU86_HUMAN STX16-NPEPL1 readthrough (NMD candidate) OS=Homo sapiens OX=9606 GN=STX16-NPEPL1 PE=3 SV=1;tr|Q59G13|Q59G13_HUMAN Syntaxin 16 isoform a variant (Fragment) OS=Homo sapiens OX=9606 PE=2 SV=1;sp|O14662|STX16_HUMAN Syntaxin-16 OS=Homo sa				H3BU86	0.137726	19.7341	0	0.966438	0.999999	6.23488e-07
2376	21597	A8IK34;Q6AI12	Ankyrin repeat domain-containing protein 40	ANKRD40	tr|A8IK34|A8IK34_HUMAN Ankyrin repeat domain 40 OS=Homo sapiens OX=9606 GN=ANKRD40 PE=2 SV=1;sp|Q6AI12|ANR40_HUMAN Ankyrin repeat domain-containing protein 40 OS=Homo sapiens OX=9606 GN=ANKRD40 PE=1 SV=2	A8IK34	575730	525950	477940	447330	586920	574870	600450	577330	541160	567810	522060	0			19.135	19.0046	18.8665	18.771	19.1628	19.1329	19.1957	19.139	19.0457	19.1151	18.9939	A8IK34	0.181407		A8IK34	0.1377	19.0568	1.91483	0.0628915	0.133479	-4.68792	tr|A8IK34|A8IK34_HUMAN Ankyrin repeat domain 40 OS=Homo sapiens OX=9606 GN=ANKRD40 PE=2 SV=1;sp|Q6AI12|ANR40_HUMAN Ankyrin repeat domain-containing protein 40 OS=Homo sapiens OX=9606 GN=ANKRD40 PE=1 SV=2				A8IK34	0.1377	19.0568	0	0.955372	0.999999	6.23488e-07
2837	26959;64079	Q9GZT6;B2RE36;H0YF06	Coiled-coil domain-containing protein 90B, mitochondrial	CCDC90B	sp|Q9GZT6|CC90B_HUMAN Coiled-coil domain-containing protein 90B, mitochondrial OS=Homo sapiens OX=9606 GN=CCDC90B PE=1 SV=2;tr|B2RE36|B2RE36_HUMAN cDNA, FLJ96903 OS=Homo sapiens OX=9606 PE=2 SV=1;tr|H0YF06|H0YF06_HUMAN Coiled-coil domain-containing protein	Q9GZT6	627450	567390	534460	538580	631160	617730	682250	632540	626960	623600	671210	0			19.2591	19.114	19.0277	19.0388	19.2676	19.2366	19.3799	19.2708	19.258	19.2503	19.3564	Q9GZT6	0.169216		Q9GZT6	0.137668	19.2103	2.03684	0.0485146	0.117186	-4.46941	sp|Q9GZT6|CC90B_HUMAN Coiled-coil domain-containing protein 90B, mitochondrial OS=Homo sapiens OX=9606 GN=CCDC90B PE=1 SV=2;tr|B2RE36|B2RE36_HUMAN cDNA, FLJ96903 OS=Homo sapiens OX=9606 PE=2 SV=1;tr|H0YF06|H0YF06_HUMAN Coiled-coil domain-containing protein				Q9GZT6	0.137668	19.2103	0	0.964394	0.999999	6.23488e-07
6288	631;1983;6434;9686;13131;18500;26693;36736;44374;45718;46881;58005	Q99543;Q08AR5;H7C3L7;C9IZ83;Q6P5S9;F2Z3H0;F2Z3N9	DnaJ homolog subfamily C member 2;DnaJ homolog subfamily C member 2, N-terminally processed	DNAJC2	sp|Q99543|DNJC2_HUMAN DnaJ homolog subfamily C member 2 OS=Homo sapiens OX=9606 GN=DNAJC2 PE=1 SV=4;tr|Q08AR5|Q08AR5_HUMAN DNAJC2 protein OS=Homo sapiens OX=9606 GN=DNAJC2 PE=2 SV=1	Q99543	10811000	9627600	9326000	8775500	10258000	10719000	11018000	10813000	10494000	10507000	11238000	0			23.366	23.1987	23.1528	23.065	23.2903	23.3537	23.3934	23.3663	23.3231	23.3249	23.4219	Q99543	0.156585		Q99543	0.137666	23.2834	2.05719	0.0464191	0.114561	-4.43192	sp|Q99543|DNJC2_HUMAN DnaJ homolog subfamily C member 2 OS=Homo sapiens OX=9606 GN=DNAJC2 PE=1 SV=4;tr|Q08AR5|Q08AR5_HUMAN DNAJC2 protein OS=Homo sapiens OX=9606 GN=DNAJC2 PE=2 SV=1				Q99543	0.137666	23.2834	0	0.96573	0.999999	6.23488e-07
5980	3267;16805;40485;45657;57782	Q8NDT2;Q0VA89;Q13722	Putative RNA-binding protein 15B	RBM15B	sp|Q8NDT2|RB15B_HUMAN Putative RNA-binding protein 15B OS=Homo sapiens OX=9606 GN=RBM15B PE=1 SV=3	Q8NDT2	1534300	1390900	1301400	1234900	1445600	1465600	1553200	1490200	1525100	1544000	1463400	0			20.5492	20.4076	20.3116	20.236	20.4632	20.4831	20.5668	20.5071	20.5405	20.5582	20.4809	Q8NDT2	0.155047		Q8NDT2	0.137616	20.4623	2.03958	0.0482277	0.116879	-4.46438	sp|Q8NDT2|RB15B_HUMAN Putative RNA-binding protein 15B OS=Homo sapiens OX=9606 GN=RBM15B PE=1 SV=3				Q8NDT2	0.137616	20.4623	0	0.964683	0.999999	6.23488e-07
6080	556;2840;4359;8063;14076;16519;16839;17118;17131;19979;23117;24577;27249;29344;29566;31508;31565;34337;34838;36172;36505;36571;43944;47639;48964;50905;51577;52535;52764;53437;54732;55116;55117;55338;56070;60067;60627;63358;63987;65256	Q8WYP5;B3KVE5;B3KTD2;B3KRD0;H7C4S1;Q96M44	Protein ELYS	AHCTF1	sp|Q8WYP5|ELYS_HUMAN Protein ELYS OS=Homo sapiens OX=9606 GN=AHCTF1 PE=1 SV=3;tr|B3KVE5|B3KVE5_HUMAN cDNA FLJ16456 fis, clone BRAWH3009013, highly similar to AT-hook-containing transcription factor 1 (Fragment) OS=Homo sapiens OX=9606 PE=2 SV=1;tr|B3KTD2|B	Q8WYP5	24586000	23531000	20851000	19223000	23052000	23719000	25126000	24911000	24138000	24031000	22571000	0			24.5513	24.4881	24.3136	24.1963	24.4584	24.4995	24.5827	24.5703	24.5248	24.5184	24.428	Q8WYP5	0.151806		Q8WYP5	0.137594	24.4703	1.98981	0.0536776	0.123722	-4.55495	sp|Q8WYP5|ELYS_HUMAN Protein ELYS OS=Homo sapiens OX=9606 GN=AHCTF1 PE=1 SV=3;tr|B3KVE5|B3KVE5_HUMAN cDNA FLJ16456 fis, clone BRAWH3009013, highly similar to AT-hook-containing transcription factor 1 (Fragment) OS=Homo sapiens OX=9606 PE=2 SV=1;tr|B3KTD2|B				Q8WYP5	0.137594	24.4703	0	0.961304	0.999999	6.23488e-07
6549	17711;23673;24654;27736;30593;38883;39501;42605;42978;49395;51845;52012;61211	Q9HBA0;F5H6Q4	Transient receptor potential cation channel subfamily V member 4	TRPV4	sp|Q9HBA0|TRPV4_HUMAN Transient receptor potential cation channel subfamily V member 4 OS=Homo sapiens OX=9606 GN=TRPV4 PE=1 SV=2;tr|F5H6Q4|F5H6Q4_HUMAN Transient receptor potential cation channel subfamily V member 4 OS=Homo sapiens OX=9606 GN=TRPV4 PE=1	Q9HBA0	4935300	4602400	4299800	4083100	4917000	5043300	5216300	5066900	4827200	4909300	4607100	0			22.2347	22.134	22.0358	21.9612	22.2294	22.2659	22.3146	22.2727	22.2028	22.2271	22.1354	Q9HBA0	0.165175		Q9HBA0	0.137592	22.1878	2.04089	0.0480919	0.116797	-4.46199	sp|Q9HBA0|TRPV4_HUMAN Transient receptor potential cation channel subfamily V member 4 OS=Homo sapiens OX=9606 GN=TRPV4 PE=1 SV=2;tr|F5H6Q4|F5H6Q4_HUMAN Transient receptor potential cation channel subfamily V member 4 OS=Homo sapiens OX=9606 GN=TRPV4 PE=1				Q9HBA0	0.137592	22.1878	0	0.964818	0.999999	6.23488e-07
6723	267;8398;9971;11003;11151;16152;28849;29608;35081;41653;43236	Q9P032	NADH dehydrogenase [ubiquinone] 1 alpha subcomplex assembly factor 4	NDUFAF4	sp|Q9P032|NDUF4_HUMAN NADH dehydrogenase [ubiquinone] 1 alpha subcomplex assembly factor 4 OS=Homo sapiens OX=9606 GN=NDUFAF4 PE=1 SV=1	Q9P032	12740000	11805000	11630000	10494000	12450000	12958000	12685000	13615000	12773000	12879000	12776000	0			23.6029	23.4929	23.4714	23.3231	23.5696	23.6273	23.5966	23.6987	23.6066	23.6185	23.6069	Q9P032	0.15701		Q9P032	0.13759	23.5608	2.0674	0.0453979	0.113498	-4.41299	sp|Q9P032|NDUF4_HUMAN NADH dehydrogenase [ubiquinone] 1 alpha subcomplex assembly factor 4 OS=Homo sapiens OX=9606 GN=NDUFAF4 PE=1 SV=1				Q9P032	0.13759	23.5608	0	0.966534	0.999999	6.23488e-07
5214	2511;2512;26831;28034;36903;37441;39410;40719;40812;45162;46777;62872	Q14997;G1UI18;F8WBH5	Proteasome activator complex subunit 4	PSME4	sp|Q14997|PSME4_HUMAN Proteasome activator complex subunit 4 OS=Homo sapiens OX=9606 GN=PSME4 PE=1 SV=2;tr|G1UI18|G1UI18_HUMAN Proteasome activator complex subunit 4 (Fragment) OS=Homo sapiens OX=9606 GN=PSME4 PE=2 SV=1	Q14997	6404700	5822800	5594900	5287300	5871000	6114900	6756100	6483200	6392600	6094000	6544500	0			22.6107	22.4733	22.4157	22.3341	22.4852	22.5439	22.6878	22.6283	22.608	22.539	22.6419	Q14997	0.142932		Q14997	0.137586	22.5326	2.06044	0.0460918	0.114195	-4.4259	sp|Q14997|PSME4_HUMAN Proteasome activator complex subunit 4 OS=Homo sapiens OX=9606 GN=PSME4 PE=1 SV=2;tr|G1UI18|G1UI18_HUMAN Proteasome activator complex subunit 4 (Fragment) OS=Homo sapiens OX=9606 GN=PSME4 PE=2 SV=1				Q14997	0.137586	22.5326	0	0.9661	0.999999	6.23488e-07
5062	3505;8431;9428;16789;17621;24821;28479;32301;46594;51134;59958;61117;61266;61596;61967	Q08257;A0A384P5L2;A6NP24;C9JH92	Quinone oxidoreductase	CRYZ	sp|Q08257|QOR_HUMAN Quinone oxidoreductase OS=Homo sapiens OX=9606 GN=CRYZ PE=1 SV=1;tr|A0A384P5L2|A0A384P5L2_HUMAN Epididymis secretory sperm binding protein OS=Homo sapiens OX=9606 PE=2 SV=1;tr|A6NP24|A6NP24_HUMAN Quinone oxidoreductase (Fragment) OS=Hom	Q08257	35700000	32051000	30224000	28352000	33382000	34324000	36471000	36037000	34187000	34184000	29821000	0			25.0894	24.9339	24.8492	24.7569	24.9926	25.0327	25.1202	25.103	25.0269	25.0268	24.8298	Q08257	0.154584		Q08257	0.137542	24.9932	2.01971	0.0503424	0.119293	-4.50075	sp|Q08257|QOR_HUMAN Quinone oxidoreductase OS=Homo sapiens OX=9606 GN=CRYZ PE=1 SV=1;tr|A0A384P5L2|A0A384P5L2_HUMAN Epididymis secretory sperm binding protein OS=Homo sapiens OX=9606 PE=2 SV=1;tr|A6NP24|A6NP24_HUMAN Quinone oxidoreductase (Fragment) OS=Hom				Q08257	0.137542	24.9932	0	0.963503	0.999999	6.23488e-07
4227	4435;8072;9766;9933;16552;16841;21766;22976;25376;30496;35860;36534;41932;42131;44036;49525;50359;51262;52256;55916;56468	O43719;B4DRS4;Q5H919;Q5H918	HIV Tat-specific factor 1	HTATSF1	sp|O43719|HTSF1_HUMAN HIV Tat-specific factor 1 OS=Homo sapiens OX=9606 GN=HTATSF1 PE=1 SV=1;tr|B4DRS4|B4DRS4_HUMAN cDNA FLJ60139, highly similar to Homo sapiens HIV TAT specific factor 1 (HTATSF1), mRNA OS=Homo sapiens OX=9606 PE=2 SV=1	O43719	30285000	28159000	26563000	24799000	28344000	29576000	31172000	31575000	30123000	29247000	30986000	0			24.8521	24.7471	24.6629	24.5638	24.7565	24.8179	24.8938	24.9123	24.8444	24.8018	24.8851	O43719	0.147548		O43719	0.137534	24.7853	2.06078	0.0460573	0.114195	-4.42526	sp|O43719|HTSF1_HUMAN HIV Tat-specific factor 1 OS=Homo sapiens OX=9606 GN=HTATSF1 PE=1 SV=1;tr|B4DRS4|B4DRS4_HUMAN cDNA FLJ60139, highly similar to Homo sapiens HIV TAT specific factor 1 (HTATSF1), mRNA OS=Homo sapiens OX=9606 PE=2 SV=1				O43719	0.137534	24.7853	0	0.966226	0.999999	6.23488e-07
5486	538;985;6531;10818;10819;14259;16305;18054;18055;30524;31639;45764;45848;48187;56779	Q5STZ8;A0PJ72		ABCF1	tr|Q5STZ8|Q5STZ8_HUMAN ATP-binding cassette sub-family F member 1 (Fragment) OS=Homo sapiens OX=9606 GN=ABCF1 PE=1 SV=9;tr|A0PJ72|A0PJ72_HUMAN ABCF1 protein (Fragment) OS=Homo sapiens OX=9606 GN=ABCF1 PE=2 SV=1	Q5STZ8	3997800	3408100	3421400	3188300	3552100	3713500	3974300	4014600	3937700	3644600	4519400	0			21.9308	21.7005	21.7062	21.6044	21.7602	21.8243	21.9223	21.9368	21.9089	21.7973	22.1077	Q5STZ8	0.142481		Q5STZ8	0.137524	21.8092	2.02034	0.0502747	0.119178	-4.49961	tr|Q5STZ8|Q5STZ8_HUMAN ATP-binding cassette sub-family F member 1 (Fragment) OS=Homo sapiens OX=9606 GN=ABCF1 PE=1 SV=9;tr|A0PJ72|A0PJ72_HUMAN ABCF1 protein (Fragment) OS=Homo sapiens OX=9606 GN=ABCF1 PE=2 SV=1				Q5STZ8	0.137524	21.8092	0	0.963583	0.999999	6.23488e-07
1932	1183;1361;10938;11046;13021;14980;16483;16949;20683;25999;27382;27558;29380;30336;31011;31735;32101;33265;33324;34567;36254;42046;42963;43719;43786;43826;44452;45621;45998;46364;46991;47108;47180;49988;51238;52384;56674;57993;60926;61897;64994	A0A2P9DU05;O75116;E9PF63;Q14DU5;B4DRJ9;D6REE7;C9JFJ0	Rho-associated protein kinase 2	ROCK2	tr|A0A2P9DU05|A0A2P9DU05_HUMAN Rho-associated protein kinase OS=Homo sapiens OX=9606 GN=ROCK2 PE=2 SV=1;sp|O75116|ROCK2_HUMAN Rho-associated protein kinase 2 OS=Homo sapiens OX=9606 GN=ROCK2 PE=1 SV=4;tr|E9PF63|E9PF63_HUMAN Rho-associated protein kinase 2	A0A2P9DU05	33638000	31167000	29462000	27727000	32605000	33145000	35353000	34477000	33531000	33200000	35638000	0			25.0036	24.8935	24.8123	24.7248	24.9586	24.9823	25.0753	25.0391	24.999	24.9847	25.0869	A0A2P9DU05	0.157522		A0A2P9DU05	0.137516	24.9473	2.05925	0.0462114	0.114276	-4.4281	tr|A0A2P9DU05|A0A2P9DU05_HUMAN Rho-associated protein kinase OS=Homo sapiens OX=9606 GN=ROCK2 PE=2 SV=1;sp|O75116|ROCK2_HUMAN Rho-associated protein kinase 2 OS=Homo sapiens OX=9606 GN=ROCK2 PE=1 SV=4;tr|E9PF63|E9PF63_HUMAN Rho-associated protein kinase 2				A0A2P9DU05	0.137516	24.9473	0	0.966164	0.999999	6.23488e-07
1416	7530;30176;37564;45183;50873;50993;59791;61119;64082;64889;67647	A0A0R4J2G3;A0A0A0MTJ9;Q6PIU2;H7C046;F8WE33	Neutral cholesterol ester hydrolase 1	NCEH1	tr|A0A0R4J2G3|A0A0R4J2G3_HUMAN Arylacetamide deacetylase-like 1 OS=Homo sapiens OX=9606 GN=NCEH1 PE=1 SV=1;tr|A0A0A0MTJ9|A0A0A0MTJ9_HUMAN Neutral cholesterol ester hydrolase 1 OS=Homo sapiens OX=9606 GN=NCEH1 PE=1 SV=1;sp|Q6PIU2|NCEH1_HUMAN Neutral cholest	A0A0R4J2G3	8101800	7200800	7194900	6666800	7585300	7814200	8648800	8308700	8027500	7583700	8493900	0			22.9498	22.7797	22.7785	22.6686	22.8548	22.8977	23.0441	22.9862	22.9365	22.8545	23.018	A0A0R4J2G3	0.149624		A0A0R4J2G3	0.137502	22.875	2.03879	0.0483103	0.116883	-4.46583	tr|A0A0R4J2G3|A0A0R4J2G3_HUMAN Arylacetamide deacetylase-like 1 OS=Homo sapiens OX=9606 GN=NCEH1 PE=1 SV=1;tr|A0A0A0MTJ9|A0A0A0MTJ9_HUMAN Neutral cholesterol ester hydrolase 1 OS=Homo sapiens OX=9606 GN=NCEH1 PE=1 SV=1;sp|Q6PIU2|NCEH1_HUMAN Neutral cholest				A0A0R4J2G3	0.137502	22.875	0	0.964865	0.999999	6.23488e-07
477	14171;15970;15971;21447;37980;38419;40714;41706;46726;50297;66269	E9PJ81;A0A024R598;A0A024R539;Q04323;E9PRQ7;B4E0P8;A0A087WTZ5;Q05BV2;B4DNC6;E9PS08;B4DU88	UBX domain-containing protein 1	UBXN1;LOC51035	tr|E9PJ81|E9PJ81_HUMAN UBX domain-containing protein 1 (Fragment) OS=Homo sapiens OX=9606 GN=UBXN1 PE=1 SV=1;tr|A0A024R598|A0A024R598_HUMAN Uncharacterized protein OS=Homo sapiens OX=9606 GN=LOC51035 PE=4 SV=1;tr|A0A024R539|A0A024R539_HUMAN Uncharacterized	E9PJ81	14131000	12831000	12161000	11114000	12631000	13381000	14358000	13895000	13784000	13547000	13815000	0			23.7524	23.6131	23.5358	23.4059	23.5905	23.6737	23.7753	23.7281	23.7165	23.6915	23.7197	E9PJ81	0.14023		E9PJ81	0.137492	23.6483	2.02984	0.0492545	0.118105	-4.48224	tr|E9PJ81|E9PJ81_HUMAN UBX domain-containing protein 1 (Fragment) OS=Homo sapiens OX=9606 GN=UBXN1 PE=1 SV=1;tr|A0A024R598|A0A024R598_HUMAN Uncharacterized protein OS=Homo sapiens OX=9606 GN=LOC51035 PE=4 SV=1;tr|A0A024R539|A0A024R539_HUMAN Uncharacterized				E9PJ81	0.137492	23.6483	0	0.964291	0.999999	6.23488e-07
1832	16818;25119;53059;53741	A0A1B0GUI1;Q6GYQ0;Q9H984;H0YJ04;Q9Y408;A0PJ59;H0YJB5	Ral GTPase-activating protein subunit alpha-1	RALGAPA1	tr|A0A1B0GUI1|A0A1B0GUI1_HUMAN Ral GTPase-activating protein subunit alpha-1 OS=Homo sapiens OX=9606 GN=RALGAPA1 PE=1 SV=1;sp|Q6GYQ0|RGPA1_HUMAN Ral GTPase-activating protein subunit alpha-1 OS=Homo sapiens OX=9606 GN=RALGAPA1 PE=1 SV=1;tr|Q9H984|Q9H984_HU	A0A1B0GUI1	2714000	2414600	2394000	2279200	2621000	2766700	2739900	2850200	2595800	2690800	2864100	0			21.372	21.2034	21.191	21.1201	21.3217	21.3997	21.3857	21.4426	21.3077	21.3596	21.4496	A0A1B0GUI1	0.157473		A0A1B0GUI1	0.137456	21.3104	2.06929	0.0452104	0.113281	-4.40947	tr|A0A1B0GUI1|A0A1B0GUI1_HUMAN Ral GTPase-activating protein subunit alpha-1 OS=Homo sapiens OX=9606 GN=RALGAPA1 PE=1 SV=1;sp|Q6GYQ0|RGPA1_HUMAN Ral GTPase-activating protein subunit alpha-1 OS=Homo sapiens OX=9606 GN=RALGAPA1 PE=1 SV=1;tr|Q9H984|Q9H984_HU				A0A1B0GUI1	0.137456	21.3104	0	0.966919	0.999999	6.23488e-07
5371	1884;13627;17926;18922;18925;20279;22592;24017;31074;35719;46559;51075;58064;60135;64598	Q53F60			tr|Q53F60|Q53F60_HUMAN Carbonyl reductase 3 variant (Fragment) OS=Homo sapiens OX=9606 PE=2 SV=1	Q53F60	38270000	34335000	31370000	30742000	35223000	36864000	38030000	38875000	35730000	36906000	38124000	0			25.1897	25.0332	24.9029	24.8737	25.07	25.1357	25.1806	25.2123	25.0906	25.1374	25.1842	Q53F60	0.151464		Q53F60	0.137436	25.0826	2.01581	0.0507676	0.119937	-4.50787	tr|Q53F60|Q53F60_HUMAN Carbonyl reductase 3 variant (Fragment) OS=Homo sapiens OX=9606 PE=2 SV=1				Q53F60	0.137436	25.0826	0	0.963459	0.999999	6.23488e-07
2029	7265;7266;7889;8551;13592;28388;28791;57384;59864;61185;64142;64688	A0A384MDR8;P11177;C9J634;F8WF02;Q59G68	Pyruvate dehydrogenase E1 component subunit beta, mitochondrial	PDHB	tr|A0A384MDR8|A0A384MDR8_HUMAN Pyruvate dehydrogenase E1 component subunit beta OS=Homo sapiens OX=9606 PE=2 SV=1;sp|P11177|ODPB_HUMAN Pyruvate dehydrogenase E1 component subunit beta, mitochondrial OS=Homo sapiens OX=9606 GN=PDHB PE=1 SV=3;tr|C9J634|C9J63	A0A384MDR8	29979000	27005000	25706000	23549000	27612000	28746000	30628000	30141000	28858000	28450000	29188000	0			24.8375	24.6867	24.6156	24.4892	24.7188	24.7769	24.8683	24.8452	24.7825	24.7619	24.7989	A0A384MDR8	0.149732		A0A384MDR8	0.13742	24.7383	2.01554	0.0507969	0.119961	-4.50835	tr|A0A384MDR8|A0A384MDR8_HUMAN Pyruvate dehydrogenase E1 component subunit beta OS=Homo sapiens OX=9606 PE=2 SV=1;sp|P11177|ODPB_HUMAN Pyruvate dehydrogenase E1 component subunit beta, mitochondrial OS=Homo sapiens OX=9606 GN=PDHB PE=1 SV=3;tr|C9J634|C9J63				A0A384MDR8	0.13742	24.7383	0	0.963474	0.999999	6.23488e-07
2842	5833;40798;53234;56744;57902;58104;59348;62880;64295	B2RE76;Q9UQN3;A0A087WW88;C9J0A7	Charged multivesicular body protein 2b	CHMP2B	tr|B2RE76|B2RE76_HUMAN Chromatin modifying protein 2B OS=Homo sapiens OX=9606 GN=CHMP2B PE=2 SV=1;sp|Q9UQN3|CHM2B_HUMAN Charged multivesicular body protein 2b OS=Homo sapiens OX=9606 GN=CHMP2B PE=1 SV=1;tr|A0A087WW88|A0A087WW88_HUMAN Charged multivesicular	B2RE76	17115000	14934000	14208000	13673000	15872000	16741000	16799000	16521000	16270000	16785000	16923000	0			24.0288	23.8321	23.7602	23.7048	23.92	23.9969	24.0019	23.9778	23.9557	24.0007	24.0125	B2RE76	0.155113		B2RE76	0.137412	23.9179	2.03179	0.0490478	0.117818	-4.47868	tr|B2RE76|B2RE76_HUMAN Chromatin modifying protein 2B OS=Homo sapiens OX=9606 GN=CHMP2B PE=2 SV=1;sp|Q9UQN3|CHM2B_HUMAN Charged multivesicular body protein 2b OS=Homo sapiens OX=9606 GN=CHMP2B PE=1 SV=1;tr|A0A087WW88|A0A087WW88_HUMAN Charged multivesicular				B2RE76	0.137412	23.9179	0	0.964586	0.999999	6.23488e-07
5474	7849;16760;17938;19364;19964;24164;28007;29038;29861;34002;37128;54108;66117	Q5K651;B3KWI1;B3KWI8;C9JKF1	Sterile alpha motif domain-containing protein 9	SAMD9	sp|Q5K651|SAMD9_HUMAN Sterile alpha motif domain-containing protein 9 OS=Homo sapiens OX=9606 GN=SAMD9 PE=1 SV=1;tr|B3KWI1|B3KWI1_HUMAN cDNA FLJ43111 fis, clone CTONG2025900, highly similar to Sterile alpha motif domain-containing protein 9 OS=Homo sapiens	Q5K651	5072100	4865400	4617900	4205600	5058300	5069200	5465100	5389600	5119100	5104900	4542800	0			22.2741	22.2141	22.1388	22.0039	22.2702	22.2733	22.3818	22.3618	22.2875	22.2834	22.1151	Q5K651	0.15982		Q5K651	0.137324	22.2489	2.04639	0.047521	0.116111	-4.45185	sp|Q5K651|SAMD9_HUMAN Sterile alpha motif domain-containing protein 9 OS=Homo sapiens OX=9606 GN=SAMD9 PE=1 SV=1;tr|B3KWI1|B3KWI1_HUMAN cDNA FLJ43111 fis, clone CTONG2025900, highly similar to Sterile alpha motif domain-containing protein 9 OS=Homo sapiens				Q5K651	0.137324	22.2489	0	0.965724	0.999999	6.23488e-07
378	1663;4193;4920;4921;4922;5354;7049;10302;12118;12677;14912;20521;20522;20551;21920;21921;21922;21985;22326;22802;24038;24252;24869;26238;26825;27550;31186;31187;31204;32018;32330;32712;32862;34745;34746;38608;39630;39884;40810;41545;41546;42451;44512;45612;48293;49704;51066;51921;55905;57691;59201;59931;60363;61240;61554;64432;64433;64673;65659	A0A024R3T8;P09874;B2R5W3;B4E0E1;Q05D33;Q6PJL0;Q96P95;Q5VX84;Q5VX85	Poly [ADP-ribose] polymerase 1	PARP1	tr|A0A024R3T8|A0A024R3T8_HUMAN Poly [ADP-ribose] polymerase OS=Homo sapiens OX=9606 GN=PARP1 PE=4 SV=1;sp|P09874|PARP1_HUMAN Poly [ADP-ribose] polymerase 1 OS=Homo sapiens OX=9606 GN=PARP1 PE=1 SV=4;tr|B2R5W3|B2R5W3_HUMAN Poly [ADP-ribose] polymerase OS=Ho	A0A024R3T8	227010000	206490000	199840000	183500000	214860000	218050000	234000000	237340000	226480000	216740000	201210000	0			27.7582	27.6215	27.5743	27.4512	27.6788	27.7001	27.8019	27.8224	27.7548	27.6914	27.5841	A0A024R3T8	0.15283		A0A024R3T8	0.137324	27.6855	2.03274	0.0489468	0.117675	-4.47693	tr|A0A024R3T8|A0A024R3T8_HUMAN Poly [ADP-ribose] polymerase OS=Homo sapiens OX=9606 GN=PARP1 PE=4 SV=1;sp|P09874|PARP1_HUMAN Poly [ADP-ribose] polymerase 1 OS=Homo sapiens OX=9606 GN=PARP1 PE=1 SV=4;tr|B2R5W3|B2R5W3_HUMAN Poly [ADP-ribose] polymerase OS=Ho				A0A024R3T8	0.137324	27.6855	0	0.96483	0.999999	6.23488e-07
5243	1505;3474;4227;4695;4998;5025;9677;10024;14985;16372;24132;29616;31637;39074;39532;40287;45853;46176;47704;51195;54288;55431;55845;58636;67211	Q15276;B4DMM4;Q05BX6;K7ENJ9;I3L456;A0A087WZZ3;I3L2B8	Rab GTPase-binding effector protein 1	RABEP1	sp|Q15276|RABE1_HUMAN Rab GTPase-binding effector protein 1 OS=Homo sapiens OX=9606 GN=RABEP1 PE=1 SV=2;tr|B4DMM4|B4DMM4_HUMAN cDNA FLJ60304, highly similar to Rab GTPase-binding effector protein 1 OS=Homo sapiens OX=9606 PE=2 SV=1;tr|Q05BX6|Q05BX6_HUMAN R	Q15276	21950000	20186000	19484000	18271000	20800000	21489000	23496000	22327000	21845000	21441000	19607000	0			24.3877	24.2669	24.2158	24.123	24.3101	24.3571	24.4859	24.4123	24.3808	24.3539	24.2249	Q15276	0.149641		Q15276	0.137296	24.3293	2.06871	0.0452683	0.11335	-4.41056	sp|Q15276|RABE1_HUMAN Rab GTPase-binding effector protein 1 OS=Homo sapiens OX=9606 GN=RABEP1 PE=1 SV=2;tr|B4DMM4|B4DMM4_HUMAN cDNA FLJ60304, highly similar to Rab GTPase-binding effector protein 1 OS=Homo sapiens OX=9606 PE=2 SV=1;tr|Q05BX6|Q05BX6_HUMAN R				Q15276	0.137296	24.3293	0	0.967198	0.999999	6.23488e-07
5308	193;3743;10901;16607;20880;30704;32916;48796;53470;60698;65563;67379	Q1ED39;H3BPL4;H3BNU8;H3BMC9	Lysine-rich nucleolar protein 1	KNOP1	sp|Q1ED39|KNOP1_HUMAN Lysine-rich nucleolar protein 1 OS=Homo sapiens OX=9606 GN=KNOP1 PE=1 SV=1;tr|H3BPL4|H3BPL4_HUMAN Lysine-rich nucleolar protein 1 (Fragment) OS=Homo sapiens OX=9606 GN=KNOP1 PE=1 SV=2	Q1ED39	10206000	9098200	8867800	8296900	9495500	9676400	10355000	10242000	10170000	10001000	9465700	0			23.2829	23.1171	23.0801	22.9841	23.1788	23.206	23.3038	23.288	23.2778	23.2536	23.1743	Q1ED39	0.149775		Q1ED39	0.13723	23.1972	2.05798	0.0463399	0.114485	-4.43046	sp|Q1ED39|KNOP1_HUMAN Lysine-rich nucleolar protein 1 OS=Homo sapiens OX=9606 GN=KNOP1 PE=1 SV=1;tr|H3BPL4|H3BPL4_HUMAN Lysine-rich nucleolar protein 1 (Fragment) OS=Homo sapiens OX=9606 GN=KNOP1 PE=1 SV=2				Q1ED39	0.13723	23.1972	0	0.966654	0.999999	6.23488e-07
296	18513;20869;20954;25059;40137;43117;58916;66411	A0A024R2K1;P20339;A0A0A1HAN9;F8WCY6;F8WD79	Ras-related protein Rab-5A	RAB5A	tr|A0A024R2K1|A0A024R2K1_HUMAN RAB5A, member RAS oncogene family, isoform CRA_a OS=Homo sapiens OX=9606 GN=RAB5A PE=4 SV=1;sp|P20339|RAB5A_HUMAN Ras-related protein Rab-5A OS=Homo sapiens OX=9606 GN=RAB5A PE=1 SV=2;tr|A0A0A1HAN9|A0A0A1HAN9_HUMAN H.sapiens	A0A024R2K1	6720600	6080200	5820800	5203500	6057900	5980200	6950100	6824200	6726000	6323400	6667900	0			22.6802	22.5357	22.4728	22.3111	22.5304	22.5118	22.7286	22.7022	22.6813	22.5923	22.6688	A0A024R2K1	0.143313		A0A024R2K1	0.13722	22.5746	1.95323	0.0580147	0.128592	-4.62033	tr|A0A024R2K1|A0A024R2K1_HUMAN RAB5A, member RAS oncogene family, isoform CRA_a OS=Homo sapiens OX=9606 GN=RAB5A PE=4 SV=1;sp|P20339|RAB5A_HUMAN Ras-related protein Rab-5A OS=Homo sapiens OX=9606 GN=RAB5A PE=1 SV=2;tr|A0A0A1HAN9|A0A0A1HAN9_HUMAN H.sapiens				A0A024R2K1	0.13722	22.5746	0	0.959451	0.999999	6.23488e-07
6062	4721;15691;22261;34911	Q8WVJ2;E5RFP0	NudC domain-containing protein 2	NUDCD2	sp|Q8WVJ2|NUDC2_HUMAN NudC domain-containing protein 2 OS=Homo sapiens OX=9606 GN=NUDCD2 PE=1 SV=1;tr|E5RFP0|E5RFP0_HUMAN NudC domain-containing protein 2 OS=Homo sapiens OX=9606 GN=NUDCD2 PE=1 SV=1	Q8WVJ2	7521900	6982700	6470800	6179300	7015400	7624900	7520800	7555400	7444300	7349100	6498100	0			22.8427	22.7354	22.6255	22.559	22.7421	22.8623	22.8424	22.8491	22.8277	22.8091	22.6316	Q8WVJ2	0.147499		Q8WVJ2	0.137208	22.7695	2.06969	0.0451716	0.113281	-4.40874	sp|Q8WVJ2|NUDC2_HUMAN NudC domain-containing protein 2 OS=Homo sapiens OX=9606 GN=NUDCD2 PE=1 SV=1;tr|E5RFP0|E5RFP0_HUMAN NudC domain-containing protein 2 OS=Homo sapiens OX=9606 GN=NUDCD2 PE=1 SV=1				Q8WVJ2	0.137208	22.7695	0	0.967432	0.999999	6.23488e-07
4567	9645;17328;27828;38870;44057;44198;44265;45607;50777;51976;53168;58057;62314;67037;67186	Q4LE43;P19174;B4DMA3;Q9UFY1;V9GY71;V9GYH5;M0QX77;A0A0D9SEK2;V9GY63	Phosphoinositide phospholipase C;1-phosphatidylinositol 4,5-bisphosphate phosphodiesterase gamma-1	PLCG1 variant protein;PLCG1;DKFZp434N101	tr|Q4LE43|Q4LE43_HUMAN Phosphoinositide phospholipase C (Fragment) OS=Homo sapiens OX=9606 GN=PLCG1 variant protein PE=2 SV=1;sp|P19174|PLCG1_HUMAN 1-phosphatidylinositol 4,5-bisphosphate phosphodiesterase gamma-1 OS=Homo sapiens OX=9606 GN=PLCG1 PE=1 SV=1	Q4LE43	9050000	8473700	7623300	7176300	8758800	8763600	9479700	9158000	8770500	8859400	9353400	0			23.1095	23.0146	22.862	22.7748	23.0623	23.0631	23.1764	23.1266	23.0642	23.0788	23.1571	Q4LE43	0.161612		Q4LE43	0.137194	23.0332	1.98159	0.0546263	0.125124	-4.56972	tr|Q4LE43|Q4LE43_HUMAN Phosphoinositide phospholipase C (Fragment) OS=Homo sapiens OX=9606 GN=PLCG1 variant protein PE=2 SV=1;sp|P19174|PLCG1_HUMAN 1-phosphatidylinositol 4,5-bisphosphate phosphodiesterase gamma-1 OS=Homo sapiens OX=9606 GN=PLCG1 PE=1 SV=1				Q4LE43	0.137194	23.0332	0	0.961583	0.999999	6.23488e-07
3236	5527;5551;7913;10122;11428;12933;13906;15568;17940;18782;20444;22127;29751;29975;34151;39505;53542;53632;53904;55040;57482;61091;62832;64992	B4DYG5;Q4LE69;P42356;D3DX33;C9JLI1	Phosphatidylinositol 4-kinase alpha	PIK4CA variant protein;PI4KA;hCG_1999854	tr|B4DYG5|B4DYG5_HUMAN cDNA FLJ60960, highly similar to Phosphatidylinositol 4-kinase alpha OS=Homo sapiens OX=9606 PE=2 SV=1;tr|Q4LE69|Q4LE69_HUMAN PIK4CA variant protein (Fragment) OS=Homo sapiens OX=9606 GN=PIK4CA variant protein PE=2 SV=1;sp|P42356|PI4	B4DYG5	5033500	4555400	4333400	3939000	4619900	4725300	5137200	5007700	4943600	4839700	4970700	0			22.2631	22.1192	22.0471	21.9094	22.1394	22.172	22.2925	22.2557	22.2371	22.2065	22.245	B4DYG5	0.148084		B4DYG5	0.137136	22.1642	2.00927	0.0514859	0.120675	-4.51975	tr|B4DYG5|B4DYG5_HUMAN cDNA FLJ60960, highly similar to Phosphatidylinositol 4-kinase alpha OS=Homo sapiens OX=9606 PE=2 SV=1;tr|Q4LE69|Q4LE69_HUMAN PIK4CA variant protein (Fragment) OS=Homo sapiens OX=9606 GN=PIK4CA variant protein PE=2 SV=1;sp|P42356|PI4				B4DYG5	0.137136	22.1642	0	0.96364	0.999999	6.23488e-07
2364	400;1195;1438;1439;1440;1441;1470;1471;1477;1628;2279;4386;4776;7297;7346;11526;12009;14672;16548;17224;17637;17669;21258;21496;21497;21619;23672;26045;26152;26275;29032;30475;30502;30503;30504;30505;30506;30507;30511;30512;31235;31245;31654;31961;32014;32746;32751;32874;32898;32899;35842;35960;36319;36351;36506;38435;38483;38730;38811;39464;44726;47376;47696;48142;48362;48856;49730;52375;52424;52503;55299;55972;56551;56671;57873;58024;58620;59236;60633;60808;60809;60827;60944;61291	A7BI36;Q9P2E9;A1A5C4;A0A087WVV2;F8W7S5;A1A5C5;Q32NB1;B3KSG1;A0A087WU26;A2A2S5;V9GY78;H0YDJ4;H9KV85;E9PN67;Q5XUU0;C9J066;Q8N4C6	Ribosome-binding protein 1	RRBP1	tr|A7BI36|A7BI36_HUMAN p180/ribosome receptor OS=Homo sapiens OX=9606 GN=RRBP1 PE=2 SV=2;sp|Q9P2E9|RRBP1_HUMAN Ribosome-binding protein 1 OS=Homo sapiens OX=9606 GN=RRBP1 PE=1 SV=5;tr|A1A5C4|A1A5C4_HUMAN RRBP1 protein OS=Homo sapiens OX=9606 GN=RRBP1 PE=2	A7BI36	188750000	162330000	158200000	146870000	162150000	170520000	179470000	185790000	194200000	168150000	216180000	0			27.4919	27.2743	27.2372	27.13	27.2727	27.3454	27.4192	27.4691	27.533	27.3252	27.6877	A7BI36	0.135011		A7BI36	0.13713	27.3498	1.96008	0.0571806	0.127628	-4.60817	tr|A7BI36|A7BI36_HUMAN p180/ribosome receptor OS=Homo sapiens OX=9606 GN=RRBP1 PE=2 SV=2;sp|Q9P2E9|RRBP1_HUMAN Ribosome-binding protein 1 OS=Homo sapiens OX=9606 GN=RRBP1 PE=1 SV=5;tr|A1A5C4|A1A5C4_HUMAN RRBP1 protein OS=Homo sapiens OX=9606 GN=RRBP1 PE=2				A7BI36	0.13713	27.3498	0	0.960159	0.999999	6.23488e-07
1266	320;3250;6418;9400;10327;10387;15396;15998;28045;29491;29595;30401;30697;31664;42281;44035;46527;48132;48239;48240;50686;58592;58892;58893;65717;66687;67137	Q7Z478;A0A087WYN9;H0Y8L1	ATP-dependent RNA helicase DHX29	DHX29	sp|Q7Z478|DHX29_HUMAN ATP-dependent RNA helicase DHX29 OS=Homo sapiens OX=9606 GN=DHX29 PE=1 SV=2;tr|A0A087WYN9|A0A087WYN9_HUMAN ATP-dependent RNA helicase DHX29 OS=Homo sapiens OX=9606 GN=DHX29 PE=1 SV=1	Q7Z478	17283000	16274000	14899000	13901000	16848000	16680000	17832000	17345000	16993000	18004000	17012000	0			24.0429	23.9561	23.8287	23.7287	24.0061	23.9916	24.088	24.048	24.0184	24.1018	24.0201	Q7Z478	0.160492		Q7Z478	0.137094	23.981	2.00664	0.0517776	0.121041	-4.52452	sp|Q7Z478|DHX29_HUMAN ATP-dependent RNA helicase DHX29 OS=Homo sapiens OX=9606 GN=DHX29 PE=1 SV=2;tr|A0A087WYN9|A0A087WYN9_HUMAN ATP-dependent RNA helicase DHX29 OS=Homo sapiens OX=9606 GN=DHX29 PE=1 SV=1				Q7Z478	0.137094	23.981	0	0.963548	0.999999	6.23488e-07
5639	2258;9926;17920;40592;65950	Q6P1X6;H0YF29;J3KNI2	UPF0598 protein C8orf82	C8orf82	sp|Q6P1X6|CH082_HUMAN UPF0598 protein C8orf82 OS=Homo sapiens OX=9606 GN=C8orf82 PE=1 SV=2;tr|H0YF29|H0YF29_HUMAN UPF0598 protein C8orf82 (Fragment) OS=Homo sapiens OX=9606 GN=C8orf82 PE=1 SV=1	Q6P1X6	1673400	1318600	1380000	1335700	1429500	1464500	1680200	1583800	1530400	1567700	2107900	0			20.6744	20.3306	20.3962	20.3492	20.4471	20.482	20.6802	20.595	20.5455	20.5802	21.0074	Q6P1X6	0.138986		Q6P1X6	0.137086	20.508	1.96138	0.0570235	0.127481	-4.60586	sp|Q6P1X6|CH082_HUMAN UPF0598 protein C8orf82 OS=Homo sapiens OX=9606 GN=C8orf82 PE=1 SV=2;tr|H0YF29|H0YF29_HUMAN UPF0598 protein C8orf82 (Fragment) OS=Homo sapiens OX=9606 GN=C8orf82 PE=1 SV=1				Q6P1X6	0.137086	20.508	0	0.960352	0.999999	6.23488e-07
6177	3712;6790;12316;14893;22402;28366;28925;39498;43601;47262;53600;63121	V9HWD3;Q96DZ1	Endoplasmic reticulum lectin 1	HEL117;ERLEC1	tr|V9HWD3|V9HWD3_HUMAN Epididymis luminal protein 117 OS=Homo sapiens OX=9606 GN=HEL117 PE=2 SV=1;sp|Q96DZ1|ERLEC_HUMAN Endoplasmic reticulum lectin 1 OS=Homo sapiens OX=9606 GN=ERLEC1 PE=1 SV=1	V9HWD3	9338300	8650900	8194500	7573000	9296800	9439400	10096000	9580400	9343500	8785600	10437000	0			23.1547	23.0444	22.9662	22.8524	23.1483	23.1703	23.2673	23.1916	23.1555	23.0667	23.3152	V9HWD3	0.165836		V9HWD3	0.137066	23.1018	1.98634	0.0540762	0.124503	-4.56119	tr|V9HWD3|V9HWD3_HUMAN Epididymis luminal protein 117 OS=Homo sapiens OX=9606 GN=HEL117 PE=2 SV=1;sp|Q96DZ1|ERLEC_HUMAN Endoplasmic reticulum lectin 1 OS=Homo sapiens OX=9606 GN=ERLEC1 PE=1 SV=1				V9HWD3	0.137066	23.1018	0	0.962195	0.999999	6.23488e-07
2574	1580;2826;4061;8360;10345;21767;22755;23866;23867;27512;27701;32228;33612;36944;37033;37662;42099;48721;54180;55906;62597;63608;65332	A8K9T3;P33121;E7EPM6;B4E0R0;B7Z3Z9;H0Y9U7;Q108N1;D6RER0;Q108N2;H0Y9Z9;D6RG07	Long-chain-fatty-acid--CoA ligase 1	ACSL1	tr|A8K9T3|A8K9T3_HUMAN cDNA FLJ76467, highly similar to Homo sapiens acyl-CoA synthetase long-chain family member 1 (ACSL1), mRNA OS=Homo sapiens OX=9606 PE=2 SV=1;sp|P33121|ACSL1_HUMAN Long-chain-fatty-acid--CoA ligase 1 OS=Homo sapiens OX=9606 GN=ACSL1 P	A8K9T3	14770000	13925000	12843000	11862000	13869000	14037000	15288000	14963000	15054000	14456000	14504000	0			23.8162	23.7312	23.6145	23.4998	23.7254	23.7427	23.8659	23.8349	23.8436	23.7852	23.79	A8K9T3	0.149053		A8K9T3	0.137064	23.7459	2.02215	0.0500785	0.118929	-4.4963	tr|A8K9T3|A8K9T3_HUMAN cDNA FLJ76467, highly similar to Homo sapiens acyl-CoA synthetase long-chain family member 1 (ACSL1), mRNA OS=Homo sapiens OX=9606 PE=2 SV=1;sp|P33121|ACSL1_HUMAN Long-chain-fatty-acid--CoA ligase 1 OS=Homo sapiens OX=9606 GN=ACSL1 P				A8K9T3	0.137064	23.7459	0	0.96466	0.999999	6.23488e-07
1822	478;2694;13786;17156;21289;38107;67671	B2R6P1;A0A1A7UP97;P34059;Q6ZNJ9;Q6YL38;B7Z267;Q9HAL1;Q96I49;H3BP66;A0A286S6D8	N-acetylgalactosamine-6-sulfatase	GALNS;FLJ00319	tr|B2R6P1|B2R6P1_HUMAN cDNA, FLJ93045, highly similar to Homo sapiens galactosamine (N-acetyl)-6-sulfate sulfatase (Morquiosyndrome, mucopolysaccharidosis type IVA) (GALNS), mRNA OS=Homo sapiens OX=9606 PE=2 SV=1;tr|A0A1A7UP97|A0A1A7UP97_HUMAN Galactosamin	B2R6P1	4724600	4183900	4062300	3638300	4083600	4374500	4544000	4641000	4608000	4512900	4398200	0			22.1718	21.9964	21.9539	21.7948	21.9614	22.0607	22.1155	22.146	22.1357	22.1056	22.0685	B2R6P1	0.13349		B2R6P1	0.137052	22.0442	2.00673	0.0517673	0.121041	-4.52436	tr|B2R6P1|B2R6P1_HUMAN cDNA, FLJ93045, highly similar to Homo sapiens galactosamine (N-acetyl)-6-sulfate sulfatase (Morquiosyndrome, mucopolysaccharidosis type IVA) (GALNS), mRNA OS=Homo sapiens OX=9606 PE=2 SV=1;tr|A0A1A7UP97|A0A1A7UP97_HUMAN Galactosamin				B2R6P1	0.137052	22.0442	0	0.963642	0.999999	6.23488e-07
1596	70;164;2737;12926;16904;19249;26804;27445;27724;29164;30334;35745;37582;37679;42089;49115;52118;57184;59899;67679	A0A0S2Z4C3;P07954;A0A0S2Z3X6;A0A0S2Z4H0;A0A0S2Z3S9;A0A0S2Z3W2;A0A0S2Z408	Fumarate hydratase, mitochondrial	FH	tr|A0A0S2Z4C3|A0A0S2Z4C3_HUMAN Epididymis secretory sperm binding protein (Fragment) OS=Homo sapiens OX=9606 GN=FH PE=2 SV=1;sp|P07954|FUMH_HUMAN Fumarate hydratase, mitochondrial OS=Homo sapiens OX=9606 GN=FH PE=1 SV=3	A0A0S2Z4C3	116150000	106060000	99188000	92441000	105960000	110160000	117700000	117910000	113260000	111120000	111170000	0			26.7914	26.6603	26.5637	26.462	26.659	26.715	26.8105	26.8131	26.7551	26.7275	26.7282	A0A0S2Z4C3	0.144902		A0A0S2Z4C3	0.136982	26.6958	2.02339	0.0499451	0.118901	-4.49404	tr|A0A0S2Z4C3|A0A0S2Z4C3_HUMAN Epididymis secretory sperm binding protein (Fragment) OS=Homo sapiens OX=9606 GN=FH PE=2 SV=1;sp|P07954|FUMH_HUMAN Fumarate hydratase, mitochondrial OS=Homo sapiens OX=9606 GN=FH PE=1 SV=3				A0A0S2Z4C3	0.136982	26.6958	0	0.96491	0.999999	6.23488e-07
1389	13081;36708;47265;47270;48201;55925	A0A0A0MS70;H0Y4G9;Q99836;A0A494C0J8;B4E3D6;A0A0A0MSI9;A0A192GQD4;B4DU08;A0A3F2YP85;A0A3B3ITY3;B4DT48;A0A193CK37;A0A192GQL6	Myeloid differentiation primary response protein MyD88	MYD88	tr|A0A0A0MS70|A0A0A0MS70_HUMAN Myeloid differentiation primary response protein MyD88 OS=Homo sapiens OX=9606 GN=MYD88 PE=1 SV=1;tr|H0Y4G9|H0Y4G9_HUMAN Myeloid differentiation primary response protein MyD88 OS=Homo sapiens OX=9606 GN=MYD88 PE=1 SV=2;sp|Q99	A0A0A0MS70	2570500	2169000	2159900	2064000	2367000	2313400	2662600	2479800	2589000	2391600	2802000	0			21.2936	21.0486	21.0425	20.977	21.1746	21.1416	21.3444	21.2418	21.304	21.1895	21.418	A0A0A0MS70	0.153814		A0A0A0MS70	0.136976	21.1758	1.97465	0.0554399	0.125982	-4.58217	tr|A0A0A0MS70|A0A0A0MS70_HUMAN Myeloid differentiation primary response protein MyD88 OS=Homo sapiens OX=9606 GN=MYD88 PE=1 SV=1;tr|H0Y4G9|H0Y4G9_HUMAN Myeloid differentiation primary response protein MyD88 OS=Homo sapiens OX=9606 GN=MYD88 PE=1 SV=2;sp|Q99				A0A0A0MS70	0.136976	21.1758	0	0.961556	0.999999	6.23488e-07
2591	3055;16281;21659;23081;24156;30044;30266;36472;51960;53619;55123;62664;64411	A8KAE0;O75717;B3KMC2;B3KMD2;B3KMD9;Q05DR3;C9JYB3	WD repeat and HMG-box DNA-binding protein 1	WDHD1	tr|A8KAE0|A8KAE0_HUMAN cDNA FLJ78476, highly similar to Homo sapiens WD repeat and HMG-box DNA binding protein 1 (WDHD1), transcript variant 1, mRNA OS=Homo sapiens OX=9606 PE=2 SV=1;sp|O75717|WDHD1_HUMAN WD repeat and HMG-box DNA-binding protein 1 OS=Homo	A8KAE0	11821000	10662000	10147000	9109200	10464000	10577000	12210000	11896000	11706000	10895000	10363000	0			23.4948	23.346	23.2746	23.1189	23.3189	23.3344	23.5416	23.504	23.4808	23.3772	23.3049	A8KAE0	0.139009		A8KAE0	0.136936	23.3791	1.94681	0.0588077	0.129568	-4.63173	tr|A8KAE0|A8KAE0_HUMAN cDNA FLJ78476, highly similar to Homo sapiens WD repeat and HMG-box DNA binding protein 1 (WDHD1), transcript variant 1, mRNA OS=Homo sapiens OX=9606 PE=2 SV=1;sp|O75717|WDHD1_HUMAN WD repeat and HMG-box DNA-binding protein 1 OS=Homo				A8KAE0	0.136936	23.3791	0	0.959602	0.999999	6.23488e-07
4959	213;250;577;655;18047;22960;33122;38024;43011;47352;50975;66213;66728	P78318;A0A1W2PR95	Immunoglobulin-binding protein 1	IGBP1	sp|P78318|IGBP1_HUMAN Immunoglobulin-binding protein 1 OS=Homo sapiens OX=9606 GN=IGBP1 PE=1 SV=1	P78318	5297900	5206900	4429400	4005800	5210100	5158600	5492500	5388200	5184200	5178300	4850600	0			22.337	22.312	22.0787	21.9337	22.3129	22.2985	22.389	22.3614	22.3057	22.3041	22.2097	P78318	0.166408		P78318	0.136898	22.2633	1.88443	0.0669984	0.138798	-4.74065	sp|P78318|IGBP1_HUMAN Immunoglobulin-binding protein 1 OS=Homo sapiens OX=9606 GN=IGBP1 PE=1 SV=1				P78318	0.136898	22.2633	0	0.954786	0.999999	6.23488e-07
2577	7035;41721;61831;62303;63254	A8K9U1;Q14999	Cullin-7	CUL7	tr|A8K9U1|A8K9U1_HUMAN cDNA FLJ76468, highly similar to Homo sapiens cullin 7 (CUL7), mRNA OS=Homo sapiens OX=9606 PE=2 SV=1;sp|Q14999|CUL7_HUMAN Cullin-7 OS=Homo sapiens OX=9606 GN=CUL7 PE=1 SV=2	A8K9U1	565140	492670	507720	467740	511890	567710	611360	529140	562630	526380	492520	0			19.1083	18.9103	18.9537	18.8353	18.9655	19.1148	19.2217	19.0133	19.1018	19.0057	18.9098	A8K9U1	0.139579		A8K9U1	0.13686	19.023	2.01661	0.05068	0.11982	-4.5064	tr|A8K9U1|A8K9U1_HUMAN cDNA FLJ76468, highly similar to Homo sapiens cullin 7 (CUL7), mRNA OS=Homo sapiens OX=9606 PE=2 SV=1;sp|Q14999|CUL7_HUMAN Cullin-7 OS=Homo sapiens OX=9606 GN=CUL7 PE=1 SV=2				A8K9U1	0.13686	19.023	0	0.964708	0.999999	6.23488e-07
4204	6723;8763;9818;15336;21936;39241;43756;45317;50224;56225;64991	O43252;Q05BW9;Q4W5H3;B7Z4W3	Bifunctional 3-phosphoadenosine 5-phosphosulfate synthase 1;Sulfate adenylyltransferase;Adenylyl-sulfate kinase	PAPSS1	sp|O43252|PAPS1_HUMAN Bifunctional 3-phosphoadenosine 5-phosphosulfate synthase 1 OS=Homo sapiens OX=9606 GN=PAPSS1 PE=1 SV=2;tr|Q05BW9|Q05BW9_HUMAN PAPSS1 protein (Fragment) OS=Homo sapiens OX=9606 GN=PAPSS1 PE=2 SV=1	O43252	8528500	7805700	7484500	6784500	7840500	8177900	8515900	8691400	8390900	8385000	9414100	0			23.0239	22.8961	22.8355	22.6938	22.9025	22.9633	23.0217	23.0512	23.0004	22.9994	23.1664	O43252	0.144882		O43252	0.136842	22.9388	2.03727	0.0484695	0.117122	-4.46862	sp|O43252|PAPS1_HUMAN Bifunctional 3-phosphoadenosine 5-phosphosulfate synthase 1 OS=Homo sapiens OX=9606 GN=PAPSS1 PE=1 SV=2;tr|Q05BW9|Q05BW9_HUMAN PAPSS1 protein (Fragment) OS=Homo sapiens OX=9606 GN=PAPSS1 PE=2 SV=1				O43252	0.136842	22.9388	0	0.966104	0.999999	6.23488e-07
65	4766;8727;13615;20653;20991;33521;41107;52004;52067	A0A024QZH6;Q9H7N4;A0A2U8BR45;A0A2U8BR29;A0A2U8BR37;A0A2U8BR54;A1L197;A0A2U8BR44;A0A087WTB7	Splicing factor, arginine/serine-rich 19	SR-A1;SCAF1	tr|A0A024QZH6|A0A024QZH6_HUMAN Serine arginine-rich pre-mRNA splicing factor SR-A1, isoform CRA_a OS=Homo sapiens OX=9606 GN=SR-A1 PE=4 SV=1;sp|Q9H7N4|SFR19_HUMAN Splicing factor, arginine/serine-rich 19 OS=Homo sapiens OX=9606 GN=SCAF1 PE=1 SV=3	A0A024QZH6	13367000	12093000	11019000	10419000	12322000	12598000	13522000	13182000	12863000	12720000	14848000	0			23.6722	23.5277	23.3935	23.3127	23.5547	23.5867	23.6888	23.6521	23.6167	23.6006	23.8238	A0A024QZH6	0.152466		A0A024QZH6	0.136822	23.5606	1.98226	0.0545492	0.124993	-4.56853	tr|A0A024QZH6|A0A024QZH6_HUMAN Serine arginine-rich pre-mRNA splicing factor SR-A1, isoform CRA_a OS=Homo sapiens OX=9606 GN=SR-A1 PE=4 SV=1;sp|Q9H7N4|SFR19_HUMAN Splicing factor, arginine/serine-rich 19 OS=Homo sapiens OX=9606 GN=SCAF1 PE=1 SV=3				A0A024QZH6	0.136822	23.5606	0	0.962428	0.999999	6.23488e-07
735	5720;12412;15312;26670;26671;28550;60986	A0A024R8B1;A0A024R8C8;Q9NVG8;B4DHM6	TBC1 domain family member 13	TBC1D13	tr|A0A024R8B1|A0A024R8B1_HUMAN TBC1 domain family, member 13, isoform CRA_b OS=Homo sapiens OX=9606 GN=TBC1D13 PE=4 SV=1;tr|A0A024R8C8|A0A024R8C8_HUMAN Epididymis secretory sperm binding protein OS=Homo sapiens OX=9606 GN=TBC1D13 PE=2 SV=1;sp|Q9NVG8|TBC13_	A0A024R8B1	1217800	1083900	1114200	948180	1081700	1138800	1182700	1241900	1216300	1191200	1110900	0			20.2158	20.0478	20.0876	19.8548	20.0449	20.1191	20.1736	20.2441	20.2141	20.184	20.0833	A0A024R8B1	0.135472		A0A024R8B1	0.1368	20.1186	2.00485	0.0519769	0.12125	-4.52777	tr|A0A024R8B1|A0A024R8B1_HUMAN TBC1 domain family, member 13, isoform CRA_b OS=Homo sapiens OX=9606 GN=TBC1D13 PE=4 SV=1;tr|A0A024R8C8|A0A024R8C8_HUMAN Epididymis secretory sperm binding protein OS=Homo sapiens OX=9606 GN=TBC1D13 PE=2 SV=1;sp|Q9NVG8|TBC13_				A0A024R8B1	0.1368	20.1186	0	0.964039	0.999999	6.23488e-07
4587	11244;12381;12812;21790;21810;22138;22243;22327;27139;31822;35010;35184;39496;39497;44040;45230;46355;49528;52149;57665;66414	P22626;A0A384NL58;A0A024RA28;A0A087WUI2;I6L957	Heterogeneous nuclear ribonucleoproteins A2/B1	HNRNPA2B1;HNRPA2B1	sp|P22626|ROA2_HUMAN Heterogeneous nuclear ribonucleoproteins A2/B1 OS=Homo sapiens OX=9606 GN=HNRNPA2B1 PE=1 SV=2;tr|A0A384NL58|A0A384NL58_HUMAN Epididymis secretory sperm binding protein OS=Homo sapiens OX=9606 PE=2 SV=1;tr|A0A024RA28|A0A024RA28_HUMAN He	P22626	179320000	159860000	158110000	145070000	163290000	173400000	187030000	183790000	177910000	162630000	185330000	0			27.418	27.2522	27.2364	27.1122	27.2829	27.3695	27.4787	27.4535	27.4066	27.277	27.4655	P22626	0.14238		P22626	0.136744	27.3287	2.01025	0.0513779	0.120648	-4.51797	sp|P22626|ROA2_HUMAN Heterogeneous nuclear ribonucleoproteins A2/B1 OS=Homo sapiens OX=9606 GN=HNRNPA2B1 PE=1 SV=2;tr|A0A384NL58|A0A384NL58_HUMAN Epididymis secretory sperm binding protein OS=Homo sapiens OX=9606 PE=2 SV=1;tr|A0A024RA28|A0A024RA28_HUMAN He				P22626	0.136744	27.3287	0	0.96452	0.999999	6.23488e-07
1432	41816;52379;59600	A0A0A6YYB9;J3KS67;C9JYS5;Q9NYZ1;Q96ET8;C9JPH1;K7ENL4;J3QL63;J3QL47;B4E0Q0;E5RIS5;I3L376;E5RGC5;K7EK95	Golgi apparatus membrane protein TVP23 homolog;Golgi apparatus membrane protein TVP23 homolog B;Golgi apparatus membrane protein TVP23 homolog C	TVP23C-CDRT4;TVP23B;TVP23C	tr|A0A0A6YYB9|A0A0A6YYB9_HUMAN Golgi apparatus membrane protein TVP23 homolog OS=Homo sapiens OX=9606 GN=TVP23C-CDRT4 PE=1 SV=1;tr|J3KS67|J3KS67_HUMAN Golgi apparatus membrane protein TVP23 homolog OS=Homo sapiens OX=9606 GN=TVP23B PE=1 SV=1;tr|C9JYS5|C9JY	A0A0A6YYB9	3201200	4053700	2749000	2512300	2950400	3148900	3574000	3592400	3373800	3113800	3382600	0			21.6102	21.9508	21.3905	21.2606	21.4925	21.5864	21.7691	21.7765	21.6859	21.5703	21.6897	A0A0A6YYB9	0.124636		A0A0A6YYB9	0.136742	21.6093	1.62165	0.112959	0.18674	-5.16655	tr|A0A0A6YYB9|A0A0A6YYB9_HUMAN Golgi apparatus membrane protein TVP23 homolog OS=Homo sapiens OX=9606 GN=TVP23C-CDRT4 PE=1 SV=1;tr|J3KS67|J3KS67_HUMAN Golgi apparatus membrane protein TVP23 homolog OS=Homo sapiens OX=9606 GN=TVP23B PE=1 SV=1;tr|C9JYS5|C9JY				A0A0A6YYB9	0.136742	21.6093	0	0.928875	0.999999	6.23488e-07
2224	8737;15294;16997;19196;20429;24369;31538;32382;33807;34296;37300;46131;46315;52451;54774;56596;61084;61493;64709	B2RAJ6;A0JP11;Q99570;D6RJ98;D6RAC3;D6RBB7	Phosphoinositide 3-kinase regulatory subunit 4	PIK3R4	tr|B2RAJ6|B2RAJ6_HUMAN cDNA, FLJ94957, highly similar to Homo sapiens phosphoinositide-3-kinase, regulatory subunit 4, p150 (PIK3R4), mRNA OS=Homo sapiens OX=9606 PE=2 SV=1;tr|A0JP11|A0JP11_HUMAN Phosphoinositide-3-kinase, regulatory subunit 4 OS=Homo sapi	B2RAJ6	13661000	13014000	12187000	11023000	13101000	13420000	14438000	14172000	13555000	13501000	13501000	0			23.7036	23.6336	23.5388	23.394	23.6432	23.6779	23.7834	23.7565	23.6923	23.6866	23.6866	B2RAJ6	0.151841		B2RAJ6	0.136706	23.651	2.02247	0.0500446	0.118929	-4.49573	tr|B2RAJ6|B2RAJ6_HUMAN cDNA, FLJ94957, highly similar to Homo sapiens phosphoinositide-3-kinase, regulatory subunit 4, p150 (PIK3R4), mRNA OS=Homo sapiens OX=9606 PE=2 SV=1;tr|A0JP11|A0JP11_HUMAN Phosphoinositide-3-kinase, regulatory subunit 4 OS=Homo sapi				B2RAJ6	0.136706	23.651	0	0.965412	0.999999	6.23488e-07
6107	6142;17169;19100	Q92845;B7Z7E7	Kinesin-associated protein 3	KIFAP3	sp|Q92845|KIFA3_HUMAN Kinesin-associated protein 3 OS=Homo sapiens OX=9606 GN=KIFAP3 PE=1 SV=2;tr|B7Z7E7|B7Z7E7_HUMAN cDNA FLJ53234, highly similar to Kinesin-associated protein 3 OS=Homo sapiens OX=9606 PE=2 SV=1	Q92845	236450	208950	199040	176580	225280	234680	236870	225010	221600	226630	267950	0			17.8512	17.6728	17.6027	17.43	17.7814	17.8403	17.8537	17.7796	17.7576	17.79	18.0316	Q92845	0.165098		Q92845	0.136658	17.7359	1.92317	0.0618041	0.131958	-4.67335	sp|Q92845|KIFA3_HUMAN Kinesin-associated protein 3 OS=Homo sapiens OX=9606 GN=KIFAP3 PE=1 SV=2;tr|B7Z7E7|B7Z7E7_HUMAN cDNA FLJ53234, highly similar to Kinesin-associated protein 3 OS=Homo sapiens OX=9606 PE=2 SV=1				Q92845	0.136658	17.7359	0	0.958428	0.999999	6.23488e-07
1446	9850;15044;43754;47501;53154;63226	A0A0B4J1S8;Q9UBF8;H0Y4F8;E9PL47;H0YCW3;F8W860;A6PVV8;A0A0A0MSL0	Phosphatidylinositol 4-kinase beta	PI4KB	tr|A0A0B4J1S8|A0A0B4J1S8_HUMAN Phosphatidylinositol 4-kinase beta OS=Homo sapiens OX=9606 GN=PI4KB PE=1 SV=1;sp|Q9UBF8|PI4KB_HUMAN Phosphatidylinositol 4-kinase beta OS=Homo sapiens OX=9606 GN=PI4KB PE=1 SV=1	A0A0B4J1S8	3133800	2798700	2628100	2444500	2992100	2989500	3271100	3106800	2981800	2988000	3097700	0			21.5795	21.4163	21.3256	21.2211	21.5127	21.5115	21.6413	21.567	21.5078	21.5108	21.5628	A0A0B4J1S8	0.162037		A0A0B4J1S8	0.136616	21.4794	1.95999	0.0571915	0.127628	-4.60833	tr|A0A0B4J1S8|A0A0B4J1S8_HUMAN Phosphatidylinositol 4-kinase beta OS=Homo sapiens OX=9606 GN=PI4KB PE=1 SV=1;sp|Q9UBF8|PI4KB_HUMAN Phosphatidylinositol 4-kinase beta OS=Homo sapiens OX=9606 GN=PI4KB PE=1 SV=1				A0A0B4J1S8	0.136616	21.4794	0	0.961276	0.999999	6.23488e-07
6939	477;699;4460;6588;8820;9117;12189;12672;13548;14403;16776;20098;21186;21635;26436;26928;28023;28916;30451;32675;33115;33366;42734;43003;43058;43093;44329;44929;46130;47091;55647;55683;58743;60509;62828;65977;66078;66585;67413	Q9Y5B9;Q0VGA3;G3V5A4;G3V401;G3V2X0	FACT complex subunit SPT16	SUPT16H	sp|Q9Y5B9|SP16H_HUMAN FACT complex subunit SPT16 OS=Homo sapiens OX=9606 GN=SUPT16H PE=1 SV=1	Q9Y5B9	89381000	81283000	78640000	72705000	84255000	87251000	93848000	89951000	88190000	86505000	84744000	0			26.4135	26.2765	26.2288	26.1155	26.3283	26.3787	26.4838	26.4226	26.3941	26.3663	26.3366	Q9Y5B9	0.150547		Q9Y5B9	0.136606	26.3408	2.04199	0.0479766	0.116744	-4.45995	sp|Q9Y5B9|SP16H_HUMAN FACT complex subunit SPT16 OS=Homo sapiens OX=9606 GN=SUPT16H PE=1 SV=1				Q9Y5B9	0.136606	26.3408	0	0.966876	0.999999	6.23488e-07
5295	292;2415;2946;10220;14801;20594;21354;21733;23891;31897;32832;37492;46534;58390;59245	Q16630;F8WJN3;A0A2P1M905;A0A2P1M8Z1;B4DSU9;F8W084;A0A3B3ISW1	Cleavage and polyadenylation specificity factor subunit 6	CPSF6	sp|Q16630|CPSF6_HUMAN Cleavage and polyadenylation specificity factor subunit 6 OS=Homo sapiens OX=9606 GN=CPSF6 PE=1 SV=2;tr|F8WJN3|F8WJN3_HUMAN Cleavage and polyadenylation-specificity factor subunit 6 OS=Homo sapiens OX=9606 GN=CPSF6 PE=1 SV=1	Q16630	24614000	21995000	21164000	20012000	22411000	22820000	25224000	25446000	23812000	23655000	25850000	0			24.553	24.3907	24.3351	24.2544	24.4177	24.4438	24.5883	24.6009	24.5052	24.4956	24.6237	Q16630	0.14349		Q16630	0.136606	24.4585	2.02336	0.0499484	0.118901	-4.4941	sp|Q16630|CPSF6_HUMAN Cleavage and polyadenylation specificity factor subunit 6 OS=Homo sapiens OX=9606 GN=CPSF6 PE=1 SV=2;tr|F8WJN3|F8WJN3_HUMAN Cleavage and polyadenylation-specificity factor subunit 6 OS=Homo sapiens OX=9606 GN=CPSF6 PE=1 SV=1				Q16630	0.136606	24.4585	0	0.965673	0.999999	6.23488e-07
5615	3419;15881;30527;34390;42549;60004	Q6IQ49	Protein SDE2 homolog	SDE2	sp|Q6IQ49|SDE2_HUMAN Replication stress response regulator SDE2 OS=Homo sapiens OX=9606 GN=SDE2 PE=1 SV=1	Q6IQ49	4882800	4617100	4358000	4107200	4772300	5008900	5034700	5089300	4865600	4950800	4966700	0			22.2193	22.1386	22.0552	21.9697	22.1863	22.2561	22.2635	22.279	22.2142	22.2392	22.2439	Q6IQ49	0.154701		Q6IQ49	0.13659	22.1821	2.07704	0.0444512	0.112531	-4.39504	sp|Q6IQ49|SDE2_HUMAN Replication stress response regulator SDE2 OS=Homo sapiens OX=9606 GN=SDE2 PE=1 SV=1				Q6IQ49	0.13659	22.1821	0	0.969072	0.999999	6.23488e-07
3151	2866;24044;24045;25772;34460;42332;67418	B4DP27;Q6FHT8;Q15363;F5GX39;B4E020;E7EQ72	Transmembrane emp24 domain-containing protein 2	RNP24;TMED2	tr|B4DP27|B4DP27_HUMAN cDNA FLJ52153, highly similar to Transmembrane emp24 domain-containing protein 2 OS=Homo sapiens OX=9606 PE=2 SV=1;tr|Q6FHT8|Q6FHT8_HUMAN RNP24 protein OS=Homo sapiens OX=9606 GN=RNP24 PE=2 SV=1;sp|Q15363|TMED2_HUMAN Transmembrane em	B4DP27	31035000	28458000	26875000	25759000	28318000	29559000	32941000	31150000	31419000	29161000	33325000	0			24.8874	24.7623	24.6798	24.6186	24.7552	24.8171	24.9734	24.8927	24.9051	24.7975	24.9901	B4DP27	0.140162		B4DP27	0.13652	24.8089	2.03426	0.0487866	0.117524	-4.47415	tr|B4DP27|B4DP27_HUMAN cDNA FLJ52153, highly similar to Transmembrane emp24 domain-containing protein 2 OS=Homo sapiens OX=9606 PE=2 SV=1;tr|Q6FHT8|Q6FHT8_HUMAN RNP24 protein OS=Homo sapiens OX=9606 GN=RNP24 PE=2 SV=1;sp|Q15363|TMED2_HUMAN Transmembrane em				B4DP27	0.13652	24.8089	0	0.966553	0.999999	6.23488e-07
5745	25917;30216;58909;60702;62473;62474;62961	Q7Z2W9;B4DXI4;A0A024R5G7;F5H7V8;H3BUY0	39S ribosomal protein L21, mitochondrial	MRPL21	sp|Q7Z2W9|RM21_HUMAN 39S ribosomal protein L21, mitochondrial OS=Homo sapiens OX=9606 GN=MRPL21 PE=1 SV=2;tr|B4DXI4|B4DXI4_HUMAN cDNA FLJ52689, highly similar to Homo sapiens mitochondrial ribosomal protein L21 (MRPL21), transcript variant 4, mRNA OS=Homo	Q7Z2W9	3949600	4021200	3907500	3411700	4673300	4233900	4455100	4390100	4214000	4550800	4442800	0			21.9133	21.9392	21.8978	21.7021	22.156	22.0136	22.087	22.0658	22.0068	22.1177	22.083	Q7Z2W9	0.195089		Q7Z2W9	0.136504	21.9899	1.92283	0.0618476	0.131958	-4.67394	sp|Q7Z2W9|RM21_HUMAN 39S ribosomal protein L21, mitochondrial OS=Homo sapiens OX=9606 GN=MRPL21 PE=1 SV=2;tr|B4DXI4|B4DXI4_HUMAN cDNA FLJ52689, highly similar to Homo sapiens mitochondrial ribosomal protein L21 (MRPL21), transcript variant 4, mRNA OS=Homo				Q7Z2W9	0.136504	21.9899	0	0.958749	0.999999	6.23488e-07
158	1311;3061;4927;9919;11735;12441;23056;23343;24279;34213;40433;42464;42982;43795;60595;60625;60865;62475;63921;63922	A0A024R0R4;Q9UBE0;B3KNJ4;M0QZS6;M0QX65;M0R054;B4DY66;M0QYM8;M0R375;M0R286;M0QYP2	SUMO-activating enzyme subunit 1;SUMO-activating enzyme subunit 1, N-terminally processed	SAE1	tr|A0A024R0R4|A0A024R0R4_HUMAN SUMO-1 activating enzyme subunit 1, isoform CRA_b OS=Homo sapiens OX=9606 GN=SAE1 PE=4 SV=1;sp|Q9UBE0|SAE1_HUMAN SUMO-activating enzyme subunit 1 OS=Homo sapiens OX=9606 GN=SAE1 PE=1 SV=1;tr|B3KNJ4|B3KNJ4_HUMAN SUMO-1 activat	A0A024R0R4	46833000	44836000	40243000	36170000	42301000	43971000	47198000	47526000	46232000	45499000	45156000	0			25.481	25.4182	25.2622	25.1083	25.3342	25.39	25.4922	25.5022	25.4624	25.4393	25.4284	A0A024R0R4	0.139817		A0A024R0R4	0.136464	25.389	1.96511	0.0565737	0.127285	-4.5992	tr|A0A024R0R4|A0A024R0R4_HUMAN SUMO-1 activating enzyme subunit 1, isoform CRA_b OS=Homo sapiens OX=9606 GN=SAE1 PE=4 SV=1;sp|Q9UBE0|SAE1_HUMAN SUMO-activating enzyme subunit 1 OS=Homo sapiens OX=9606 GN=SAE1 PE=1 SV=1;tr|B3KNJ4|B3KNJ4_HUMAN SUMO-1 activat				A0A024R0R4	0.136464	25.389	0	0.961974	0.999999	6.23488e-07
179	11057;42091	Q9BSB4;A0A024R128;F8VQD9	Autophagy-related protein 101	ATG101;C12orf44	sp|Q9BSB4|ATGA1_HUMAN Autophagy-related protein 101 OS=Homo sapiens OX=9606 GN=ATG101 PE=1 SV=1;tr|A0A024R128|A0A024R128_HUMAN Chromosome 12 open reading frame 44, isoform CRA_a OS=Homo sapiens OX=9606 GN=C12orf44 PE=4 SV=1;tr|F8VQD9|F8VQD9_HUMAN Autophagy	Q9BSB4	835030	756340	715260	737860	770890	808010	908690	827480	834110	813620	843300	0			19.6715	19.5287	19.4481	19.493	19.5562	19.624	19.7934	19.6584	19.6699	19.634	19.6857	Q9BSB4	0.140625		Q9BSB4	0.136454	19.6077	2.06689	0.0454482	0.113498	-4.41393	sp|Q9BSB4|ATGA1_HUMAN Autophagy-related protein 101 OS=Homo sapiens OX=9606 GN=ATG101 PE=1 SV=1;tr|A0A024R128|A0A024R128_HUMAN Chromosome 12 open reading frame 44, isoform CRA_a OS=Homo sapiens OX=9606 GN=C12orf44 PE=4 SV=1;tr|F8VQD9|F8VQD9_HUMAN Autophagy				Q9BSB4	0.136454	19.6077	0	0.968719	0.999999	6.23488e-07
6473	81;619;3410;3513;3949;5476;6236;6462;9669;9906;13198;17650;21005;24986;33070;33841;34167;34396;35624;36575;37404;39657;43441;46472;46842;53069;59335;59608;60980;61175;65292;66876	Q9H3U1;A0A1W2PNX8;B4DZL0;B4DEA9	Protein unc-45 homolog A	UNC45A	sp|Q9H3U1|UN45A_HUMAN Protein unc-45 homolog A OS=Homo sapiens OX=9606 GN=UNC45A PE=1 SV=1;tr|A0A1W2PNX8|A0A1W2PNX8_HUMAN Protein unc-45 homolog A OS=Homo sapiens OX=9606 GN=UNC45A PE=1 SV=1	Q9H3U1	39762000	36759000	35228000	32764000	39238000	39165000	42401000	40947000	40278000	38783000	38891000	0			25.2449	25.1316	25.0702	24.9656	25.2258	25.2231	25.3376	25.2873	25.2635	25.2089	25.2129	Q9H3U1	0.160985		Q9H3U1	0.13645	25.1958	2.02732	0.0495231	0.118497	-4.48685	sp|Q9H3U1|UN45A_HUMAN Protein unc-45 homolog A OS=Homo sapiens OX=9606 GN=UNC45A PE=1 SV=1;tr|A0A1W2PNX8|A0A1W2PNX8_HUMAN Protein unc-45 homolog A OS=Homo sapiens OX=9606 GN=UNC45A PE=1 SV=1				Q9H3U1	0.13645	25.1958	0	0.966245	0.999999	6.23488e-07
1683	397;502;1378;3802;4881;5249;6201;7902;8409;8726;10467;11482;11519;14559;15134;15440;18976;23996;25138;27250;29441;29873;32996;33992;35747;37374;39746;41029;48919;52483;54448;60432;61564;62260	A0A0U1RQK7;Q59GJ0;A0A0A0MSA7;O43432;B4DH17;B4DZE1;B1AN91;B1AN92;B4DXR2	Eukaryotic translation initiation factor 4 gamma 3	EIF4G3	tr|A0A0U1RQK7|A0A0U1RQK7_HUMAN Eukaryotic translation initiation factor 4 gamma 3 OS=Homo sapiens OX=9606 GN=EIF4G3 PE=1 SV=1;tr|Q59GJ0|Q59GJ0_HUMAN Eukaryotic translation initiation factor 4 gamma, 3 variant (Fragment) OS=Homo sapiens OX=9606 PE=2 SV=1;tr	A0A0U1RQK7	30619000	28577000	26210000	24339000	27770000	28780000	31185000	30975000	29883000	29940000	31258000	0			24.8679	24.7684	24.6436	24.5368	24.727	24.7786	24.8943	24.8846	24.8328	24.8356	24.8977	A0A0U1RQK7	0.141018		A0A0U1RQK7	0.136446	24.777	2.0089	0.0515274	0.120675	-4.52043	tr|A0A0U1RQK7|A0A0U1RQK7_HUMAN Eukaryotic translation initiation factor 4 gamma 3 OS=Homo sapiens OX=9606 GN=EIF4G3 PE=1 SV=1;tr|Q59GJ0|Q59GJ0_HUMAN Eukaryotic translation initiation factor 4 gamma, 3 variant (Fragment) OS=Homo sapiens OX=9606 PE=2 SV=1;tr				A0A0U1RQK7	0.136446	24.777	0	0.965041	0.999999	6.23488e-07
6895	83;2301;2759;4710;9438;11479;17316;25274;26567;27798;32255	Q9Y3B7;Q53G19;E9PQB6;H0YCD5	39S ribosomal protein L11, mitochondrial	MRPL11	sp|Q9Y3B7|RM11_HUMAN 39S ribosomal protein L11, mitochondrial OS=Homo sapiens OX=9606 GN=MRPL11 PE=1 SV=1;tr|Q53G19|Q53G19_HUMAN Mitochondrial ribosomal protein L11 isoform a variant (Fragment) OS=Homo sapiens OX=9606 PE=2 SV=1	Q9Y3B7	11762000	10667000	10305000	9721200	10971000	11456000	12134000	11896000	11689000	11447000	12374000	0			23.4876	23.3467	23.2968	23.2127	23.3872	23.4496	23.5326	23.504	23.4786	23.4485	23.5608	Q9Y3B7	0.146693		Q9Y3B7	0.136446	23.4144	2.06621	0.0455161	0.11359	-4.41521	sp|Q9Y3B7|RM11_HUMAN 39S ribosomal protein L11, mitochondrial OS=Homo sapiens OX=9606 GN=MRPL11 PE=1 SV=1;tr|Q53G19|Q53G19_HUMAN Mitochondrial ribosomal protein L11 isoform a variant (Fragment) OS=Homo sapiens OX=9606 PE=2 SV=1				Q9Y3B7	0.136446	23.4144	0	0.968692	0.999999	6.23488e-07
5632	10703;19311;48833;52180	Q6P087;A8K773;H7C2C3;H7C0K7;C9JM75;B7Z3P5;H7C454;H7C1H7	RNA pseudouridylate synthase domain-containing protein 3	RPUSD3	sp|Q6P087|RUSD3_HUMAN Mitochondrial mRNA pseudouridine synthase RPUSD3 OS=Homo sapiens OX=9606 GN=RPUSD3 PE=1 SV=3;tr|A8K773|A8K773_HUMAN cDNA FLJ78361 OS=Homo sapiens OX=9606 PE=2 SV=1	Q6P087	304580	264230	270680	247590	311800	283830	327790	304820	320940	296430	281960	0			18.2165	18.0114	18.0462	17.9176	18.2503	18.1147	18.3224	18.2176	18.2919	18.1773	18.1051	Q6P087	0.176862		Q6P087	0.136396	18.1566	1.93161	0.060719	0.131187	-4.65853	sp|Q6P087|RUSD3_HUMAN Mitochondrial mRNA pseudouridine synthase RPUSD3 OS=Homo sapiens OX=9606 GN=RPUSD3 PE=1 SV=3;tr|A8K773|A8K773_HUMAN cDNA FLJ78361 OS=Homo sapiens OX=9606 PE=2 SV=1				Q6P087	0.136396	18.1566	0	0.959658	0.999999	6.23488e-07
4754	1005;1485;1866;2596;3454;5087;6703;9056;9227;9379;9476;9994;10675;10842;10963;12604;13426;14383;15225;15541;16948;17232;17318;17430;19815;21753;22354;24187;26961;27390;27759;27931;28978;31568;34301;34389;35307;35348;35552;36582;36672;37234;39103;40284;40600;40606;41277;41469;42119;42147;42376;43932;44501;46258;47178;47191;47300;47306;47364;47560;47828;47952;48065;48159;52110;52192;53280;53626;53817;54271;54625;54980;55169;55189;55992;56582;56604;56935;58808;59549;59870;61174;61599;62794;63638;64587;65059;65166;65259;65970;67103	P46939;A8K8Z1;Q5T097;Q6LBS5;H0Y337;Q5JT45;Q5JT44;A0A0A0MSM3;B4DSV7;A0A0D9SG57;F5GZY3;Q5JT49;H0Y3E8;Q5T098;Q59G04;A0A024RCH3;Q13474;Q8WYB8	Utrophin	UTRN	sp|P46939|UTRO_HUMAN Utrophin OS=Homo sapiens OX=9606 GN=UTRN PE=1 SV=2	P46939	114120000	105870000	99158000	93603000	108560000	111180000	119420000	116430000	112540000	112250000	108640000	0			26.766	26.6577	26.5632	26.48	26.6939	26.7283	26.8315	26.7949	26.7459	26.7421	26.695	P46939	0.151791		P46939	0.136356	26.7004	2.03954	0.0482325	0.116879	-4.46446	sp|P46939|UTRO_HUMAN Utrophin OS=Homo sapiens OX=9606 GN=UTRN PE=1 SV=2				P46939	0.136356	26.7004	0	0.967213	0.999999	6.23488e-07
3245	5665;7391;7545;9616;9682;9902;10134;10775;11098;13701;15494;16999;18229;18492;18946;22083;22803;25509;25520;25721;28699;29686;31127;32023;35735;40991;45795;49249;50080;53009;54871;55572;58264;58404;58405;61699;61823;63673	B4DZJ7;O00267;B4E0Q4;B4DJK4;M0QYL9	Transcription elongation factor SPT5	SUPT5H	tr|B4DZJ7|B4DZJ7_HUMAN Transcription elongation factor SPT5 OS=Homo sapiens OX=9606 PE=2 SV=1;sp|O00267|SPT5H_HUMAN Transcription elongation factor SPT5 OS=Homo sapiens OX=9606 GN=SUPT5H PE=1 SV=1;tr|B4E0Q4|B4E0Q4_HUMAN Suppressor of Ty 5 homolog (S. cerev	B4DZJ7	77503000	69879000	66176000	61093000	72096000	74385000	76169000	78045000	75690000	75657000	73688000	0			26.2078	26.0584	25.9798	25.8645	26.1034	26.1485	26.1827	26.2178	26.1736	26.173	26.1349	B4DZJ7	0.151514		B4DZJ7	0.13635	26.1109	2.01264	0.0511143	0.120437	-4.51362	tr|B4DZJ7|B4DZJ7_HUMAN Transcription elongation factor SPT5 OS=Homo sapiens OX=9606 PE=2 SV=1;sp|O00267|SPT5H_HUMAN Transcription elongation factor SPT5 OS=Homo sapiens OX=9606 GN=SUPT5H PE=1 SV=1;tr|B4E0Q4|B4E0Q4_HUMAN Suppressor of Ty 5 homolog (S. cerev				B4DZJ7	0.13635	26.1109	0	0.965485	0.999999	6.23488e-07
4686	7132;37329	P35790;A0A024R5E0	Choline kinase alpha	CHKA	sp|P35790|CHKA_HUMAN Choline kinase alpha OS=Homo sapiens OX=9606 GN=CHKA PE=1 SV=3;tr|A0A024R5E0|A0A024R5E0_HUMAN Choline kinase alpha, isoform CRA_b OS=Homo sapiens OX=9606 GN=CHKA PE=4 SV=1	P35790	2429500	2049900	2014700	1976800	2184300	2284600	2393500	2331900	2399300	2271500	2025000	0			21.2122	20.9671	20.9421	20.9147	21.0587	21.1235	21.1907	21.1531	21.1942	21.1152	20.9495	P35790	0.146277		P35790	0.13634	21.0872	2.0253	0.0497397	0.118676	-4.49055	sp|P35790|CHKA_HUMAN Choline kinase alpha OS=Homo sapiens OX=9606 GN=CHKA PE=1 SV=3;tr|A0A024R5E0|A0A024R5E0_HUMAN Choline kinase alpha, isoform CRA_b OS=Homo sapiens OX=9606 GN=CHKA PE=4 SV=1				P35790	0.13634	21.0872	0	0.966334	0.999999	6.23488e-07
5946	1875;6465;8901;11104;13035;17850;18841;27472;32686;44630;54477;63500;63821;64396;67544	Q8N6T3;F8VWH9;Q53F62;F8W1U7;E5RHT6;E5RHC5;E5RHH7;F8VWB3;H0YIQ0;E5RGL6	ADP-ribosylation factor GTPase-activating protein 1	ARFGAP1	sp|Q8N6T3|ARFG1_HUMAN ADP-ribosylation factor GTPase-activating protein 1 OS=Homo sapiens OX=9606 GN=ARFGAP1 PE=1 SV=2;tr|F8VWH9|F8VWH9_HUMAN ADP-ribosylation factor GTPase-activating protein 1 OS=Homo sapiens OX=9606 GN=ARFGAP1 PE=1 SV=1;tr|Q53F62|Q53F62_	Q8N6T3	13631000	12257000	12011000	10997000	12738000	13059000	14007000	13934000	13312000	13289000	12979000	0			23.7004	23.5471	23.5178	23.3906	23.6026	23.6385	23.7397	23.7321	23.6662	23.6637	23.6297	Q8N6T3	0.149062		Q8N6T3	0.136332	23.6199	2.03405	0.0488092	0.117534	-4.47455	sp|Q8N6T3|ARFG1_HUMAN ADP-ribosylation factor GTPase-activating protein 1 OS=Homo sapiens OX=9606 GN=ARFGAP1 PE=1 SV=2;tr|F8VWH9|F8VWH9_HUMAN ADP-ribosylation factor GTPase-activating protein 1 OS=Homo sapiens OX=9606 GN=ARFGAP1 PE=1 SV=1;tr|Q53F62|Q53F62_				Q8N6T3	0.136332	23.6199	0	0.966912	0.999999	6.23488e-07
315	1001;13495;31216;31661;32315;44659;67286	A0A024R2T2;Q96AT1	Uncharacterized protein KIAA1143	KIAA1143	tr|A0A024R2T2|A0A024R2T2_HUMAN KIAA1143, isoform CRA_a OS=Homo sapiens OX=9606 GN=KIAA1143 PE=4 SV=1;sp|Q96AT1|K1143_HUMAN Uncharacterized protein KIAA1143 OS=Homo sapiens OX=9606 GN=KIAA1143 PE=1 SV=2	A0A024R2T2	6594900	6078700	5705900	5328200	6234600	6385500	6720800	6806200	6414300	6505200	6624200	0			22.6529	22.5353	22.444	22.3452	22.5719	22.6064	22.6802	22.6984	22.6129	22.6332	22.6593	A0A024R2T2	0.15183		A0A024R2T2	0.13633	22.578	2.02659	0.0496022	0.118529	-4.4882	tr|A0A024R2T2|A0A024R2T2_HUMAN KIAA1143, isoform CRA_a OS=Homo sapiens OX=9606 GN=KIAA1143 PE=4 SV=1;sp|Q96AT1|K1143_HUMAN Uncharacterized protein KIAA1143 OS=Homo sapiens OX=9606 GN=KIAA1143 PE=1 SV=2				A0A024R2T2	0.13633	22.578	0	0.966437	0.999999	6.23488e-07
885	3819;3820;17343;27135;32478;37794;38615;44344;46650;59592;61009	A0A024RA58;O60443;A4FTY0;C9JSR4;A4FVA8;A8K410;H7C147;H7BZJ0	Non-syndromic hearing impairment protein 5	DFNA5	tr|A0A024RA58|A0A024RA58_HUMAN Deafness, autosomal dominant 5, isoform CRA_a OS=Homo sapiens OX=9606 GN=DFNA5 PE=4 SV=1;sp|O60443|GSDME_HUMAN Gasdermin-E OS=Homo sapiens OX=9606 GN=GSDME PE=1 SV=2;tr|A4FTY0|A4FTY0_HUMAN Deafness, autosomal dominant 5 OS=Ho	A0A024RA58	10538000	9238900	9081300	8240500	9264800	9831700	10378000	10452000	10164000	9987400	9701000	0			23.3291	23.1393	23.1145	22.9743	23.1433	23.229	23.307	23.3173	23.277	23.2517	23.2097	A0A024RA58	0.137102		A0A024RA58	0.136294	23.2082	2.01194	0.0511917	0.120483	-4.5149	tr|A0A024RA58|A0A024RA58_HUMAN Deafness, autosomal dominant 5, isoform CRA_a OS=Homo sapiens OX=9606 GN=DFNA5 PE=4 SV=1;sp|O60443|GSDME_HUMAN Gasdermin-E OS=Homo sapiens OX=9606 GN=GSDME PE=1 SV=2;tr|A4FTY0|A4FTY0_HUMAN Deafness, autosomal dominant 5 OS=Ho				A0A024RA58	0.136294	23.2082	0	0.965552	0.999999	6.23488e-07
6118	5964;6629;6802;6804;12221;16139;17469;24523;29560;29655;32015;33509;33739;38397;58032;62638;63749	Q93034;L0L6D8;L0L6C1;H0YCA0;E9PP19	Cullin-5	CUL5	sp|Q93034|CUL5_HUMAN Cullin-5 OS=Homo sapiens OX=9606 GN=CUL5 PE=1 SV=4	Q93034	7840700	7323100	6565500	6117000	7329400	7470800	7915300	7749500	7691100	7690400	6576700	0			22.9026	22.804	22.6465	22.5444	22.8053	22.8328	22.9162	22.8857	22.8748	22.8746	22.6489	Q93034	0.152463		Q93034	0.136282	22.8087	1.97659	0.0552115	0.12568	-4.57869	sp|Q93034|CUL5_HUMAN Cullin-5 OS=Homo sapiens OX=9606 GN=CUL5 PE=1 SV=4				Q93034	0.136282	22.8087	0	0.963173	0.999999	6.23488e-07
4811	2402;2403;9841;11460;12273;14106;32979;38566;38950;55744;56987;57519;61889;64220;66970	P51116;I3L1Z2	Fragile X mental retardation syndrome-related protein 2	FXR2	sp|P51116|FXR2_HUMAN Fragile X mental retardation syndrome-related protein 2 OS=Homo sapiens OX=9606 GN=FXR2 PE=1 SV=2	P51116	12368000	11123000	10841000	10120000	11838000	12208000	12966000	12562000	12145000	11865000	11666000	0			23.5601	23.407	23.37	23.2707	23.4969	23.5413	23.6282	23.5826	23.5339	23.5002	23.4758	P51116	0.155271		P51116	0.13628	23.4891	2.0326	0.048962	0.117675	-4.4772	sp|P51116|FXR2_HUMAN Fragile X mental retardation syndrome-related protein 2 OS=Homo sapiens OX=9606 GN=FXR2 PE=1 SV=2				P51116	0.13628	23.4891	0	0.966922	0.999999	6.23488e-07
2912	2314;3352;5424;13443;15166;18797;22424;22781;27487;27513;27897;31297;44254;52010;63316	B3KPX1			tr|B3KPX1|B3KPX1_HUMAN cDNA FLJ32394 fis, clone SKMUS2000078, highly similar to Very-long-chain specific acyl-CoA dehydrogenase, mitochondrial OS=Homo sapiens OX=9606 PE=2 SV=1	B3KPX1	165990	160300	162030	173110	175780	185170	202810	198810	158710	177520	235790	0			17.3407	17.2904	17.3059	17.4013	17.4234	17.4985	17.6298	17.601	17.276	17.4376	17.8471	B3KPX1	0.153993		B3KPX1	0.13623	17.4205	1.95756	0.0574858	0.128011	-4.61264	tr|B3KPX1|B3KPX1_HUMAN cDNA FLJ32394 fis, clone SKMUS2000078, highly similar to Very-long-chain specific acyl-CoA dehydrogenase, mitochondrial OS=Homo sapiens OX=9606 PE=2 SV=1				B3KPX1	0.13623	17.4205	0	0.961934	0.999999	6.23488e-07
6059	18454;21664	Q8WV41;H3BPR3	Sorting nexin-33	SNX33	sp|Q8WV41|SNX33_HUMAN Sorting nexin-33 OS=Homo sapiens OX=9606 GN=SNX33 PE=1 SV=1;tr|H3BPR3|H3BPR3_HUMAN Sorting nexin-33 (Fragment) OS=Homo sapiens OX=9606 GN=SNX33 PE=1 SV=1	Q8WV41	929500	745380	704270	648210	683580	741050	759370	868020	865920	819600	749300	0			19.8261	19.5076	19.4258	19.3061	19.3828	19.4992	19.5344	19.7274	19.7239	19.6446	19.5152	Q8WV41	0.109495		Q8WV41	0.136224	19.5578	1.75733	0.086733	0.159941	-4.95342	sp|Q8WV41|SNX33_HUMAN Sorting nexin-33 OS=Homo sapiens OX=9606 GN=SNX33 PE=1 SV=1;tr|H3BPR3|H3BPR3_HUMAN Sorting nexin-33 (Fragment) OS=Homo sapiens OX=9606 GN=SNX33 PE=1 SV=1				Q8WV41	0.136224	19.5578	0	0.945038	0.999999	6.23488e-07
3656	573;4750;5394;9061;10526;11389;13029;16049;16050;19151;20789;22744;23199;25229;25230;29519;29743;31009;31608;32354;33024;36529;39075;39321;45341;45436;47917;49703;49906;50550;50904;52286;53805;54133;55052;56490;59040;59253;62040;63179;65199;65440	E7EQT4;Q9UKV3;Q69YJ6;G3V3B0	Apoptotic chromatin condensation inducer in the nucleus	ACIN1;DKFZp667N107	tr|E7EQT4|E7EQT4_HUMAN Apoptotic chromatin condensation inducer in the nucleus OS=Homo sapiens OX=9606 GN=ACIN1 PE=1 SV=2;sp|Q9UKV3|ACINU_HUMAN Apoptotic chromatin condensation inducer in the nucleus OS=Homo sapiens OX=9606 GN=ACIN1 PE=1 SV=2;tr|Q69YJ6|Q69	E7EQT4	69039000	60042000	55930000	50203000	57164000	58605000	65050000	67028000	65751000	63490000	68972000	0			26.0409	25.8395	25.7371	25.5813	25.7686	25.8045	25.955	25.9983	25.9705	25.92	26.0395	E7EQT4	0.129981		E7EQT4	0.1362	25.8616	1.87728	0.067997	0.140077	-4.75295	tr|E7EQT4|E7EQT4_HUMAN Apoptotic chromatin condensation inducer in the nucleus OS=Homo sapiens OX=9606 GN=ACIN1 PE=1 SV=2;sp|Q9UKV3|ACINU_HUMAN Apoptotic chromatin condensation inducer in the nucleus OS=Homo sapiens OX=9606 GN=ACIN1 PE=1 SV=2;tr|Q69YJ6|Q69				E7EQT4	0.1362	25.8616	0	0.955839	0.999999	6.23488e-07
5608	1042;9814;19122;24332;26573;33889;35471;46429;52575;53249;57178;64437;66277	Q6IBR2;Q9Y285;K7ER00;K7ER16;K7EPH2;K7EK06;K7ERS0	Phenylalanine--tRNA ligase alpha subunit	FARSLA;FARSA	tr|Q6IBR2|Q6IBR2_HUMAN FARSLA protein OS=Homo sapiens OX=9606 GN=FARSLA PE=2 SV=1;sp|Q9Y285|SYFA_HUMAN Phenylalanine--tRNA ligase alpha subunit OS=Homo sapiens OX=9606 GN=FARSA PE=1 SV=3;tr|K7ER00|K7ER00_HUMAN Phenylalanine--tRNA ligase alpha subunit OS=Ho	Q6IBR2	18428000	16430000	15557000	14200000	16663000	16980000	18375000	18421000	17768000	17497000	19437000	0			24.1354	23.9698	23.8911	23.7594	23.9901	24.0173	24.1312	24.1349	24.0828	24.0606	24.2123	Q6IBR2	0.14644		Q6IBR2	0.136196	24.0173	1.97402	0.0555139	0.125999	-4.58329	tr|Q6IBR2|Q6IBR2_HUMAN FARSLA protein OS=Homo sapiens OX=9606 GN=FARSLA PE=2 SV=1;sp|Q9Y285|SYFA_HUMAN Phenylalanine--tRNA ligase alpha subunit OS=Homo sapiens OX=9606 GN=FARSA PE=1 SV=3;tr|K7ER00|K7ER00_HUMAN Phenylalanine--tRNA ligase alpha subunit OS=Ho				Q6IBR2	0.136196	24.0173	0	0.963174	0.999999	6.23488e-07
1850	1129;3608;11360;11848;21165;22406;29087;49387;51755;55397	A0A1C7CYX1;A0A0A0MSU2;A0PJD3;A0A024R689;Q6PJG2;H7C1L3;Q8NF55	ELM2 and SANT domain-containing protein 1	ELMSAN1;C14orf43	tr|A0A1C7CYX1|A0A1C7CYX1_HUMAN ELM2 and SANT domain-containing protein 1 OS=Homo sapiens OX=9606 GN=ELMSAN1 PE=1 SV=1;tr|A0A0A0MSU2|A0A0A0MSU2_HUMAN ELM2 and SANT domain-containing protein 1 (Fragment) OS=Homo sapiens OX=9606 GN=ELMSAN1 PE=1 SV=6;tr|A0PJD3	A0A1C7CYX1	5963400	5487700	5180700	4840000	5853300	5892900	6281900	6041000	5906200	5830000	5693400	0			22.5077	22.3878	22.3047	22.2066	22.4808	22.4905	22.5828	22.5264	22.4938	22.4751	22.4409	A0A1C7CYX1	0.162017		A0A1C7CYX1	0.136192	22.4456	2.00986	0.0514205	0.120657	-4.51867	tr|A0A1C7CYX1|A0A1C7CYX1_HUMAN ELM2 and SANT domain-containing protein 1 OS=Homo sapiens OX=9606 GN=ELMSAN1 PE=1 SV=1;tr|A0A0A0MSU2|A0A0A0MSU2_HUMAN ELM2 and SANT domain-containing protein 1 (Fragment) OS=Homo sapiens OX=9606 GN=ELMSAN1 PE=1 SV=6;tr|A0PJD3				A0A1C7CYX1	0.136192	22.4456	0	0.965621	0.999999	6.23488e-07
2642	2291;2651;7008;7020;7079;7685;17301;17302;17303;18352;18793;21171;21416;24603;26174;26623;26691;29082;33219;38471;38687;38965;44773;44774;45368;45528;47205;47810;49486;49848;51063;51194;51711;51712;52029;52390;54592;60078;62325;62587;64178;65073	B1AHB0;P33992;Q53FG5;A8K521;B4DQ39;B1AHB1;B3KVF0;B4DVK5;Q59F49;B1AHA9;B1AHB2;F8WFD7	DNA helicase;DNA replication licensing factor MCM5	MCM5	tr|B1AHB0|B1AHB0_HUMAN DNA helicase OS=Homo sapiens OX=9606 GN=MCM5 PE=2 SV=1;sp|P33992|MCM5_HUMAN DNA replication licensing factor MCM5 OS=Homo sapiens OX=9606 GN=MCM5 PE=1 SV=5;tr|Q53FG5|Q53FG5_HUMAN DNA helicase (Fragment) OS=Homo sapiens OX=9606 PE=2 S	B1AHB0	76255000	71797000	66497000	60000000	72614000	74746000	78797000	77356000	74490000	74924000	69605000	0			26.1843	26.0974	25.9868	25.8385	26.1137	26.1555	26.2316	26.205	26.1505	26.1589	26.0527	B1AHB0	0.15357		B1AHB0	0.136172	26.1122	1.99062	0.0535838	0.123596	-4.55347	tr|B1AHB0|B1AHB0_HUMAN DNA helicase OS=Homo sapiens OX=9606 GN=MCM5 PE=2 SV=1;sp|P33992|MCM5_HUMAN DNA replication licensing factor MCM5 OS=Homo sapiens OX=9606 GN=MCM5 PE=1 SV=5;tr|Q53FG5|Q53FG5_HUMAN DNA helicase (Fragment) OS=Homo sapiens OX=9606 PE=2 S				B1AHB0	0.136172	26.1122	0	0.964372	0.999999	6.23488e-07
5769	10202;11071;12421;12910;13720;15966;16567;17639;20820;24935;25052;25420;25633;27821;27822;32062;34799;37446;37718;43187;43447;45025;49309;49667;54403;55158;56050;56632;65749	Q7Z6E9;A0A2R8Y880;H3BUN0;I3L3Y2;A0A087WY32	E3 ubiquitin-protein ligase RBBP6	RBBP6	sp|Q7Z6E9|RBBP6_HUMAN E3 ubiquitin-protein ligase RBBP6 OS=Homo sapiens OX=9606 GN=RBBP6 PE=1 SV=1;tr|A0A2R8Y880|A0A2R8Y880_HUMAN E3 ubiquitin-protein ligase RBBP6 (Fragment) OS=Homo sapiens OX=9606 GN=RBBP6 PE=1 SV=1	Q7Z6E9	14147000	13140000	12299000	11243000	13517000	13682000	14642000	14451000	14020000	13723000	14920000	0			23.754	23.6475	23.552	23.4225	23.6883	23.7058	23.8036	23.7847	23.741	23.7101	23.8307	Q7Z6E9	0.155024		Q7Z6E9	0.13617	23.6809	1.99875	0.0526609	0.122236	-4.53881	sp|Q7Z6E9|RBBP6_HUMAN E3 ubiquitin-protein ligase RBBP6 OS=Homo sapiens OX=9606 GN=RBBP6 PE=1 SV=1;tr|A0A2R8Y880|A0A2R8Y880_HUMAN E3 ubiquitin-protein ligase RBBP6 (Fragment) OS=Homo sapiens OX=9606 GN=RBBP6 PE=1 SV=1				Q7Z6E9	0.13617	23.6809	0	0.964925	0.999999	6.23488e-07
31	3202;27398;50433;58399	B3KN29;A0A024QZ22;O60831;A6NM71;B4DFG8;A6NP52	PRA1 family protein 2	PRAF2	tr|B3KN29|B3KN29_HUMAN PRA1 family protein OS=Homo sapiens OX=9606 PE=2 SV=1;tr|A0A024QZ22|A0A024QZ22_HUMAN PRA1 family protein OS=Homo sapiens OX=9606 GN=PRAF2 PE=3 SV=1;sp|O60831|PRAF2_HUMAN PRA1 family protein 2 OS=Homo sapiens OX=9606 GN=PRAF2 PE=1 SV=	B3KN29	1587300	1510600	1394400	1218100	1626800	1541700	1721400	1615000	1606600	1542000	3155300	0			20.5981	20.5267	20.4112	20.2162	20.6336	20.5561	20.7152	20.6231	20.6156	20.5564	21.5893	B3KN29	0.175198		B3KN29	0.136088	20.5452	1.88298	0.0671991	0.139122	-4.74314	tr|B3KN29|B3KN29_HUMAN PRA1 family protein OS=Homo sapiens OX=9606 PE=2 SV=1;tr|A0A024QZ22|A0A024QZ22_HUMAN PRA1 family protein OS=Homo sapiens OX=9606 GN=PRAF2 PE=3 SV=1;sp|O60831|PRAF2_HUMAN PRA1 family protein 2 OS=Homo sapiens OX=9606 GN=PRAF2 PE=1 SV=				B3KN29	0.136088	20.5452	0	0.956563	0.999999	6.23488e-07
1784	6638;16010;21875;22782;24005;26532;29138;30376;32817;43206;45198;47052;49670;50370;50776;52207;58516;58781;59609	A0A140VK65;P21281;Q59HF3;H0YC04;B4DFM5;Q71UA2;B4DWH7;C9JL73;P15313;E5RGH6;H0YAT8;C9JNS9;C9JZ02	V-type proton ATPase subunit B, brain isoform	ATP6V1B2	tr|A0A140VK65|A0A140VK65_HUMAN Testicular secretory protein Li 65 OS=Homo sapiens OX=9606 PE=2 SV=1;sp|P21281|VATB2_HUMAN V-type proton ATPase subunit B, brain isoform OS=Homo sapiens OX=9606 GN=ATP6V1B2 PE=1 SV=3;tr|Q59HF3|Q59HF3_HUMAN ATPase, H+ transpor	A0A140VK65	52144000	46540000	45239000	42962000	48484000	50440000	54660000	52332000	50264000	50534000	54523000	0			25.636	25.472	25.4311	25.3566	25.531	25.5881	25.704	25.6412	25.583	25.5907	25.7004	A0A140VK65	0.147503		A0A140VK65	0.13608	25.5534	2.04134	0.048045	0.116797	-4.46116	tr|A0A140VK65|A0A140VK65_HUMAN Testicular secretory protein Li 65 OS=Homo sapiens OX=9606 PE=2 SV=1;sp|P21281|VATB2_HUMAN V-type proton ATPase subunit B, brain isoform OS=Homo sapiens OX=9606 GN=ATP6V1B2 PE=1 SV=3;tr|Q59HF3|Q59HF3_HUMAN ATPase, H+ transpor				A0A140VK65	0.13608	25.5534	0	0.967865	0.999999	6.23488e-07
3843	254;5860;6143;6344;10129;11878;16491;17677;19914;31939;33696;34323;36858;39560;44848;59252;62764;63054	G3V5V3;O60524;G3V4D9;G3V547	Nuclear export mediator factor NEMF	NEMF	tr|G3V5V3|G3V5V3_HUMAN Nuclear export mediator factor NEMF (Fragment) OS=Homo sapiens OX=9606 GN=NEMF PE=1 SV=8;sp|O60524|NEMF_HUMAN Nuclear export mediator factor NEMF OS=Homo sapiens OX=9606 GN=NEMF PE=1 SV=4	G3V5V3	10885000	9956000	9305700	8648500	9708900	10183000	10886000	10837000	10603000	10653000	10187000	0			23.3758	23.2471	23.1497	23.044	23.2109	23.2797	23.376	23.3695	23.338	23.3448	23.2802	G3V5V3	0.137394		G3V5V3	0.136052	23.2735	2.01642	0.0507004	0.119823	-4.50675	tr|G3V5V3|G3V5V3_HUMAN Nuclear export mediator factor NEMF (Fragment) OS=Homo sapiens OX=9606 GN=NEMF PE=1 SV=8;sp|O60524|NEMF_HUMAN Nuclear export mediator factor NEMF OS=Homo sapiens OX=9606 GN=NEMF PE=1 SV=4				G3V5V3	0.136052	23.2735	0	0.966333	0.999999	6.23488e-07
3388	3366;5439;7189;7190;10110;10175;14519;18608;20432;41528;66503	B7ZL34;A0A0C4DG68;A0A0A0MR59;C9JE24		PUM2	tr|B7ZL34|B7ZL34_HUMAN PUM2 protein OS=Homo sapiens OX=9606 GN=PUM2 PE=2 SV=1;tr|A0A0C4DG68|A0A0C4DG68_HUMAN Pumilio homolog 2 (Fragment) OS=Homo sapiens OX=9606 GN=PUM2 PE=1 SV=1;tr|A0A0A0MR59|A0A0A0MR59_HUMAN Pumilio homolog 2 OS=Homo sapiens OX=9606 GN=	B7ZL34	1425800	1332000	1217800	1185300	1412500	1443000	1458200	1447200	1398800	1456600	1385000	0			20.4433	20.3452	20.2158	20.1768	20.4298	20.4606	20.4758	20.4648	20.4158	20.4742	20.4015	B7ZL34	0.16294		B7ZL34	0.136034	20.3902	2.02566	0.0497013	0.118666	-4.4899	tr|B7ZL34|B7ZL34_HUMAN PUM2 protein OS=Homo sapiens OX=9606 GN=PUM2 PE=2 SV=1;tr|A0A0C4DG68|A0A0C4DG68_HUMAN Pumilio homolog 2 (Fragment) OS=Homo sapiens OX=9606 GN=PUM2 PE=1 SV=1;tr|A0A0A0MR59|A0A0A0MR59_HUMAN Pumilio homolog 2 OS=Homo sapiens OX=9606 GN=				B7ZL34	0.136034	20.3902	0	0.966964	0.999999	6.23488e-07
4453	563;6076;9724;13134;39207;46832;64334	Q96SH1;P05549;C9JXZ2;H7C5E5;C1K3N0;A8K557;Q92481;B2R9E2;B2RAN6;Q6VUC0;Q92754;H7C4N4;Q7Z6R9	Transcription factor AP-2-alpha	TFAP2A	tr|Q96SH1|Q96SH1_HUMAN Transcription factor AP-2 alpha (Activating enhancer binding protein 2 alpha), isoform CRA_c OS=Homo sapiens OX=9606 GN=TFAP2A PE=1 SV=1;sp|P05549|AP2A_HUMAN Transcription factor AP-2-alpha OS=Homo sapiens OX=9606 GN=TFAP2A PE=1 SV=1	Q96SH1	3878900	3130800	3310600	3148300	3378900	3523900	3856900	3820000	3883900	3398400	4260800	0			21.8872	21.5781	21.6587	21.5861	21.6881	21.7487	21.879	21.8651	21.8891	21.6964	22.0227	Q96SH1	0.138146		Q96SH1	0.136028	21.7477	1.95638	0.0576295	0.128239	-4.61474	tr|Q96SH1|Q96SH1_HUMAN Transcription factor AP-2 alpha (Activating enhancer binding protein 2 alpha), isoform CRA_c OS=Homo sapiens OX=9606 GN=TFAP2A PE=1 SV=1;sp|P05549|AP2A_HUMAN Transcription factor AP-2-alpha OS=Homo sapiens OX=9606 GN=TFAP2A PE=1 SV=1				Q96SH1	0.136028	21.7477	0	0.962281	0.999999	6.23488e-07
257	293;5766;5841;7798;13177;17159;26158;29183;30004;35633;45120;49878;51085;55751;59137;61706;67546	A0A024R229;Q9UHN6;F5H6B2;B4DTX3;B4E1B9;H3BLX9;H3BLY0;B3KNL9	Transmembrane protein 2	TMEM2	tr|A0A024R229|A0A024R229_HUMAN Transmembrane protein 2, isoform CRA_b OS=Homo sapiens OX=9606 GN=TMEM2 PE=4 SV=1;sp|Q9UHN6|CEIP2_HUMAN Cell surface hyaluronidase OS=Homo sapiens OX=9606 GN=CEMIP2 PE=1 SV=1;tr|F5H6B2|F5H6B2_HUMAN Cell surface hyaluronidase	A0A024R229	2043100	1946900	1730700	1682800	2005900	2056900	2146300	2092000	2097600	1921900	2141600	0			20.9623	20.8927	20.7229	20.6824	20.9358	20.972	21.0334	20.9964	21.0003	20.8741	21.0303	A0A024R229	0.160154		A0A024R229	0.136012	20.9073	1.98387	0.054362	0.124889	-4.56563	tr|A0A024R229|A0A024R229_HUMAN Transmembrane protein 2, isoform CRA_b OS=Homo sapiens OX=9606 GN=TMEM2 PE=4 SV=1;sp|Q9UHN6|CEIP2_HUMAN Cell surface hyaluronidase OS=Homo sapiens OX=9606 GN=CEMIP2 PE=1 SV=1;tr|F5H6B2|F5H6B2_HUMAN Cell surface hyaluronidase				A0A024R229	0.136012	20.9073	0	0.964241	0.999999	6.23488e-07
5945	32911;49858;65517	Q8N6N3	UPF0690 protein C1orf52	C1orf52	sp|Q8N6N3|CA052_HUMAN UPF0690 protein C1orf52 OS=Homo sapiens OX=9606 GN=C1orf52 PE=1 SV=1	Q8N6N3	1230000	1154500	1070400	986830	1223700	1226700	1256900	1260900	1214800	1245100	1115000	0			20.2302	20.1388	20.0297	19.9124	20.2228	20.2264	20.2614	20.266	20.2123	20.2478	20.0886	Q8N6N3	0.164979		Q8N6N3	0.135976	20.1748	1.99342	0.0532642	0.123133	-4.54843	sp|Q8N6N3|CA052_HUMAN UPF0690 protein C1orf52 OS=Homo sapiens OX=9606 GN=C1orf52 PE=1 SV=1				Q8N6N3	0.135976	20.1748	0	0.964964	0.999999	6.23488e-07
1632	3597;10026;27819;66234	A0A0S2Z5C8;A0A0S2Z5B1;A0A0S2Z5Z7;A0A0S2Z534;Q15043;E5RIP4;E5RFZ8;E5RGA7;E5RJ40;E5RJG5;E5RFT1	Zinc transporter ZIP14	SLC39A14	tr|A0A0S2Z5C8|A0A0S2Z5C8_HUMAN Solute carrier family 39 member 14 isoform 4 OS=Homo sapiens OX=9606 GN=SLC39A14 PE=2 SV=1;tr|A0A0S2Z5B1|A0A0S2Z5B1_HUMAN Solute carrier family 39 member 14 isoform 2 OS=Homo sapiens OX=9606 GN=SLC39A14 PE=2 SV=1;tr|A0A0S2Z5Z	A0A0S2Z5C8	2424400	2188200	1838200	1602600	1659800	1761600	2025100	2519700	2129400	2171000	2067700	0			21.2092	21.0613	20.8099	20.612	20.6626	20.7485	20.9496	21.2648	21.022	21.0499	20.9796	A0A0S2Z5C8	0.0838685		A0A0S2Z5C8	0.13597	20.939	1.51764	0.137193	0.211671	-5.31983	tr|A0A0S2Z5C8|A0A0S2Z5C8_HUMAN Solute carrier family 39 member 14 isoform 4 OS=Homo sapiens OX=9606 GN=SLC39A14 PE=2 SV=1;tr|A0A0S2Z5B1|A0A0S2Z5B1_HUMAN Solute carrier family 39 member 14 isoform 2 OS=Homo sapiens OX=9606 GN=SLC39A14 PE=2 SV=1;tr|A0A0S2Z5Z				A0A0S2Z5C8	0.13597	20.939	0	0.917992	0.999999	6.23488e-07
722	559;9980;13310;24594;27121;27793;31380;33264;37401;44210;62483	B5BU53;A0A024R880;P50750;B2R9L6;X6RE90;A0A2R8YEB7;B3KX76;Q8IWB3;A0A2R8Y644;Q9BWF9;Q9BVE2;E7EUK8;B4DK59;A0A087X209;Q96Q40;O94921	Cyclin-dependent kinase 9	CDK9	tr|B5BU53|B5BU53_HUMAN Cyclin-dependent kinase 9 OS=Homo sapiens OX=9606 GN=CDK9 PE=2 SV=1;tr|A0A024R880|A0A024R880_HUMAN Cyclin-dependent kinase 9 (CDC2-related kinase), isoform CRA_a OS=Homo sapiens OX=9606 GN=CDK9 PE=3 SV=1;sp|P50750|CDK9_HUMAN Cyclin-d	B5BU53	8656800	8326900	7280100	6797400	8318100	8372500	9223000	8616100	8413800	8490600	9248600	0			23.0454	22.9894	22.7955	22.6965	22.9878	22.9972	23.1368	23.0386	23.0043	23.0174	23.1408	B5BU53	0.157172		B5BU53	0.13595	22.9709	1.93706	0.0600277	0.130697	-4.64894	tr|B5BU53|B5BU53_HUMAN Cyclin-dependent kinase 9 OS=Homo sapiens OX=9606 GN=CDK9 PE=2 SV=1;tr|A0A024R880|A0A024R880_HUMAN Cyclin-dependent kinase 9 (CDC2-related kinase), isoform CRA_a OS=Homo sapiens OX=9606 GN=CDK9 PE=3 SV=1;sp|P50750|CDK9_HUMAN Cyclin-d				B5BU53	0.13595	22.9709	0	0.961044	0.999999	6.23488e-07
4703	3221;5350;5351;6231;7934;13696;13977;20179;23567;25226;25831;28281;29879;29984;33346;33682;34525;36049;37958;48911;49190;51306;56029;59448;59481;61416;62138;65077;67318	P38606;B7Z2V6;C9JVW8;C9JA17	V-type proton ATPase catalytic subunit A	ATP6V1A	sp|P38606|VATA_HUMAN V-type proton ATPase catalytic subunit A OS=Homo sapiens OX=9606 GN=ATP6V1A PE=1 SV=2;tr|B7Z2V6|B7Z2V6_HUMAN cDNA FLJ53889, highly similar to Vacuolar ATP synthase catalytic subunit A, ubiquitous isoform OS=Homo sapiens OX=9606 PE=2 SV	P38606	66738000	60199000	57620000	53071000	60144000	62061000	67255000	67026000	64787000	65296000	60416000	0			25.992	25.8432	25.7801	25.6614	25.8419	25.8872	26.0031	25.9982	25.9492	25.9605	25.8484	P38606	0.140464		P38606	0.135916	25.8917	2.01388	0.0509782	0.120252	-4.51137	sp|P38606|VATA_HUMAN V-type proton ATPase catalytic subunit A OS=Homo sapiens OX=9606 GN=ATP6V1A PE=1 SV=2;tr|B7Z2V6|B7Z2V6_HUMAN cDNA FLJ53889, highly similar to Vacuolar ATP synthase catalytic subunit A, ubiquitous isoform OS=Homo sapiens OX=9606 PE=2 SV				P38606	0.135916	25.8917	0	0.966439	0.999999	6.23488e-07
2038	1804;2642;2857;3531;3624;5638;10103;10831;12712;12713;16750;19911;26723;29998;33603;33604;33890;34781;35980;36729;36898;37291;40387;42718;43855;44808;45829;46084;46934;51058;54170;56154;58295;59061;61802;64447;65067	P35221;A0A384MDY0;B4E2G8;G3XAM7;B4DKT9;B4DU00;B3KSR8;E5RIB1;P26232;E5RG03;E5RGY6;E5RHV7;E5RIE0;E5RJL0;Q49AD3;E5RJ41;A0A0A0MRI5;E5RGY7;F6KRI5;H0YBB8;B7Z259;A0A0A0MTJ6;E5RGD2;E5RFM3;C9IZ88;E5RJP7;E5RFG3;REV__Q9P2T0;E5RFM5;E5RFK9;A8K141;Q16370;E5RIT8;Q9UI47;E5RJZ2	Catenin alpha-1	CTNNA1	sp|P35221|CTNA1_HUMAN Catenin alpha-1 OS=Homo sapiens OX=9606 GN=CTNNA1 PE=1 SV=1;tr|A0A384MDY0|A0A384MDY0_HUMAN Catenin (Cadherin-associated protein), alpha 1, 102kDa, isoform CRA_b OS=Homo sapiens OX=9606 GN=CTNNA1 PE=2 SV=1;tr|B4E2G8|B4E2G8_HUMAN cDNA F	P35221	54794000	50793000	47500000	44237000	52418000	53104000	56705000	56480000	53936000	53514000	51001000	0			25.7075	25.5981	25.5014	25.3987	25.6436	25.6623	25.757	25.7512	25.6848	25.6734	25.604	P35221	0.154286		P35221	0.135864	25.6378	2.01041	0.0513596	0.120648	-4.51767	sp|P35221|CTNA1_HUMAN Catenin alpha-1 OS=Homo sapiens OX=9606 GN=CTNNA1 PE=1 SV=1;tr|A0A384MDY0|A0A384MDY0_HUMAN Catenin (Cadherin-associated protein), alpha 1, 102kDa, isoform CRA_b OS=Homo sapiens OX=9606 GN=CTNNA1 PE=2 SV=1;tr|B4E2G8|B4E2G8_HUMAN cDNA F				P35221	0.135864	25.6378	0	0.966317	0.999999	6.23488e-07
5574	11056;25389;44675;58913	Q6I9T1;Q68DB7;Q99717;H0YAK7;Q15797;D6R9D4;D6RIZ9;D6RBB4	Mothers against decapentaplegic homolog;Mothers against decapentaplegic homolog 5;Mothers against decapentaplegic homolog 1	MADH5;DKFZp781O1323;SMAD5;SMAD1	tr|Q6I9T1|Q6I9T1_HUMAN Mothers against decapentaplegic homolog OS=Homo sapiens OX=9606 GN=MADH5 PE=2 SV=1;tr|Q68DB7|Q68DB7_HUMAN Mothers against decapentaplegic homolog OS=Homo sapiens OX=9606 GN=DKFZp781O1323 PE=2 SV=1;sp|Q99717|SMAD5_HUMAN Mothers agains	Q6I9T1	1213200	1188200	1009900	952850	1193100	1217900	1262600	1263600	1210800	1126300	1350400	0			20.2104	20.1804	19.9458	19.8619	20.1863	20.216	20.268	20.2691	20.2075	20.1032	20.365	Q6I9T1	0.163144		Q6I9T1	0.135808	20.1448	1.89565	0.0654564	0.136784	-4.72127	tr|Q6I9T1|Q6I9T1_HUMAN Mothers against decapentaplegic homolog OS=Homo sapiens OX=9606 GN=MADH5 PE=2 SV=1;tr|Q68DB7|Q68DB7_HUMAN Mothers against decapentaplegic homolog OS=Homo sapiens OX=9606 GN=DKFZp781O1323 PE=2 SV=1;sp|Q99717|SMAD5_HUMAN Mothers agains				Q6I9T1	0.135808	20.1448	0	0.95821	0.999999	6.23488e-07
4172	710;10501;19160;20045;28526;35509;37092;44398;62783	O15160;A0A2R8YEY5;A0A2R8YEZ4;Q96HT3;A0A2R8Y5D3;E7EQB9;D6RDJ3;B4DEC2;A0A2R8Y8D6;H0Y723	DNA-directed RNA polymerases I and III subunit RPAC1	POLR1C	sp|O15160|RPAC1_HUMAN DNA-directed RNA polymerases I and III subunit RPAC1 OS=Homo sapiens OX=9606 GN=POLR1C PE=1 SV=1;tr|A0A2R8YEY5|A0A2R8YEY5_HUMAN DNA-directed RNA polymerases I and III subunit RPAC1 OS=Homo sapiens OX=9606 GN=POLR1C PE=1 SV=1;tr|A0A2R8	O15160	12910000	11641000	11131000	10971000	12682000	12886000	13518000	13101000	12950000	12609000	13369000	0			23.622	23.4727	23.4081	23.3872	23.5963	23.6193	23.6884	23.6432	23.6264	23.5879	23.6724	O15160	0.160558		O15160	0.1358	23.5651	2.04607	0.0475544	0.116124	-4.45245	sp|O15160|RPAC1_HUMAN DNA-directed RNA polymerases I and III subunit RPAC1 OS=Homo sapiens OX=9606 GN=POLR1C PE=1 SV=1;tr|A0A2R8YEY5|A0A2R8YEY5_HUMAN DNA-directed RNA polymerases I and III subunit RPAC1 OS=Homo sapiens OX=9606 GN=POLR1C PE=1 SV=1;tr|A0A2R8				O15160	0.1358	23.5651	0	0.968698	0.999999	6.23488e-07
349	1200;8555;12165;14366;23555;26800;27052;27245;28860;33601;36200;43126;44074;44782;45045;46499;49041;54913;60673;65533	A0A024R395;P49959;F8W7U8;Q05D78;F5GXT0;Q9BS79;F5H742;A0A0S2Z438;F5H256	Double-strand break repair protein MRE11A	MRE11A	tr|A0A024R395|A0A024R395_HUMAN Double-strand break repair protein OS=Homo sapiens OX=9606 GN=MRE11A PE=3 SV=1;sp|P49959|MRE11_HUMAN Double-strand break repair protein MRE11 OS=Homo sapiens OX=9606 GN=MRE11 PE=1 SV=3;tr|F8W7U8|F8W7U8_HUMAN Double-strand bre	A0A024R395	13066000	12445000	11226000	10371000	11852000	12433000	13511000	13225000	12823000	12610000	12331000	0			23.6393	23.5691	23.4203	23.306	23.4986	23.5677	23.6876	23.6568	23.6122	23.5881	23.5558	A0A024R395	0.13878		A0A024R395	0.135792	23.5546	1.98762	0.0539285	0.124209	-4.55888	tr|A0A024R395|A0A024R395_HUMAN Double-strand break repair protein OS=Homo sapiens OX=9606 GN=MRE11A PE=3 SV=1;sp|P49959|MRE11_HUMAN Double-strand break repair protein MRE11 OS=Homo sapiens OX=9606 GN=MRE11 PE=1 SV=3;tr|F8W7U8|F8W7U8_HUMAN Double-strand bre				A0A024R395	0.135792	23.5546	0	0.964949	0.999999	6.23488e-07
1293	20717;27360;27713;42063;59286;61691;64366	A0A087X0M8;B3KX75;O00533;H7C0J0	Neural cell adhesion molecule L1-like protein;Processed neural cell adhesion molecule L1-like protein	CHL1	tr|A0A087X0M8|A0A087X0M8_HUMAN Neural cell adhesion molecule L1-like protein OS=Homo sapiens OX=9606 GN=CHL1 PE=1 SV=1;tr|B3KX75|B3KX75_HUMAN cDNA FLJ44930 fis, clone BRAMY3015549, highly similar to Neural cell adhesion molecule L1-like protein (Fragment)	A0A087X0M8	4200300	3983100	3771100	3569700	4164800	4334800	4511700	4346500	4182000	4223400	3518800	0			22.0021	21.9255	21.8466	21.7674	21.9898	22.0475	22.1052	22.0514	21.9958	22.01	21.7466	A0A087X0M8	0.156624		A0A087X0M8	0.135732	21.9741	2.0566	0.0464791	0.114619	-4.43301	tr|A0A087X0M8|A0A087X0M8_HUMAN Neural cell adhesion molecule L1-like protein OS=Homo sapiens OX=9606 GN=CHL1 PE=1 SV=1;tr|B3KX75|B3KX75_HUMAN cDNA FLJ44930 fis, clone BRAMY3015549, highly similar to Neural cell adhesion molecule L1-like protein (Fragment)				A0A087X0M8	0.135732	21.9741	0	0.969466	0.999999	6.23488e-07
2241	16232;20148;40515;41632;42483;42976;60399;61541	A1L3Z9;Q2TAL8;Q9NXG9;Q9H9Z1;C9JAL2;C9JIA8	Glutamine-rich protein 1	QRICH1	tr|A1L3Z9|A1L3Z9_HUMAN Glutamine-rich 1 OS=Homo sapiens OX=9606 GN=QRICH1 PE=2 SV=1;sp|Q2TAL8|QRIC1_HUMAN Glutamine-rich protein 1 OS=Homo sapiens OX=9606 GN=QRICH1 PE=1 SV=1;tr|Q9NXG9|Q9NXG9_HUMAN cDNA FLJ20259 fis, clone COLF7443 OS=Homo sapiens OX=9606	A1L3Z9	3020400	2822000	2749600	2587300	3005700	3076100	3231200	3204100	2974800	3079300	2809900	0			21.5263	21.4283	21.3908	21.303	21.5193	21.5527	21.6236	21.6115	21.5044	21.5542	21.4221	A1L3Z9	0.157163		A1L3Z9	0.13573	21.5014	2.06233	0.0459021	0.114081	-4.42239	tr|A1L3Z9|A1L3Z9_HUMAN Glutamine-rich 1 OS=Homo sapiens OX=9606 GN=QRICH1 PE=2 SV=1;sp|Q2TAL8|QRIC1_HUMAN Glutamine-rich protein 1 OS=Homo sapiens OX=9606 GN=QRICH1 PE=1 SV=1;tr|Q9NXG9|Q9NXG9_HUMAN cDNA FLJ20259 fis, clone COLF7443 OS=Homo sapiens OX=9606				A1L3Z9	0.13573	21.5014	0	0.969813	0.999999	6.23488e-07
6402	4567;30300;33224;33460;35796;40483;43984;48932;49731	Q9BYD1;E5RJI7;H0YAX3;E5RFI2	39S ribosomal protein L13, mitochondrial	MRPL13	sp|Q9BYD1|RM13_HUMAN 39S ribosomal protein L13, mitochondrial OS=Homo sapiens OX=9606 GN=MRPL13 PE=1 SV=1;tr|E5RJI7|E5RJI7_HUMAN 39S ribosomal protein L13, mitochondrial (Fragment) OS=Homo sapiens OX=9606 GN=MRPL13 PE=1 SV=8	Q9BYD1	4634000	4181200	4003400	3806400	4325500	4375800	4871100	4618000	4575500	4538400	5017000	0			22.1438	21.9955	21.9328	21.86	22.0444	22.0611	22.2158	22.1388	22.1255	22.1137	22.2584	Q9BYD1	0.147981		Q9BYD1	0.135698	22.0632	2.02641	0.0496212	0.118529	-4.48853	sp|Q9BYD1|RM13_HUMAN 39S ribosomal protein L13, mitochondrial OS=Homo sapiens OX=9606 GN=MRPL13 PE=1 SV=1;tr|E5RJI7|E5RJI7_HUMAN 39S ribosomal protein L13, mitochondrial (Fragment) OS=Homo sapiens OX=9606 GN=MRPL13 PE=1 SV=8				Q9BYD1	0.135698	22.0632	0	0.967671	0.999999	6.23488e-07
5629	2662;7451;10138;12008;15307;15606;21020;26841;28208;41614;48858;62907	Q6NXE6;B4E1N1;Q68CW5;F5GWV0;F5H4P3;H0YH65;F5H2X2;F5H2K4;F5H3X1;F5H052;H0YGQ5;F5GZP0;H0YGL0;F5H7V0;F5H6J3	Armadillo repeat-containing protein 6	ARMC6;DKFZp762A1314	sp|Q6NXE6|ARMC6_HUMAN Armadillo repeat-containing protein 6 OS=Homo sapiens OX=9606 GN=ARMC6 PE=1 SV=2;tr|B4E1N1|B4E1N1_HUMAN Armadillo repeat-containing protein 6 OS=Homo sapiens OX=9606 GN=ARMC6 PE=1 SV=1;tr|Q68CW5|Q68CW5_HUMAN Uncharacterized protein DK	Q6NXE6	10747000	10579000	9045200	8182500	9825900	10024000	10868000	10892000	10715000	10407000	9820100	0			23.3574	23.3347	23.1087	22.9641	23.2282	23.2569	23.3736	23.3768	23.3531	23.3111	23.2273	Q6NXE6	0.143056		Q6NXE6	0.135672	23.2665	1.9019	0.0646105	0.135789	-4.71043	sp|Q6NXE6|ARMC6_HUMAN Armadillo repeat-containing protein 6 OS=Homo sapiens OX=9606 GN=ARMC6 PE=1 SV=2;tr|B4E1N1|B4E1N1_HUMAN Armadillo repeat-containing protein 6 OS=Homo sapiens OX=9606 GN=ARMC6 PE=1 SV=1;tr|Q68CW5|Q68CW5_HUMAN Uncharacterized protein DK				Q6NXE6	0.135672	23.2665	0	0.959003	0.999999	6.23488e-07
6669	12087;16955;25143;37025;37821;41260;55676;64841	Q9NWU2;B4DS00	Glucose-induced degradation protein 8 homolog	GID8	sp|Q9NWU2|GID8_HUMAN Glucose-induced degradation protein 8 homolog OS=Homo sapiens OX=9606 GN=GID8 PE=1 SV=1	Q9NWU2	3650600	3304600	2998800	2913600	3548700	3725400	3820600	3502000	3457900	3471500	3287400	0			21.7997	21.656	21.516	21.4744	21.7589	21.829	21.8654	21.7398	21.7215	21.7271	21.6485	Q9NWU2	0.165019		Q9NWU2	0.13555	21.7088	1.93521	0.0602616	0.130865	-4.6522	sp|Q9NWU2|GID8_HUMAN Glucose-induced degradation protein 8 homolog OS=Homo sapiens OX=9606 GN=GID8 PE=1 SV=1				Q9NWU2	0.13555	21.7088	0	0.961774	0.999999	6.23488e-07
6824	2131;19687;22398;40710	Q9ULR3	Protein phosphatase 1H	PPM1H	sp|Q9ULR3|PPM1H_HUMAN Protein phosphatase 1H OS=Homo sapiens OX=9606 GN=PPM1H PE=1 SV=2	Q9ULR3	2251500	2148000	1965400	1793800	2054100	2049100	2313400	2330800	2286100	2218000	2365800	0			21.1025	21.0346	20.9064	20.7746	20.9701	20.9666	21.1416	21.1524	21.1245	21.0808	21.1739	Q9ULR3	0.138664		Q9ULR3	0.135548	21.0254	1.96419	0.0566851	0.127285	-4.60086	sp|Q9ULR3|PPM1H_HUMAN Protein phosphatase 1H OS=Homo sapiens OX=9606 GN=PPM1H PE=1 SV=2				Q9ULR3	0.135548	21.0254	0	0.963844	0.999999	6.23488e-07
4878	5419;12327	P59768;G3V2C9;G3V3J9;G3V2N0	Guanine nucleotide-binding protein G(I)/G(S)/G(O) subunit gamma-2;Guanine nucleotide-binding protein subunit gamma	GNG2	sp|P59768|GBG2_HUMAN Guanine nucleotide-binding protein G(I)/G(S)/G(O) subunit gamma-2 OS=Homo sapiens OX=9606 GN=GNG2 PE=1 SV=2;tr|G3V2C9|G3V2C9_HUMAN Guanine nucleotide-binding protein G(I)/G(S)/G(O) subunit gamma-2 (Fragment) OS=Homo sapiens OX=9606 GN=	P59768	164800	146030	140050	136360	164330	165650	181340	164040	153790	159410	220920	0			17.3304	17.1559	17.0956	17.0571	17.3262	17.3378	17.4683	17.3237	17.2306	17.2824	17.7532	P59768	0.168833		P59768	0.13553	17.2608	1.94069	0.0595707	0.130311	-4.64253	sp|P59768|GBG2_HUMAN Guanine nucleotide-binding protein G(I)/G(S)/G(O) subunit gamma-2 OS=Homo sapiens OX=9606 GN=GNG2 PE=1 SV=2;tr|G3V2C9|G3V2C9_HUMAN Guanine nucleotide-binding protein G(I)/G(S)/G(O) subunit gamma-2 (Fragment) OS=Homo sapiens OX=9606 GN=				P59768	0.13553	17.2608	0	0.962215	0.999999	6.23488e-07
1624	10320;12162;17273;18127;18418;20083;21334;22455;26294;31165;40452;49711;56975	B2R6S4;A0A0S2Z4Y3;P16333;A0A0S2Z4E4;C9JAB9;C9JVV5;H7C5C7;C9J869;A0A0S2Z4D7;C9K098;C9J0K5	Cytoplasmic protein NCK1	NCK1	tr|B2R6S4|B2R6S4_HUMAN Cytoplasmic protein OS=Homo sapiens OX=9606 PE=2 SV=1;tr|A0A0S2Z4Y3|A0A0S2Z4Y3_HUMAN NCK adaptor protein 1 isoform 1 (Fragment) OS=Homo sapiens OX=9606 GN=NCK1 PE=2 SV=1;sp|P16333|NCK1_HUMAN Cytoplasmic protein NCK1 OS=Homo sapiens O	B2R6S4	8667600	8005000	7409100	6913700	7892800	8225100	8564000	8806800	8496700	8511700	8276600	0			23.0472	22.9325	22.8209	22.721	22.9121	22.9716	23.0298	23.0702	23.0185	23.021	22.9806	B2R6S4	0.141834		B2R6S4	0.13549	22.9545	2.00939	0.0514732	0.120675	-4.51954	tr|B2R6S4|B2R6S4_HUMAN Cytoplasmic protein OS=Homo sapiens OX=9606 PE=2 SV=1;tr|A0A0S2Z4Y3|A0A0S2Z4Y3_HUMAN NCK adaptor protein 1 isoform 1 (Fragment) OS=Homo sapiens OX=9606 GN=NCK1 PE=2 SV=1;sp|P16333|NCK1_HUMAN Cytoplasmic protein NCK1 OS=Homo sapiens O				B2R6S4	0.13549	22.9545	0	0.966992	0.999999	6.23488e-07
4477	10816;23190;26134;34915;34916;45636;49530;65044	Q8TBT6;P08574	Cytochrome c1, heme protein, mitochondrial	CYC1	tr|Q8TBT6|Q8TBT6_HUMAN Uncharacterized protein (Fragment) OS=Homo sapiens OX=9606 PE=2 SV=1;sp|P08574|CY1_HUMAN Cytochrome c1, heme protein, mitochondrial OS=Homo sapiens OX=9606 GN=CYC1 PE=1 SV=3	Q8TBT6	8610700	7022300	6945300	6976900	7365300	7624500	8359600	8091900	8438400	7929400	9131500	0			23.0377	22.7435	22.7276	22.7342	22.8123	22.8622	22.995	22.948	23.0085	22.9188	23.1224	Q8TBT6	0.135771		Q8TBT6	0.135458	22.8788	1.96993	0.0559988	0.126549	-4.59061	tr|Q8TBT6|Q8TBT6_HUMAN Uncharacterized protein (Fragment) OS=Homo sapiens OX=9606 PE=2 SV=1;sp|P08574|CY1_HUMAN Cytochrome c1, heme protein, mitochondrial OS=Homo sapiens OX=9606 GN=CYC1 PE=1 SV=3				Q8TBT6	0.135458	22.8788	0	0.964428	0.999999	6.23488e-07
951	55589	F8VVY2;F8VNZ6;F8VSP7;F8VSB6;B4DUQ8;B4E353;A0A024RB33;Q9H4P4	E3 ubiquitin-protein ligase NRDP1	RNF41	tr|F8VVY2|F8VVY2_HUMAN E3 ubiquitin-protein ligase NRDP1 OS=Homo sapiens OX=9606 GN=RNF41 PE=1 SV=1;tr|F8VNZ6|F8VNZ6_HUMAN E3 ubiquitin-protein ligase NRDP1 (Fragment) OS=Homo sapiens OX=9606 GN=RNF41 PE=1 SV=1;tr|F8VSP7|F8VSP7_HUMAN E3 ubiquitin-protein l	F8VVY2	402470	365300	337340	345090	364960	393750	446330	373600	373890	406870	405780	0			18.6185	18.4787	18.3638	18.3966	18.4774	18.5869	18.7677	18.5111	18.5123	18.6342	18.6303	F8VVY2	0.138032		F8VVY2	0.13544	18.5347	1.96761	0.0562755	0.126945	-4.59476	tr|F8VVY2|F8VVY2_HUMAN E3 ubiquitin-protein ligase NRDP1 OS=Homo sapiens OX=9606 GN=RNF41 PE=1 SV=1;tr|F8VNZ6|F8VNZ6_HUMAN E3 ubiquitin-protein ligase NRDP1 (Fragment) OS=Homo sapiens OX=9606 GN=RNF41 PE=1 SV=1;tr|F8VSP7|F8VSP7_HUMAN E3 ubiquitin-protein l				F8VVY2	0.13544	18.5347	0	0.964305	0.999999	6.23488e-07
1251	19341;46512	A0A087WXK8;Q9H4H8	Protein FAM83D	FAM83D	tr|A0A087WXK8|A0A087WXK8_HUMAN Chromosome 20 open reading frame 129 OS=Homo sapiens OX=9606 GN=FAM83D PE=1 SV=1;sp|Q9H4H8|FA83D_HUMAN Protein FAM83D OS=Homo sapiens OX=9606 GN=FAM83D PE=1 SV=3	A0A087WXK8	1335500	1284300	1184200	1121600	1315600	1384100	1397000	1388500	1294100	1379300	1473800	0			20.3489	20.2925	20.1755	20.0971	20.3273	20.4005	20.4139	20.4051	20.3035	20.3955	20.4911	A0A087WXK8	0.155181		A0A087WXK8	0.135428	20.316	2.03279	0.0489419	0.117675	-4.47685	tr|A0A087WXK8|A0A087WXK8_HUMAN Chromosome 20 open reading frame 129 OS=Homo sapiens OX=9606 GN=FAM83D PE=1 SV=1;sp|Q9H4H8|FA83D_HUMAN Protein FAM83D OS=Homo sapiens OX=9606 GN=FAM83D PE=1 SV=3				A0A087WXK8	0.135428	20.316	0	0.968591	0.999999	6.23488e-07
6554	9817;17108;23216;28562;28563;29090;41427;47542;49865	Q9Y673;Q9HC03;B4DR67	Dolichyl-phosphate beta-glucosyltransferase	ALG5	sp|Q9Y673|ALG5_HUMAN Dolichyl-phosphate beta-glucosyltransferase OS=Homo sapiens OX=9606 GN=ALG5 PE=1 SV=1;tr|Q9HC03|Q9HC03_HUMAN Dolichyl-phosphate beta-glucosyltransferase OS=Homo sapiens OX=9606 PE=2 SV=1;tr|B4DR67|B4DR67_HUMAN cDNA FLJ56758, highly sim	Q9Y673	6473100	5905400	5483900	5188000	6178100	6303200	6664800	6518000	6245800	6281200	6255000	0			22.626	22.4936	22.3868	22.3068	22.5587	22.5877	22.6681	22.636	22.5745	22.5826	22.5766	Q9Y673	0.156482		Q9Y673	0.135394	22.5421	1.9909	0.0535519	0.123593	-4.55297	sp|Q9Y673|ALG5_HUMAN Dolichyl-phosphate beta-glucosyltransferase OS=Homo sapiens OX=9606 GN=ALG5 PE=1 SV=1;tr|Q9HC03|Q9HC03_HUMAN Dolichyl-phosphate beta-glucosyltransferase OS=Homo sapiens OX=9606 PE=2 SV=1;tr|B4DR67|B4DR67_HUMAN cDNA FLJ56758, highly sim				Q9Y673	0.135394	22.5421	0	0.965975	0.999999	6.23488e-07
5238	215;427;450;1270;1314;1363;1364;1368;1546;1596;1683;1757;1814;1815;2359;2488;2501;2536;2561;2569;3010;3064;3116;3117;3727;4243;4636;4671;4672;4679;4682;4692;4791;4867;4891;4994;5066;5135;5206;5978;6038;6579;6637;6853;7042;7275;7537;8156;8992;9267;9413;9985;9986;9987;9988;10468;10647;10786;10900;11233;11536;11561;11669;11879;12430;13435;13612;13619;14206;14415;14419;14459;14618;14838;15094;15330;15384;15492;15529;16004;16072;16214;16227;16496;16882;18109;19061;19107;19194;19220;19369;19723;20835;20881;21046;21104;21371;21775;21776;21777;21989;22059;22807;22811;23032;23183;23363;23372;23851;24903;25397;25470;25477;25602;25857;25997;26280;28069;28163;28248;30444;30619;30748;30960;31032;31287;31304;31309;31421;32408;32450;32505;33198;33206;33303;33377;33842;34108;34295;34376;34377;34468;34739;35059;35375;35857;36166;36241;36242;36420;36523;36524;36583;36622;36630;36631;36632;36633;36791;36937;36938;37027;38099;38110;38247;38302;38304;38410;38420;38595;38596;38599;38643;38683;38903;38904;39128;39176;39413;39443;39444;39453;39461;39864;39868;39883;39933;40716;41431;42109;42124;42236;42460;42890;43812;43981;44784;45376;45377;45645;45703;45743;45876;46238;46239;46312;46379;46401;46791;47021;47112;47122;47125;47126;47132;47251;47361;47478;48000;48056;48229;48345;48482;48634;48648;48720;48765;48767;48788;48893;48909;49018;49053;49119;49175;49179;49207;49310;49585;49714;49716;49782;49868;49874;49908;49918;49935;50052;50272;50283;50299;50318;50339;50340;50343;50684;50799;51087;51405;51504;52501;52591;52721;52769;52813;52950;53075;53256;53298;53402;53560;53574;54357;54365;54581;54811;55658;55824;56430;56573;57396;57754;57795;58501;58615;60041;60469;61708;61978;62074;62098;62663;63249;63250;63289;63290;63350;63351;63546;63595;63857;63862;64218;64541;64542;65451;65791	Q15149;D3DWL0;Q96IE3;E9PKG0;A0A075B730;P58107;E9PQ28;E9PIA2;REV__A0A0U1RR03;REV__B4E215;REV__Q8IWV8	Plectin	PLEC	sp|Q15149|PLEC_HUMAN Plectin OS=Homo sapiens OX=9606 GN=PLEC PE=1 SV=3	Q15149	644910000	580070000	550990000	511910000	593220000	604530000	653500000	647870000	629960000	620650000	640350000	0			29.2645	29.1117	29.0374	28.9313	29.144	29.1712	29.2836	29.2711	29.2307	29.2092	29.2543	Q15149	0.14694		Q15149	0.135388	29.1655	1.99736	0.0528175	0.122387	-4.54132	sp|Q15149|PLEC_HUMAN Plectin OS=Homo sapiens OX=9606 GN=PLEC PE=1 SV=3				Q15149	0.135388	29.1655	0	0.966412	0.999999	6.23488e-07
6619	1387;11062;20157;27596;31577;41044;41045;41257;45731;55985;61623	Q9NRX1;B2R823;F8WBJ6	RNA-binding protein PNO1	PNO1	sp|Q9NRX1|PNO1_HUMAN RNA-binding protein PNO1 OS=Homo sapiens OX=9606 GN=PNO1 PE=1 SV=1;tr|B2R823|B2R823_HUMAN cDNA, FLJ93703, highly similar to Homo sapiens putatative 28 kDa protein (LOC56902), mRNA OS=Homo sapiens OX=9606 PE=2 SV=1;tr|F8WBJ6|F8WBJ6_HUMA	Q9NRX1	8578000	7797200	7683400	6991600	8248200	8364400	9107200	8971000	8420300	8233500	10424000	0			23.0322	22.8945	22.8733	22.7372	22.9757	22.9958	23.1186	23.0968	23.0054	22.9731	23.3134	Q9NRX1	0.153642		Q9NRX1	0.135374	22.9703	2.00266	0.0522208	0.121544	-4.53173	sp|Q9NRX1|PNO1_HUMAN RNA-binding protein PNO1 OS=Homo sapiens OX=9606 GN=PNO1 PE=1 SV=1;tr|B2R823|B2R823_HUMAN cDNA, FLJ93703, highly similar to Homo sapiens putatative 28 kDa protein (LOC56902), mRNA OS=Homo sapiens OX=9606 PE=2 SV=1;tr|F8WBJ6|F8WBJ6_HUMA				Q9NRX1	0.135374	22.9703	0	0.966786	0.999999	6.23488e-07
5870	34464;41064;55933	Q8IXU6;B4DUB9;E9PKZ2;E9PRY2;E9PJD1	Solute carrier family 35 member F2	SLC35F2	sp|Q8IXU6|S35F2_HUMAN Solute carrier family 35 member F2 OS=Homo sapiens OX=9606 GN=SLC35F2 PE=1 SV=1;tr|B4DUB9|B4DUB9_HUMAN cDNA FLJ58947, highly similar to Homo sapiens solute carrier family 35, member F2 (SLC35F2), mRNA OS=Homo sapiens OX=9606 PE=2 SV=1	Q8IXU6	286050	283110	270110	256690	337370	336460	339640	308340	280890	305960	299550	0			18.1259	18.111	18.0432	17.9697	18.364	18.3601	18.3737	18.2342	18.0997	18.223	18.1924	Q8IXU6	0.195659		Q8IXU6	0.135354	18.1904	1.85868	0.070653	0.143255	-4.78475	sp|Q8IXU6|S35F2_HUMAN Solute carrier family 35 member F2 OS=Homo sapiens OX=9606 GN=SLC35F2 PE=1 SV=1;tr|B4DUB9|B4DUB9_HUMAN cDNA FLJ58947, highly similar to Homo sapiens solute carrier family 35, member F2 (SLC35F2), mRNA OS=Homo sapiens OX=9606 PE=2 SV=1				Q8IXU6	0.135354	18.1904	0	0.956287	0.999999	6.23488e-07
2213	4865;4878;6005;17055;28274;29720;30774;37670;50142;50382;64938	B2RMV2;A0A494C1J1;Q69YQ0;F8WAN1;Q59GT7;C9J8U1;C9JLY8	Cytospin-A	CYTSA;SPECC1L;SPECC1L-ADORA2A	tr|B2RMV2|B2RMV2_HUMAN CYTSA protein OS=Homo sapiens OX=9606 GN=CYTSA PE=2 SV=1;tr|A0A494C1J1|A0A494C1J1_HUMAN Cytospin-A OS=Homo sapiens OX=9606 GN=SPECC1L PE=4 SV=1;sp|Q69YQ0|CYTSA_HUMAN Cytospin-A OS=Homo sapiens OX=9606 GN=SPECC1L PE=1 SV=2;tr|F8WAN1|F	B2RMV2	10337000	9836500	9913900	9153800	10910000	10845000	11665000	11003000	10418000	11097000	14569000	0			23.3013	23.2297	23.241	23.1259	23.3791	23.3705	23.4757	23.3914	23.3126	23.4037	23.7964	B2RMV2	0.166273		B2RMV2	0.135342	23.3231	2.04518	0.0476461	0.116212	-4.45408	tr|B2RMV2|B2RMV2_HUMAN CYTSA protein OS=Homo sapiens OX=9606 GN=CYTSA PE=2 SV=1;tr|A0A494C1J1|A0A494C1J1_HUMAN Cytospin-A OS=Homo sapiens OX=9606 GN=SPECC1L PE=4 SV=1;sp|Q69YQ0|CYTSA_HUMAN Cytospin-A OS=Homo sapiens OX=9606 GN=SPECC1L PE=1 SV=2;tr|F8WAN1|F				B2RMV2	0.135342	23.3231	0	0.969512	0.999999	6.23488e-07
4689	10943;14283;14569;14570;29046;31756;31757;32384;33833;37859;38144;41845;49662;49712;49754;55759;61370;63845;67038	P36507;G5E9C7;Q7Z370;B3KS97;A0A1B0GUL7;M0R1B6	Dual specificity mitogen-activated protein kinase kinase 2	MAP2K2;DKFZp686L02273	sp|P36507|MP2K2_HUMAN Dual specificity mitogen-activated protein kinase kinase 2 OS=Homo sapiens OX=9606 GN=MAP2K2 PE=1 SV=1;tr|G5E9C7|G5E9C7_HUMAN Dual-specificity mitogen-activated protein kinase kinase 2 OS=Homo sapiens OX=9606 GN=MAP2K2 PE=1 SV=1;tr|Q7	P36507	17085000	16138000	13842000	13001000	15957000	16085000	17171000	16749000	16768000	16316000	16691000	0			24.0262	23.944	23.7225	23.6321	23.9277	23.9392	24.0335	23.9976	23.9992	23.9598	23.9926	P36507	0.154633		P36507	0.135338	23.9182	1.90269	0.0645049	0.135727	-4.70906	sp|P36507|MP2K2_HUMAN Dual specificity mitogen-activated protein kinase kinase 2 OS=Homo sapiens OX=9606 GN=MAP2K2 PE=1 SV=1;tr|G5E9C7|G5E9C7_HUMAN Dual-specificity mitogen-activated protein kinase kinase 2 OS=Homo sapiens OX=9606 GN=MAP2K2 PE=1 SV=1;tr|Q7				P36507	0.135338	23.9182	0	0.959807	0.999999	6.23488e-07
6475	489;10613;11725;22297;27381;31500;32456;34967;38918;47155	Q9H444;P59074;Q96CF2	Charged multivesicular body protein 4b	CHMP4B	sp|Q9H444|CHM4B_HUMAN Charged multivesicular body protein 4b OS=Homo sapiens OX=9606 GN=CHMP4B PE=1 SV=1	Q9H444	24419000	21265000	20291000	19114000	22408000	23167000	24347000	23714000	23437000	23010000	23489000	0			24.5415	24.342	24.2743	24.1881	24.4175	24.4656	24.5372	24.4992	24.4823	24.4558	24.4855	Q9H444	0.15153		Q9H444	0.135326	24.4204	1.98005	0.054806	0.125443	-4.57249	sp|Q9H444|CHM4B_HUMAN Charged multivesicular body protein 4b OS=Homo sapiens OX=9606 GN=CHMP4B PE=1 SV=1				Q9H444	0.135326	24.4204	0	0.965387	0.999999	6.23488e-07
2691	1914;7104;10278;23889;44300;44301;60893;64979	P84103;B2R6F3;A0A087X2D0	Serine/arginine-rich splicing factor 3	SRSF3;SFRS3	sp|P84103|SRSF3_HUMAN Serine/arginine-rich splicing factor 3 OS=Homo sapiens OX=9606 GN=SRSF3 PE=1 SV=1;tr|B2R6F3|B2R6F3_HUMAN Epididymis secretory sperm binding protein OS=Homo sapiens OX=9606 GN=SFRS3 PE=2 SV=1;tr|A0A087X2D0|A0A087X2D0_HUMAN Serine/argin	P84103	18533000	16935000	15460000	14684000	16538000	17028000	18801000	17664000	18949000	17572000	18030000	0			24.1436	24.0135	23.882	23.8077	23.9793	24.0214	24.1643	24.0743	24.1756	24.0668	24.1039	P84103	0.138767		P84103	0.135254	24.0329	1.96488	0.0566014	0.127285	-4.59961	sp|P84103|SRSF3_HUMAN Serine/arginine-rich splicing factor 3 OS=Homo sapiens OX=9606 GN=SRSF3 PE=1 SV=1;tr|B2R6F3|B2R6F3_HUMAN Epididymis secretory sperm binding protein OS=Homo sapiens OX=9606 GN=SFRS3 PE=2 SV=1;tr|A0A087X2D0|A0A087X2D0_HUMAN Serine/argin				P84103	0.135254	24.0329	0	0.964502	0.999999	6.23488e-07
5098	179;980;8669;13226;15690;15707;16251;16389;16606;16923;20355;21147;21277;23850;25730;26113;31026;31417;31610;31866;33449;34517;36208;37571;37976;39041;40303;44866;45189;46012;46076;47532;49101;50373;50396;51368;51372;52243;53403;53744;53830;55327;58807;58855;58927;59018;59620;59947;61937;63191	Q12888;A6NNK5;B7Z3E7;A8KA50;C9JXV0;B3KVT9;H7BZY0;H7C3N7;M0R142;H7C495;H7C151;Q05D73	Tumor suppressor p53-binding protein 1	TP53BP1	sp|Q12888|TP53B_HUMAN TP53-binding protein 1 OS=Homo sapiens OX=9606 GN=TP53BP1 PE=1 SV=2;tr|A6NNK5|A6NNK5_HUMAN TP53-binding protein 1 OS=Homo sapiens OX=9606 GN=TP53BP1 PE=1 SV=2;tr|B7Z3E7|B7Z3E7_HUMAN cDNA FLJ56510, highly similar to Tumor suppressor p5	Q12888	45096000	39895000	38971000	36155000	40709000	42520000	45271000	44825000	43092000	44347000	45154000	0			25.4265	25.2497	25.2159	25.1077	25.2788	25.3416	25.4321	25.4178	25.3609	25.4023	25.4283	Q12888	0.141006		Q12888	0.135228	25.3233	2.0195	0.0503654	0.119303	-4.50114	sp|Q12888|TP53B_HUMAN TP53-binding protein 1 OS=Homo sapiens OX=9606 GN=TP53BP1 PE=1 SV=2;tr|A6NNK5|A6NNK5_HUMAN TP53-binding protein 1 OS=Homo sapiens OX=9606 GN=TP53BP1 PE=1 SV=2;tr|B7Z3E7|B7Z3E7_HUMAN cDNA FLJ56510, highly similar to Tumor suppressor p5				Q12888	0.135228	25.3233	0	0.968147	0.999999	6.23488e-07
6373	10426;32685;36395;43392;47731	Q9BVC5;C9J4K0	Ashwin	C2orf49	sp|Q9BVC5|ASHWN_HUMAN Ashwin OS=Homo sapiens OX=9606 GN=C2orf49 PE=1 SV=1;tr|C9J4K0|C9J4K0_HUMAN Ashwin OS=Homo sapiens OX=9606 GN=C2orf49 PE=1 SV=1	Q9BVC5	1620300	1382900	1352800	1230800	1467300	1485100	1608400	1564400	1542900	1517100	1617400	0			20.6278	20.3993	20.3675	20.2312	20.4847	20.5021	20.6172	20.5772	20.5572	20.5329	20.6252	Q9BVC5	0.150875		Q9BVC5	0.135218	20.4897	1.94344	0.0592267	0.130003	-4.63768	sp|Q9BVC5|ASHWN_HUMAN Ashwin OS=Homo sapiens OX=9606 GN=C2orf49 PE=1 SV=1;tr|C9J4K0|C9J4K0_HUMAN Ashwin OS=Homo sapiens OX=9606 GN=C2orf49 PE=1 SV=1				Q9BVC5	0.135218	20.4897	0	0.963074	0.999999	6.23488e-07
4418	1974;22873;31986;32451;48547;65925;66668	O95983;B3KMA8;K7EIE8;A0A087WT34;A0A087X1H1;A0A0A0MTS6;A0A087WZ12	Methyl-CpG-binding domain protein 3	MBD3	sp|O95983|MBD3_HUMAN Methyl-CpG-binding domain protein 3 OS=Homo sapiens OX=9606 GN=MBD3 PE=1 SV=1;tr|B3KMA8|B3KMA8_HUMAN cDNA FLJ10612 fis, clone NT2RP2005358, highly similar to Methyl-CpG-binding domain protein 3 OS=Homo sapiens OX=9606 PE=2 SV=1;tr|K7EI	O95983	1663000	1589000	1463200	1334600	1673500	1693700	1754600	1690200	1623700	1691700	1809900	0			20.6654	20.5997	20.4807	20.348	20.6744	20.6917	20.7427	20.6888	20.6308	20.69	20.7875	O95983	0.165389		O95983	0.135188	20.6212	1.96557	0.0565189	0.127264	-4.59839	sp|O95983|MBD3_HUMAN Methyl-CpG-binding domain protein 3 OS=Homo sapiens OX=9606 GN=MBD3 PE=1 SV=1;tr|B3KMA8|B3KMA8_HUMAN cDNA FLJ10612 fis, clone NT2RP2005358, highly similar to Methyl-CpG-binding domain protein 3 OS=Homo sapiens OX=9606 PE=2 SV=1;tr|K7EI				O95983	0.135188	20.6212	0	0.964685	0.999999	6.23488e-07
1205	51626	A0A087WU07;Q5TGZ0	MICOS complex subunit MIC10	MINOS1	tr|A0A087WU07|A0A087WU07_HUMAN MICOS complex subunit MIC10 OS=Homo sapiens OX=9606 GN=MICOS10 PE=1 SV=1;sp|Q5TGZ0|MIC10_HUMAN MICOS complex subunit MIC10 OS=Homo sapiens OX=9606 GN=MICOS10 PE=1 SV=1	A0A087WU07	1377400	1074400	1183600	1147900	1069200	1153400	1525300	1341300	1403300	1037200	1234000	0			20.3935	20.0351	20.1747	20.1306	20.0281	20.1375	20.5407	20.3552	20.4204	19.9843	20.2349	A0A087WU07	0.104109		A0A087WU07	0.135186	20.22	1.63339	0.110458	0.184213	-5.14869	tr|A0A087WU07|A0A087WU07_HUMAN MICOS complex subunit MIC10 OS=Homo sapiens OX=9606 GN=MICOS10 PE=1 SV=1;sp|Q5TGZ0|MIC10_HUMAN MICOS complex subunit MIC10 OS=Homo sapiens OX=9606 GN=MICOS10 PE=1 SV=1				A0A087WU07	0.135186	20.22	0	0.934756	0.999999	6.23488e-07
2849	638;1053;7343;10480;18307;29596;32313;34509;36701;36821;37484;50130;52027;53449;54726;55159;57017;59645;65208;66758	B2RTX8;Q7Z5K2;A8K273;Q8WVX6;F6QZY1;B3Y1W2;B3Y1X7;B3Y1X6;B3Y1X5;B3Y1X4;B3Y1X2;B3Y1W9;B3Y1W8;B3Y1W5	Wings apart-like protein homolog	WAPAL	tr|B2RTX8|B2RTX8_HUMAN WAPAL protein OS=Homo sapiens OX=9606 GN=WAPAL PE=2 SV=1;sp|Q7Z5K2|WAPL_HUMAN Wings apart-like protein homolog OS=Homo sapiens OX=9606 GN=WAPL PE=1 SV=1;tr|A8K273|A8K273_HUMAN cDNA FLJ75534 (Fragment) OS=Homo sapiens OX=9606 PE=2 SV=	B2RTX8	15576000	14699000	14098000	13024000	16086000	15634000	16680000	16342000	16015000	15829000	15911000	0			23.8928	23.8092	23.749	23.6347	23.9393	23.8982	23.9916	23.9621	23.9329	23.9161	23.9235	B2RTX8	0.168749		B2RTX8	0.135174	23.8726	2.00874	0.0515441	0.120675	-4.5207	tr|B2RTX8|B2RTX8_HUMAN WAPAL protein OS=Homo sapiens OX=9606 GN=WAPAL PE=2 SV=1;sp|Q7Z5K2|WAPL_HUMAN Wings apart-like protein homolog OS=Homo sapiens OX=9606 GN=WAPL PE=1 SV=1;tr|A8K273|A8K273_HUMAN cDNA FLJ75534 (Fragment) OS=Homo sapiens OX=9606 PE=2 SV=				B2RTX8	0.135174	23.8726	0	0.967571	0.999999	6.23488e-07
517	5990;5994;13391;19055;32007;34872;42985;44767;45659;48725;52132;59207;59995	Q13492;A0A024R5P1;A8K5U9;A0A024R5L7;B5BU72;E9PLJ8;E9PI56;E9PKP6;Q8N6B4;H0UI15;E9PDG8;O60641;E5RGY9;E9PK13;E5RIJ5;E5RK51;E5RFC6;E5RHK9;E5RFU0;E9PJT1	Phosphatidylinositol-binding clathrin assembly protein	PICALM	sp|Q13492|PICAL_HUMAN Phosphatidylinositol-binding clathrin assembly protein OS=Homo sapiens OX=9606 GN=PICALM PE=1 SV=2;tr|A0A024R5P1|A0A024R5P1_HUMAN Phosphatidylinositol binding clathrin assembly protein, isoform CRA_i OS=Homo sapiens OX=9606 GN=PICALM	Q13492	24890000	21067000	21875000	20685000	22617000	23083000	25831000	25073000	24549000	23357000	36802000	0			24.5691	24.3285	24.3828	24.3021	24.4309	24.4603	24.6226	24.5796	24.5492	24.4774	25.1333	Q13492	0.142214		Q13492	0.135154	24.4702	2.00893	0.0515231	0.120675	-4.52036	sp|Q13492|PICAL_HUMAN Phosphatidylinositol-binding clathrin assembly protein OS=Homo sapiens OX=9606 GN=PICALM PE=1 SV=2;tr|A0A024R5P1|A0A024R5P1_HUMAN Phosphatidylinositol binding clathrin assembly protein, isoform CRA_i OS=Homo sapiens OX=9606 GN=PICALM				Q13492	0.135154	24.4702	0	0.967622	0.999999	6.23488e-07
3102	159;3225;9084;11692;13185;14684;16833;21629;26087;60822;62848;63295	B4DL02;P29353;X6R6D0;H0Y539;Q59HB0;Q5T181;Q5T182;Q8NFT1;Q8NFT0;Q5T188;P98077	SHC-transforming protein 1	SHC1	tr|B4DL02|B4DL02_HUMAN cDNA FLJ56101, highly similar to SHC-transforming protein 1 OS=Homo sapiens OX=9606 PE=2 SV=1;sp|P29353|SHC1_HUMAN SHC-transforming protein 1 OS=Homo sapiens OX=9606 GN=SHC1 PE=1 SV=4;tr|X6R6D0|X6R6D0_HUMAN SHC-transforming protein 1	B4DL02	7324000	6457200	6434500	6009700	6752600	7144400	7479700	7308900	7088200	7125100	7296400	0			22.8042	22.6225	22.6174	22.5189	22.687	22.7684	22.8346	22.8012	22.757	22.7645	22.7987	B4DL02	0.144389		B4DL02	0.135134	22.7176	2.04344	0.0478262	0.116469	-4.45729	tr|B4DL02|B4DL02_HUMAN cDNA FLJ56101, highly similar to SHC-transforming protein 1 OS=Homo sapiens OX=9606 PE=2 SV=1;sp|P29353|SHC1_HUMAN SHC-transforming protein 1 OS=Homo sapiens OX=9606 GN=SHC1 PE=1 SV=4;tr|X6R6D0|X6R6D0_HUMAN SHC-transforming protein 1				B4DL02	0.135134	22.7176	0	0.969797	0.999999	6.23488e-07
321	5959;16133;16297;20301;20302;22065;25238;26123;26695;26696;29140;34906;39671	Q14118;A0A024R2W4;B4DN78	Dystroglycan;Alpha-dystroglycan;Beta-dystroglycan	DAG1	sp|Q14118|DAG1_HUMAN Dystroglycan OS=Homo sapiens OX=9606 GN=DAG1 PE=1 SV=2;tr|A0A024R2W4|A0A024R2W4_HUMAN Dystroglycan 1 (Dystrophin-associated glycoprotein 1), isoform CRA_a OS=Homo sapiens OX=9606 GN=DAG1 PE=4 SV=1	Q14118	15118000	13524000	12807000	11846000	13783000	14082000	15055000	15037000	14796000	14477000	13120000	0			23.8498	23.689	23.6104	23.4979	23.7164	23.7474	23.8437	23.842	23.8187	23.7873	23.6453	Q14118	0.146034		Q14118	0.135112	23.7403	1.98281	0.0544844	0.124983	-4.56753	sp|Q14118|DAG1_HUMAN Dystroglycan OS=Homo sapiens OX=9606 GN=DAG1 PE=1 SV=2;tr|A0A024R2W4|A0A024R2W4_HUMAN Dystroglycan 1 (Dystrophin-associated glycoprotein 1), isoform CRA_a OS=Homo sapiens OX=9606 GN=DAG1 PE=4 SV=1				Q14118	0.135112	23.7403	0	0.966004	0.999999	6.23488e-07
3623	955;1623;1624;1837;2152;2551;3997;7077;7229;7251;8600;8679;9360;10741;12038;12471;12550;12575;13469;14190;14202;14316;16247;20044;21012;21161;21214;21323;21551;21661;21940;23492;25699;27860;28015;29237;29602;29663;30261;31200;31540;31603;32944;33550;33935;34211;34394;34925;35272;35900;36045;37043;38358;38885;40009;41106;41781;42472;43816;44141;45040;45620;49039;51018;51511;52073;53727;54624;55408;55409;59498;59579;60712;60713;60714;61201;61726;61740;61879;64922;65734	E5KNY5;P42704;B4DSR0;B8ZZ38;A0A0C4DG06;C9JCA9;H7C3W8	Leucine-rich PPR motif-containing protein, mitochondrial	LRPPRC	tr|E5KNY5|E5KNY5_HUMAN Leucine-rich PPR-motif containing OS=Homo sapiens OX=9606 GN=LRPPRC PE=4 SV=1;sp|P42704|LPPRC_HUMAN Leucine-rich PPR motif-containing protein, mitochondrial OS=Homo sapiens OX=9606 GN=LRPPRC PE=1 SV=3;tr|B4DSR0|B4DSR0_HUMAN cDNA FLJ6	E5KNY5	227710000	209260000	195700000	181890000	210420000	217480000	230900000	233790000	220390000	220320000	259820000	0			27.7626	27.6407	27.5441	27.4385	27.6487	27.6963	27.7827	27.8006	27.7155	27.715	27.9529	E5KNY5	0.145553		E5KNY5	0.135108	27.6745	1.9973	0.0528238	0.122387	-4.54142	tr|E5KNY5|E5KNY5_HUMAN Leucine-rich PPR-motif containing OS=Homo sapiens OX=9606 GN=LRPPRC PE=4 SV=1;sp|P42704|LPPRC_HUMAN Leucine-rich PPR motif-containing protein, mitochondrial OS=Homo sapiens OX=9606 GN=LRPPRC PE=1 SV=3;tr|B4DSR0|B4DSR0_HUMAN cDNA FLJ6				E5KNY5	0.135108	27.6745	0	0.966964	0.999999	6.23488e-07
2340	20936;22101;23943	A6NFI3	Zinc finger protein 316	ZNF316	sp|A6NFI3|ZN316_HUMAN Zinc finger protein 316 OS=Homo sapiens OX=9606 GN=ZNF316 PE=1 SV=1	A6NFI3	299780	306990	301380	269530	337470	315650	385600	350830	341230	276530	322890	0			18.1935	18.2278	18.2012	18.0401	18.3644	18.268	18.5568	18.4204	18.3804	18.0771	18.3007	A6NFI3	0.174848		A6NFI3	0.135102	18.273	1.78095	0.0827346	0.155695	-4.91483	sp|A6NFI3|ZN316_HUMAN Zinc finger protein 316 OS=Homo sapiens OX=9606 GN=ZNF316 PE=1 SV=1				A6NFI3	0.135102	18.273	0	0.950143	0.999999	6.23488e-07
6556	421;1164;4645;5455;5858;9253;9641;10930;12814;13852;14289;17117;24309;25111;26882;28094;30911;34856;39214;50191;59282;63583;65190	Q9HC35;B5MBZ0;A6P4V4;B6EXY3;C1PHA1;J7MA22;A6P4T4;C1PHA0;B3XZL9;B3XZM0;A9YLN7;B4DIT9;I1X3U7;B6EXY4;B6EXY5	Echinoderm microtubule-associated protein-like 4;Tyrosine-protein kinase receptor	EML4;EML4-ALK variant 7;EML4-ALK;EML4-ALK variant 6	sp|Q9HC35|EMAL4_HUMAN Echinoderm microtubule-associated protein-like 4 OS=Homo sapiens OX=9606 GN=EML4 PE=1 SV=3;tr|B5MBZ0|B5MBZ0_HUMAN Echinoderm microtubule-associated protein-like 4 OS=Homo sapiens OX=9606 GN=EML4 PE=1 SV=3;tr|A6P4V4|A6P4V4_HUMAN Tyrosi	Q9HC35	18525000	16495000	15829000	14712000	16671000	17464000	18747000	18055000	17998000	17809000	18813000	0			24.143	23.9755	23.9161	23.8105	23.9908	24.0579	24.1602	24.1059	24.1013	24.0861	24.1652	Q9HC35	0.141012		Q9HC35	0.135096	24.0347	2.00564	0.0518883	0.121193	-4.52633	sp|Q9HC35|EMAL4_HUMAN Echinoderm microtubule-associated protein-like 4 OS=Homo sapiens OX=9606 GN=EML4 PE=1 SV=3;tr|B5MBZ0|B5MBZ0_HUMAN Echinoderm microtubule-associated protein-like 4 OS=Homo sapiens OX=9606 GN=EML4 PE=1 SV=3;tr|A6P4V4|A6P4V4_HUMAN Tyrosi				Q9HC35	0.135096	24.0347	0	0.967525	0.999999	6.23488e-07
5739	4217;6379;7612;10418;10429;14761;18476;23250;23941;24386;35080;35516;37604;46951;47498;49933;53951;54279;54612;55659;55986;58983;59849;67215	Q7RTP6;J3KSK6;A8K0E1;J3QQT0;J3KRP8;J3QLA3;J3QR21;B4DJ91;C9J922;J3KTB6;E9PP85	Protein-methionine sulfoxide oxidase MICAL3	MICAL3	sp|Q7RTP6|MICA3_HUMAN [F-actin]-monooxygenase MICAL3 OS=Homo sapiens OX=9606 GN=MICAL3 PE=1 SV=2	Q7RTP6	5657600	5277700	4895600	4660400	5518400	5495900	6055500	5744800	5699600	5508800	5691500	0			22.4318	22.3315	22.2231	22.152	22.3958	22.3899	22.5298	22.4538	22.4424	22.3933	22.4404	Q7RTP6	0.157283		Q7RTP6	0.135034	22.3743	1.99623	0.052945	0.122531	-4.54336	sp|Q7RTP6|MICA3_HUMAN [F-actin]-monooxygenase MICAL3 OS=Homo sapiens OX=9606 GN=MICAL3 PE=1 SV=2				Q7RTP6	0.135034	22.3743	0	0.967041	0.999999	6.23488e-07
489	6067;44378	A0A024R5E8;B2R8A7;A0A024R597;Q92993;H0YEP0;E9PRM3;E9PRL6;Q59EJ8	Histone acetyltransferase;Histone acetyltransferase KAT5	HTATIP;KAT5	tr|A0A024R5E8|A0A024R5E8_HUMAN Histone acetyltransferase OS=Homo sapiens OX=9606 GN=HTATIP PE=3 SV=1;tr|B2R8A7|B2R8A7_HUMAN Histone acetyltransferase OS=Homo sapiens OX=9606 PE=2 SV=1;tr|A0A024R597|A0A024R597_HUMAN Histone acetyltransferase OS=Homo sapiens	A0A024R5E8	103350	107240	86885	68760	93277	94959	99001	99945	103810	101090	111800	0			16.6572	16.7105	16.4068	16.0693	16.5092	16.535	16.5952	16.6089	16.6636	16.6253	16.7706	A0A024R5E8	0.14464		A0A024R5E8	0.134982	16.5381	1.65766	0.105434	0.179186	-5.11143	tr|A0A024R5E8|A0A024R5E8_HUMAN Histone acetyltransferase OS=Homo sapiens OX=9606 GN=HTATIP PE=3 SV=1;tr|B2R8A7|B2R8A7_HUMAN Histone acetyltransferase OS=Homo sapiens OX=9606 PE=2 SV=1;tr|A0A024R597|A0A024R597_HUMAN Histone acetyltransferase OS=Homo sapiens				A0A024R5E8	0.134982	16.5381	0	0.938047	0.999999	6.23488e-07
351	34298;52852;53494;54220;65725	B4DP84;H0YCN4;A0A024R3A2;Q9BTE7;E9PM04;H0Y9C5;J3QQL8;H0Y907;B4DH26;Q92564	DCN1-like protein;DCN1-like protein 5	DCUN1D5	tr|B4DP84|B4DP84_HUMAN DCN1-like protein OS=Homo sapiens OX=9606 PE=2 SV=1;tr|H0YCN4|H0YCN4_HUMAN DCN1-like protein (Fragment) OS=Homo sapiens OX=9606 GN=DCUN1D5 PE=1 SV=1;tr|A0A024R3A2|A0A024R3A2_HUMAN DCN1-like protein OS=Homo sapiens OX=9606 GN=DCUN1D5	B4DP84	6980000	6484700	6219600	5511200	6443800	6794800	7180300	7011600	6871600	6789500	6072300	0			22.7348	22.6286	22.5684	22.3939	22.6195	22.696	22.7756	22.7413	22.7122	22.6949	22.5338	B4DP84	0.14257		B4DP84	0.13496	22.6565	1.99758	0.052793	0.122387	-4.54093	tr|B4DP84|B4DP84_HUMAN DCN1-like protein OS=Homo sapiens OX=9606 PE=2 SV=1;tr|H0YCN4|H0YCN4_HUMAN DCN1-like protein (Fragment) OS=Homo sapiens OX=9606 GN=DCUN1D5 PE=1 SV=1;tr|A0A024R3A2|A0A024R3A2_HUMAN DCN1-like protein OS=Homo sapiens OX=9606 GN=DCUN1D5				B4DP84	0.13496	22.6565	0	0.967273	0.999999	6.23488e-07
2061	16875;18423;21115;57552;64720	Q5JPE4;A0A384MR19;F8VXU5;Q9UBQ0;E9RKB4;Q05DG7	Vacuolar protein sorting-associated protein 29	DKFZp667O202;VPS29	tr|Q5JPE4|Q5JPE4_HUMAN Vacuolar protein sorting-associated protein 29 OS=Homo sapiens OX=9606 GN=DKFZp667O202 PE=3 SV=1;tr|A0A384MR19|A0A384MR19_HUMAN Vacuolar protein sorting-associated protein 29 OS=Homo sapiens OX=9606 PE=2 SV=1;tr|F8VXU5|F8VXU5_HUMAN V	Q5JPE4	22637000	21143000	20381000	19013000	21793000	23131000	23624000	23633000	22767000	21943000	17797000	0			24.4322	24.3337	24.2807	24.1805	24.3774	24.4633	24.4937	24.4943	24.4404	24.3873	24.0851	Q5JPE4	0.149049		Q5JPE4	0.13493	24.3883	2.04853	0.047301	0.115868	-4.44791	tr|Q5JPE4|Q5JPE4_HUMAN Vacuolar protein sorting-associated protein 29 OS=Homo sapiens OX=9606 GN=DKFZp667O202 PE=3 SV=1;tr|A0A384MR19|A0A384MR19_HUMAN Vacuolar protein sorting-associated protein 29 OS=Homo sapiens OX=9606 PE=2 SV=1;tr|F8VXU5|F8VXU5_HUMAN V				Q5JPE4	0.13493	24.3883	0	0.970478	0.999999	6.23488e-07
88	3196;13445;19650;24435;26557;27395;30127;31502;56408	B2R6X6;A0A024QZS4;P30405;R4GN99;H0Y548	Peptidyl-prolyl cis-trans isomerase;Peptidyl-prolyl cis-trans isomerase F, mitochondrial	PPIF	tr|B2R6X6|B2R6X6_HUMAN Peptidyl-prolyl cis-trans isomerase OS=Homo sapiens OX=9606 PE=2 SV=1;tr|A0A024QZS4|A0A024QZS4_HUMAN Peptidyl-prolyl cis-trans isomerase OS=Homo sapiens OX=9606 GN=PPIF PE=3 SV=1;sp|P30405|PPIF_HUMAN Peptidyl-prolyl cis-trans isomera	B2R6X6	22828000	19682000	19080000	17022000	19098000	20396000	22034000	22027000	21340000	21057000	21851000	0			24.4443	24.2304	24.1856	24.0209	24.1869	24.2818	24.3932	24.3928	24.3471	24.3278	24.3812	B2R6X6	0.128245		B2R6X6	0.134918	24.2811	1.92456	0.0616235	0.131891	-4.6709	tr|B2R6X6|B2R6X6_HUMAN Peptidyl-prolyl cis-trans isomerase OS=Homo sapiens OX=9606 PE=2 SV=1;tr|A0A024QZS4|A0A024QZS4_HUMAN Peptidyl-prolyl cis-trans isomerase OS=Homo sapiens OX=9606 GN=PPIF PE=3 SV=1;sp|P30405|PPIF_HUMAN Peptidyl-prolyl cis-trans isomera				B2R6X6	0.134918	24.2811	0	0.962351	0.999999	6.23488e-07
6117	2202;3213;6662;7586;7827;8223;9272;9273;12443;12520;17450;18279;18334;18487;19437;19527;20517;24739;26222;26354;26446;27236;27907;28044;28116;28886;29229;29396;29783;32048;36696;37905;39113;40729;41954;42009;45632;50012;51340;55481;57351;60655;61288;62423;65834	Q93009;B7Z855;B7ZAX6;Q6U8A4;H3BND8;B7Z7T5;F5H2X1;B7Z842;H3BUV0;H3BTM1;H3BRA2;H3BQD1;H3BMF6	Ubiquitin carboxyl-terminal hydrolase 7;Ubiquitin carboxyl-terminal hydrolase	USP7	sp|Q93009|UBP7_HUMAN Ubiquitin carboxyl-terminal hydrolase 7 OS=Homo sapiens OX=9606 GN=USP7 PE=1 SV=2;tr|B7Z855|B7Z855_HUMAN cDNA FLJ50427, highly similar to Ubiquitin carboxyl-terminal hydrolase 7 (EC3.1.2.15) OS=Homo sapiens OX=9606 PE=2 SV=1;tr|B7ZAX6|	Q93009	46607000	42153000	39545000	36640000	43841000	44885000	47186000	46475000	44706000	45260000	44015000	0			25.474	25.3291	25.237	25.1269	25.3858	25.4197	25.4919	25.47	25.414	25.4317	25.3915	Q93009	0.153678		Q93009	0.134876	25.378	1.97532	0.0553609	0.125928	-4.58097	sp|Q93009|UBP7_HUMAN Ubiquitin carboxyl-terminal hydrolase 7 OS=Homo sapiens OX=9606 GN=USP7 PE=1 SV=2;tr|B7Z855|B7Z855_HUMAN cDNA FLJ50427, highly similar to Ubiquitin carboxyl-terminal hydrolase 7 (EC3.1.2.15) OS=Homo sapiens OX=9606 PE=2 SV=1;tr|B7ZAX6|				Q93009	0.134876	25.378	0	0.965978	0.999999	6.23488e-07
132	11040;11927;13184;16522;19069;20162;27309;28003;29418;30830;36984;57227	P52907;A0A024R0E5;A8K0T9	F-actin-capping protein subunit alpha-1	CAPZA1	sp|P52907|CAZA1_HUMAN F-actin-capping protein subunit alpha-1 OS=Homo sapiens OX=9606 GN=CAPZA1 PE=1 SV=3;tr|A0A024R0E5|A0A024R0E5_HUMAN F-actin-capping protein subunit alpha OS=Homo sapiens OX=9606 GN=CAPZA1 PE=3 SV=1;tr|A8K0T9|A8K0T9_HUMAN F-actin-cappin	P52907	48295000	42514000	42593000	39856000	45464000	46876000	49280000	49234000	47656000	46656000	43460000	0			25.5254	25.3414	25.3441	25.2483	25.4382	25.4824	25.5545	25.5531	25.5062	25.4756	25.3732	P52907	0.149544		P52907	0.13486	25.4469	2.03454	0.0487572	0.117499	-4.47364	sp|P52907|CAZA1_HUMAN F-actin-capping protein subunit alpha-1 OS=Homo sapiens OX=9606 GN=CAPZA1 PE=1 SV=3;tr|A0A024R0E5|A0A024R0E5_HUMAN F-actin-capping protein subunit alpha OS=Homo sapiens OX=9606 GN=CAPZA1 PE=3 SV=1;tr|A8K0T9|A8K0T9_HUMAN F-actin-cappin				P52907	0.13486	25.4469	0	0.969772	0.999999	6.23488e-07
2433	2719;17592;18597;23206;28143;31861;39954;43290;56834;57562;59434;66190	A8K3S1;P46926;D6RAY7;D6R9P4;D6RFF8;B3KMV2;D6R917;D6RB13;V9GYK3;V9GYW0	Glucosamine-6-phosphate isomerase;Glucosamine-6-phosphate isomerase 1	GNPDA1	tr|A8K3S1|A8K3S1_HUMAN Glucosamine-6-phosphate isomerase OS=Homo sapiens OX=9606 PE=2 SV=1;sp|P46926|GNPI1_HUMAN Glucosamine-6-phosphate isomerase 1 OS=Homo sapiens OX=9606 GN=GNPDA1 PE=1 SV=1;tr|D6RAY7|D6RAY7_HUMAN Glucosamine-6-phosphate isomerase (Fragm	A8K3S1	23490000	21348000	20515000	19211000	22868000	23207000	25445000	23679000	22680000	22737000	21598000	0			24.4855	24.3476	24.2902	24.1954	24.4468	24.4681	24.6009	24.4971	24.4349	24.4385	24.3644	A8K3S1	0.158213		A8K3S1	0.134784	24.4205	1.98009	0.054801	0.125443	-4.57241	tr|A8K3S1|A8K3S1_HUMAN Glucosamine-6-phosphate isomerase OS=Homo sapiens OX=9606 PE=2 SV=1;sp|P46926|GNPI1_HUMAN Glucosamine-6-phosphate isomerase 1 OS=Homo sapiens OX=9606 GN=GNPDA1 PE=1 SV=1;tr|D6RAY7|D6RAY7_HUMAN Glucosamine-6-phosphate isomerase (Fragm				A8K3S1	0.134784	24.4205	0	0.966479	0.999999	6.23488e-07
6106	9839;22884;46976;52523;57742;66077	Q92831;K7ERS6;Q92830	Histone acetyltransferase KAT2B	KAT2B	sp|Q92831|KAT2B_HUMAN Histone acetyltransferase KAT2B OS=Homo sapiens OX=9606 GN=KAT2B PE=1 SV=3	Q92831	1594600	1444500	1417400	1316300	1479200	1520200	1625100	1596100	1710400	1503700	1528400	0			20.6048	20.4621	20.4348	20.3281	20.4964	20.5358	20.6321	20.6061	20.7059	20.5201	20.5436	Q92831	0.142563		Q92831	0.134774	20.5326	2.00386	0.0520875	0.121401	-4.52957	sp|Q92831|KAT2B_HUMAN Histone acetyltransferase KAT2B OS=Homo sapiens OX=9606 GN=KAT2B PE=1 SV=3				Q92831	0.134774	20.5326	0	0.968037	0.999999	6.23488e-07
3613	154;196;197;715;1252;2441;2818;3106;3189;3418;3453;3553;3722;3739;3930;5374;5447;6854;6988;7425;8945;9171;9332;9893;10682;12115;12547;12885;13608;13609;13982;15448;15784;20312;20324;20605;21616;22629;23073;23201;23450;25314;25665;25922;26036;26061;27089;28060;28369;28370;28612;29091;30235;31418;31696;32004;32585;33445;33710;33898;35028;35062;35872;36010;37310;37378;37478;37520;37592;37614;37615;39356;39415;39585;39797;39851;39892;40674;40750;41619;42430;42432;42780;44235;45655;45760;45890;45996;46615;46630;46765;47171;48019;48529;49354;50291;50818;51922;52498;52499;53409;53839;60448;60490;61916;62081;62085;62525;62535;64308;66703;66797;67347;67348	E1NZA1;Q92616;A0A024RBS1;B4DM32	Translational activator GCN1	PRIC295;GCN1L1	tr|E1NZA1|E1NZA1_HUMAN Peroxisome proliferator activated receptor interacting complex protein OS=Homo sapiens OX=9606 GN=PRIC295 PE=2 SV=1;sp|Q92616|GCN1_HUMAN eIF-2-alpha kinase activator GCN1 OS=Homo sapiens OX=9606 GN=GCN1 PE=1 SV=6;tr|A0A024RBS1|A0A024	E1NZA1	147510000	136510000	129320000	119380000	142100000	142410000	154300000	150010000	146090000	146340000	143340000	0			27.1362	27.0244	26.9464	26.831	27.0823	27.0855	27.2012	27.1605	27.1223	27.1247	27.0949	E1NZA1	0.154323		E1NZA1	0.134758	27.0715	1.9991	0.0526212	0.122189	-4.53818	tr|E1NZA1|E1NZA1_HUMAN Peroxisome proliferator activated receptor interacting complex protein OS=Homo sapiens OX=9606 GN=PRIC295 PE=2 SV=1;sp|Q92616|GCN1_HUMAN eIF-2-alpha kinase activator GCN1 OS=Homo sapiens OX=9606 GN=GCN1 PE=1 SV=6;tr|A0A024RBS1|A0A024				E1NZA1	0.134758	27.0715	0	0.967765	0.999999	6.23488e-07
1060	695;892;1018;1250;3845;6370;6419;6944;8646;9880;11069;11114;11606;13001;17795;20779;21963;22551;25886;26941;27418;28610;29022;29384;29905;30285;30808;31852;32868;35654;35763;37292;38768;38963;40195;42513;44954;45324;45454;45487;47593;49261;52712;53222;54440;55095;57800;58326;59720;60414;63252;63495;66228	A0A1U9X9C8;A0A1U9X9C4;A0A1U9X9C1;A0A1U9X9A1;A0A024RCN6;P26640;A0A1U9X9D5;A0A1U9X9C7;A0A1U9X9A3;A0A140T936;B4DT32;A0A140T954;H0Y426;A2ABF4;A0A0G2JJT9;A0A140T904	Valine--tRNA ligase	VARS	tr|A0A1U9X9C8|A0A1U9X9C8_HUMAN VARS OS=Homo sapiens OX=9606 PE=1 SV=1;tr|A0A1U9X9C4|A0A1U9X9C4_HUMAN VARS OS=Homo sapiens OX=9606 PE=1 SV=1;tr|A0A1U9X9C1|A0A1U9X9C1_HUMAN VARS OS=Homo sapiens OX=9606 PE=3 SV=2;tr|A0A1U9X9A1|A0A1U9X9A1_HUMAN VARS OS=Homo sa	A0A1U9X9C8	92282000	82556000	80192000	74863000	86390000	89826000	94666000	92131000	91048000	88358000	95010000	0			26.4596	26.2989	26.2569	26.1578	26.3644	26.4206	26.4963	26.4572	26.4401	26.3969	26.5016	A0A1U9X9C8	0.148946		A0A1U9X9C8	0.13473	26.3749	2.01675	0.0506648	0.11982	-4.50615	tr|A0A1U9X9C8|A0A1U9X9C8_HUMAN VARS OS=Homo sapiens OX=9606 PE=1 SV=1;tr|A0A1U9X9C4|A0A1U9X9C4_HUMAN VARS OS=Homo sapiens OX=9606 PE=1 SV=1;tr|A0A1U9X9C1|A0A1U9X9C1_HUMAN VARS OS=Homo sapiens OX=9606 PE=3 SV=2;tr|A0A1U9X9A1|A0A1U9X9A1_HUMAN VARS OS=Homo sa				A0A1U9X9C8	0.13473	26.3749	0	0.96893	0.999999	6.23488e-07
364	5053;6470;8155;10243;10473	E9PQ59;B4DSL1;A0A024R3K9;A0A024R3N2;Q6P4R8;E9PJU3;E9PJG2	Nuclear factor related to kappa-B-binding protein	NFRKB	tr|E9PQ59|E9PQ59_HUMAN Nuclear factor-related to kappa-B-binding protein (Fragment) OS=Homo sapiens OX=9606 GN=NFRKB PE=1 SV=1;tr|B4DSL1|B4DSL1_HUMAN cDNA FLJ61373, highly similar to Nuclear factor related to kappa-B-binding protein OS=Homo sapiens OX=9606	E9PQ59	1595400	1463300	1391700	1278600	1537800	1441600	1766200	1654300	1644900	1470700	1555200	0			20.6055	20.4808	20.4084	20.2861	20.5524	20.4592	20.7522	20.6578	20.6496	20.4881	20.5687	E9PQ59	0.15617		E9PQ59	0.134724	20.534	1.87689	0.0680518	0.140143	-4.75362	tr|E9PQ59|E9PQ59_HUMAN Nuclear factor-related to kappa-B-binding protein (Fragment) OS=Homo sapiens OX=9606 GN=NFRKB PE=1 SV=1;tr|B4DSL1|B4DSL1_HUMAN cDNA FLJ61373, highly similar to Nuclear factor related to kappa-B-binding protein OS=Homo sapiens OX=9606				E9PQ59	0.134724	20.534	0	0.959178	0.999999	6.23488e-07
6377	8542;15047;15643;22191;27996;30773;31808;32039;32943;34820;36819;40132;40510;44601;47018;51671;52041;53785;61567;61717	Q9BVP2	Guanine nucleotide-binding protein-like 3	GNL3	sp|Q9BVP2|GNL3_HUMAN Guanine nucleotide-binding protein-like 3 OS=Homo sapiens OX=9606 GN=GNL3 PE=1 SV=2	Q9BVP2	29367000	25971000	24447000	22550000	24938000	26436000	27843000	29436000	27617000	27945000	27621000	0			24.8077	24.6304	24.5432	24.4266	24.5718	24.656	24.7308	24.8111	24.719	24.7361	24.7193	Q9BVP2	0.128641		Q9BVP2	0.134666	24.6633	1.94287	0.0592979	0.130051	-4.63869	sp|Q9BVP2|GNL3_HUMAN Guanine nucleotide-binding protein-like 3 OS=Homo sapiens OX=9606 GN=GNL3 PE=1 SV=2				Q9BVP2	0.134666	24.6633	0	0.964187	0.999999	6.23488e-07
5460	6578;11149;15340	Q9BVM2;Q5JQQ4;Q5JQQ2	Protein DPCD	DPCD	sp|Q9BVM2|DPCD_HUMAN Protein DPCD OS=Homo sapiens OX=9606 GN=DPCD PE=1 SV=2;tr|Q5JQQ4|Q5JQQ4_HUMAN Protein DPCD OS=Homo sapiens OX=9606 GN=DPCD PE=1 SV=1	Q9BVM2	790210	662720	656020	590140	681000	684860	819400	732320	684250	783020	811560	0			19.5919	19.338	19.3234	19.1707	19.3773	19.3854	19.6442	19.4821	19.3842	19.5787	19.6303	Q9BVM2	0.138924		Q9BVM2	0.134666	19.4276	1.83736	0.073807	0.14732	-4.82089	sp|Q9BVM2|DPCD_HUMAN Protein DPCD OS=Homo sapiens OX=9606 GN=DPCD PE=1 SV=2;tr|Q5JQQ4|Q5JQQ4_HUMAN Protein DPCD OS=Homo sapiens OX=9606 GN=DPCD PE=1 SV=1				Q9BVM2	0.134666	19.4276	0	0.956124	0.999999	6.23488e-07
5548	6787;19481;39017;44754;55797;59318;64312	Q5VW36;B3KNV9;S4R400;S4R3S9;S4R450	Focadhesin	FOCAD	sp|Q5VW36|FOCAD_HUMAN Focadhesin OS=Homo sapiens OX=9606 GN=FOCAD PE=1 SV=1;tr|B3KNV9|B3KNV9_HUMAN cDNA FLJ30554 fis, clone BRAWH2003693 OS=Homo sapiens OX=9606 PE=2 SV=1;tr|S4R400|S4R400_HUMAN Focadhesin OS=Homo sapiens OX=9606 GN=FOCAD PE=1 SV=2	Q5VW36	2568800	2465100	2139200	2095400	2526800	2709800	2717300	2479300	2574400	2433600	2531500	0			21.2927	21.2332	21.0286	20.9988	21.2689	21.3697	21.3737	21.2415	21.2958	21.2147	21.2716	Q5VW36	0.160763		Q5VW36	0.134652	21.2318	1.92479	0.0615936	0.131891	-4.6705	sp|Q5VW36|FOCAD_HUMAN Focadhesin OS=Homo sapiens OX=9606 GN=FOCAD PE=1 SV=1;tr|B3KNV9|B3KNV9_HUMAN cDNA FLJ30554 fis, clone BRAWH2003693 OS=Homo sapiens OX=9606 PE=2 SV=1;tr|S4R400|S4R400_HUMAN Focadhesin OS=Homo sapiens OX=9606 GN=FOCAD PE=1 SV=2				Q5VW36	0.134652	21.2318	0	0.962932	0.999999	6.23488e-07
2676	5704;7108;7396;8528;8912;14427;19095;23253;24070;25406;25676;28217;29576;31446;31598;35908;40289;40290;43486;51310;51448;52428;54145;60863;64373	V9HWJ2;B2R5M8;O75874;V9HW78;Q6FI37;Q0QER2;Q6FIA4;C9J4N6;C9JLU6;C9JJE5;A0A0A0U6N4;Q9H302	Isocitrate dehydrogenase [NADP];Isocitrate dehydrogenase [NADP] cytoplasmic	HEL-S-26;IDH1;HEL-216	tr|V9HWJ2|V9HWJ2_HUMAN Isocitrate dehydrogenase [NADP] OS=Homo sapiens OX=9606 GN=HEL-S-26 PE=2 SV=1;tr|B2R5M8|B2R5M8_HUMAN Isocitrate dehydrogenase [NADP] OS=Homo sapiens OX=9606 PE=2 SV=1;sp|O75874|IDHC_HUMAN Isocitrate dehydrogenase [NADP] cytoplasmic O	V9HWJ2	69912000	64504000	59664000	55117000	64770000	65622000	70558000	70618000	69552000	67351000	66806000	0			26.059	25.9429	25.8304	25.716	25.9488	25.9677	26.0723	26.0735	26.0516	26.0052	25.9935	V9HWJ2	0.146994		V9HWJ2	0.134644	25.9667	1.9712	0.0558477	0.126446	-4.58834	tr|V9HWJ2|V9HWJ2_HUMAN Isocitrate dehydrogenase [NADP] OS=Homo sapiens OX=9606 GN=HEL-S-26 PE=2 SV=1;tr|B2R5M8|B2R5M8_HUMAN Isocitrate dehydrogenase [NADP] OS=Homo sapiens OX=9606 PE=2 SV=1;sp|O75874|IDHC_HUMAN Isocitrate dehydrogenase [NADP] cytoplasmic O				V9HWJ2	0.134644	25.9667	0	0.966168	0.999999	6.23488e-07
6126	16539;16540;20659;55758;56142;56495	Q969H8;M0QXF7;M0QYN0	Myeloid-derived growth factor	MYDGF	sp|Q969H8|MYDGF_HUMAN Myeloid-derived growth factor OS=Homo sapiens OX=9606 GN=MYDGF PE=1 SV=1;tr|M0QXF7|M0QXF7_HUMAN Myeloid-derived growth factor (Fragment) OS=Homo sapiens OX=9606 GN=MYDGF PE=1 SV=1;tr|M0QYN0|M0QYN0_HUMAN Myeloid-derived growth factor O	Q969H8	29597000	26239000	26554000	24855000	28829000	29687000	31447000	32647000	27785000	27823000	34616000	0			24.819	24.6452	24.6624	24.567	24.781	24.8233	24.9064	24.9605	24.7278	24.7298	25.0449	Q969H8	0.156149		Q969H8	0.134626	24.7622	1.95108	0.0582796	0.128905	-4.62416	sp|Q969H8|MYDGF_HUMAN Myeloid-derived growth factor OS=Homo sapiens OX=9606 GN=MYDGF PE=1 SV=1;tr|M0QXF7|M0QXF7_HUMAN Myeloid-derived growth factor (Fragment) OS=Homo sapiens OX=9606 GN=MYDGF PE=1 SV=1;tr|M0QYN0|M0QYN0_HUMAN Myeloid-derived growth factor O				Q969H8	0.134626	24.7622	0	0.96484	0.999999	6.23488e-07
1595	26100	D3DVH1;A0A0S2Z4C9;B4DEL5;Q6IAQ2;A0A0S2Z4B7;Q99643	Succinate dehydrogenase cytochrome b560 subunit, mitochondrial	SDHC	tr|D3DVH1|D3DVH1_HUMAN Succinate dehydrogenase complex, subunit C, integral membrane protein, 15kDa, isoform CRA_a OS=Homo sapiens OX=9606 GN=SDHC PE=4 SV=1;tr|A0A0S2Z4C9|A0A0S2Z4C9_HUMAN Succinate dehydrogenase complex subunit C integral membrane protein	D3DVH1	2859900	2737400	2512800	2404200	2640200	2848400	2965200	2965300	2803400	2835600	2689800	0			21.4475	21.3844	21.2609	21.1971	21.3322	21.4417	21.4997	21.4997	21.4187	21.4352	21.3591	D3DVH1	0.136556		D3DVH1	0.134606	21.3917	2.04391	0.0477773	0.116441	-4.45642	tr|D3DVH1|D3DVH1_HUMAN Succinate dehydrogenase complex, subunit C, integral membrane protein, 15kDa, isoform CRA_a OS=Homo sapiens OX=9606 GN=SDHC PE=4 SV=1;tr|A0A0S2Z4C9|A0A0S2Z4C9_HUMAN Succinate dehydrogenase complex subunit C integral membrane protein				D3DVH1	0.134606	21.3917	0	0.970801	0.999999	6.23488e-07
1532	31271;54345	B4DHJ7;F6RP06;Q66K24;A0A0J9YW18;Q6NVY4;Q12983;H0YBC7;Q53HF4;Q9H3K3	BCL2/adenovirus E1B 19 kDa protein-interacting protein 3	BNIP3;BNIP3L	tr|B4DHJ7|B4DHJ7_HUMAN cDNA FLJ60537, highly similar to BCL2/adenovirus E1B 19 kDa protein-interacting protein 3 OS=Homo sapiens OX=9606 PE=2 SV=1;tr|F6RP06|F6RP06_HUMAN BCL2/adenovirus E1B 19 kDa protein-interacting protein 3 (Fragment) OS=Homo sapiens OX	B4DHJ7	515090	480990	445230	435350	507740	492960	589420	518450	504910	511120	484850	0			18.9745	18.8757	18.7642	18.7318	18.9537	18.9111	19.1689	18.9838	18.9457	18.9633	18.8872	B4DHJ7	0.158042		B4DHJ7	0.134602	18.9273	1.94543	0.0589783	0.129761	-4.63416	tr|B4DHJ7|B4DHJ7_HUMAN cDNA FLJ60537, highly similar to BCL2/adenovirus E1B 19 kDa protein-interacting protein 3 OS=Homo sapiens OX=9606 PE=2 SV=1;tr|F6RP06|F6RP06_HUMAN BCL2/adenovirus E1B 19 kDa protein-interacting protein 3 (Fragment) OS=Homo sapiens OX				B4DHJ7	0.134602	18.9273	0	0.964498	0.999999	6.23488e-07
3627	32386;59823;63522	E5KSL6;E5KSL5;Q16854;Q9BVK7;D6W5I0	Deoxyguanosine kinase, mitochondrial	hCG_40733;DGUOK	tr|E5KSL6|E5KSL6_HUMAN HCG40733, isoform CRA_f OS=Homo sapiens OX=9606 GN=hCG_40733 PE=4 SV=1;tr|E5KSL5|E5KSL5_HUMAN Deoxyguanosine kinase isoform 1 OS=Homo sapiens OX=9606 GN=DGUOK PE=2 SV=1;sp|Q16854|DGUOK_HUMAN Deoxyguanosine kinase, mitochondrial OS=Ho	E5KSL6	1256600	1232900	1101000	1099600	1270600	1325300	1333600	1330800	1232000	1311000	1218700	0			20.2611	20.2336	20.0704	20.0685	20.2771	20.3379	20.3469	20.3439	20.2326	20.3222	20.2169	E5KSL6	0.158282		E5KSL6	0.134548	20.2494	2.02477	0.0497973	0.118677	-4.49153	tr|E5KSL6|E5KSL6_HUMAN HCG40733, isoform CRA_f OS=Homo sapiens OX=9606 GN=hCG_40733 PE=4 SV=1;tr|E5KSL5|E5KSL5_HUMAN Deoxyguanosine kinase isoform 1 OS=Homo sapiens OX=9606 GN=DGUOK PE=2 SV=1;sp|Q16854|DGUOK_HUMAN Deoxyguanosine kinase, mitochondrial OS=Ho				E5KSL6	0.134548	20.2494	0	0.969764	0.999999	6.23488e-07
1983	208;446;1155;4282;4378;6542;7318;31330;32690;42803;47789;54234;59345;59917;64959	A0A2R8YE63;Q12929;A0A2R8Y4W2;B4E3T6;F5H0R8;F5H3Q6;H0YFG1;F5GYM8	Epidermal growth factor receptor kinase substrate 8	EPS8	tr|A0A2R8YE63|A0A2R8YE63_HUMAN Epidermal growth factor receptor kinase substrate 8 OS=Homo sapiens OX=9606 GN=EPS8 PE=1 SV=1;sp|Q12929|EPS8_HUMAN Epidermal growth factor receptor kinase substrate 8 OS=Homo sapiens OX=9606 GN=EPS8 PE=1 SV=1;tr|A0A2R8Y4W2|A0	A0A2R8YE63	9042400	8288000	7750700	7379400	8493300	8721900	9342800	9000200	8864300	8926300	8537000	0			23.1083	22.9826	22.8859	22.8151	23.0179	23.0562	23.1554	23.1015	23.0796	23.0896	23.0253	A0A2R8YE63	0.148517		A0A2R8YE63	0.13453	23.0292	2.01216	0.0511677	0.120483	-4.51451	tr|A0A2R8YE63|A0A2R8YE63_HUMAN Epidermal growth factor receptor kinase substrate 8 OS=Homo sapiens OX=9606 GN=EPS8 PE=1 SV=1;sp|Q12929|EPS8_HUMAN Epidermal growth factor receptor kinase substrate 8 OS=Homo sapiens OX=9606 GN=EPS8 PE=1 SV=1;tr|A0A2R8Y4W2|A0				A0A2R8YE63	0.13453	23.0292	0	0.969025	0.999999	6.23488e-07
3048	17022;56664;65518	B4DH21			tr|B4DH21|B4DH21_HUMAN cDNA FLJ58505, highly similar to Cyclin-T2 OS=Homo sapiens OX=9606 PE=2 SV=1	B4DH21	74595	69210	73210	60591	76001	69444	90584	79294	86152	64560	90748	0			16.1868	16.0787	16.1597	15.8868	16.2137	16.0836	16.467	16.2749	16.3946	15.9784	16.4696	B4DH21	0.161668		B4DH21	0.134524	16.1724	1.68974	0.0990804	0.172829	-5.06143	tr|B4DH21|B4DH21_HUMAN cDNA FLJ58505, highly similar to Cyclin-T2 OS=Homo sapiens OX=9606 PE=2 SV=1				B4DH21	0.134524	16.1724	0	0.942722	0.999999	6.23488e-07
2966	54132	B3KUE7;Q9H1J1	Regulator of nonsense transcripts 3A	UPF3A	tr|B3KUE7|B3KUE7_HUMAN UPF3 regulator of nonsense transcripts homolog A (Yeast), isoform CRA_a OS=Homo sapiens OX=9606 GN=UPF3A PE=2 SV=1;sp|Q9H1J1|REN3A_HUMAN Regulator of nonsense transcripts 3A OS=Homo sapiens OX=9606 GN=UPF3A PE=1 SV=1	B3KUE7	118420	113460	106730	91550	111160	106990	127190	127130	126310	106450	282950	0			16.8535	16.7918	16.7036	16.4823	16.7623	16.7071	16.9566	16.9559	16.9466	16.6998	18.1102	B3KUE7	0.14541		B3KUE7	0.134516	16.786	1.81637	0.0770291	0.150727	-4.85614	tr|B3KUE7|B3KUE7_HUMAN UPF3 regulator of nonsense transcripts homolog A (Yeast), isoform CRA_a OS=Homo sapiens OX=9606 GN=UPF3A PE=2 SV=1;sp|Q9H1J1|REN3A_HUMAN Regulator of nonsense transcripts 3A OS=Homo sapiens OX=9606 GN=UPF3A PE=1 SV=1				B3KUE7	0.134516	16.786	0	0.954705	0.999999	6.23488e-07
3751	16751;33779;35282	F5GXG6;F5GWD3;Q13889;F5H6X0;F5GX35;F5H4K7;F5H3G1;Q8NEI1	General transcription factor IIH subunit 3	GTF2H3	tr|F5GXG6|F5GXG6_HUMAN General transcription factor IIH subunit 3 (Fragment) OS=Homo sapiens OX=9606 GN=GTF2H3 PE=1 SV=1;tr|F5GWD3|F5GWD3_HUMAN General transcription factor IIH subunit 3 (Fragment) OS=Homo sapiens OX=9606 GN=GTF2H3 PE=1 SV=1;sp|Q13889|TF2H	F5GXG6	2777500	2364600	2278400	2042500	2220800	2354700	2414800	2567300	2697900	2746800	2336900	0			21.4054	21.1732	21.1196	20.9619	21.0827	21.1671	21.2035	21.2918	21.3634	21.3893	21.1562	F5GXG6	0.118023		F5GXG6	0.134494	21.2158	1.83724	0.073825	0.14732	-4.82109	tr|F5GXG6|F5GXG6_HUMAN General transcription factor IIH subunit 3 (Fragment) OS=Homo sapiens OX=9606 GN=GTF2H3 PE=1 SV=1;tr|F5GWD3|F5GWD3_HUMAN General transcription factor IIH subunit 3 (Fragment) OS=Homo sapiens OX=9606 GN=GTF2H3 PE=1 SV=1;sp|Q13889|TF2H				F5GXG6	0.134494	21.2158	0	0.956513	0.999999	6.23488e-07
6313	5433;17031;34491;35621;41266;55827;60125	Q9BQC3;E9PLL2;E9PMH7;B3KRB8;E9PJH6;H0YCR5;E9PIY4;E9PPU3	Diphthamide biosynthesis protein 2	DPH2	sp|Q9BQC3|DPH2_HUMAN 2-(3-amino-3-carboxypropyl)histidine synthase subunit 2 OS=Homo sapiens OX=9606 GN=DPH2 PE=1 SV=1;tr|E9PLL2|E9PLL2_HUMAN 2-(3-amino-3-carboxypropyl)histidine synthase subunit 2 OS=Homo sapiens OX=9606 GN=DPH2 PE=1 SV=1;tr|E9PMH7|E9PMH7	Q9BQC3	262070	268860	244260	221740	258720	276030	281190	285830	255950	277120	276460	0			17.9996	18.0365	17.8981	17.7585	17.981	18.0745	18.1012	18.1248	17.9655	18.0801	18.0767	Q9BQC3	0.146053		Q9BQC3	0.13448	18.002	1.99689	0.0528711	0.122405	-4.54218	sp|Q9BQC3|DPH2_HUMAN 2-(3-amino-3-carboxypropyl)histidine synthase subunit 2 OS=Homo sapiens OX=9606 GN=DPH2 PE=1 SV=1;tr|E9PLL2|E9PLL2_HUMAN 2-(3-amino-3-carboxypropyl)histidine synthase subunit 2 OS=Homo sapiens OX=9606 GN=DPH2 PE=1 SV=1;tr|E9PMH7|E9PMH7				Q9BQC3	0.13448	18.002	0	0.968163	0.999999	6.23488e-07
2203	8564;15179;16055;18953;22608;27196;29416;35968;36337;37472;44168;44633;62819;65548	O95453;A0A494C0W0;A0A494C0K5;A0A494C1N1;A0A494C0Q2;A0A494C0Q6;A0A494C1K5;B3KN69;A0A494C0P9;A0A494BZW7;A0A494BZU6;A0A494C1G3;A0A494C156;H3BRK1;A0A494C002;B4E0E8;F5H1Z4	Poly(A)-specific ribonuclease PARN	PARN	sp|O95453|PARN_HUMAN Poly(A)-specific ribonuclease PARN OS=Homo sapiens OX=9606 GN=PARN PE=1 SV=1;tr|A0A494C0W0|A0A494C0W0_HUMAN Poly(A)-specific ribonuclease PARN OS=Homo sapiens OX=9606 GN=PARN PE=4 SV=1;tr|A0A494C0K5|A0A494C0K5_HUMAN Poly(A)-specific ri	O95453	12382000	11751000	10467000	9800900	12170000	12068000	12709000	12613000	12282000	12184000	13076000	0			23.5617	23.4863	23.3194	23.2245	23.5368	23.5247	23.5994	23.5884	23.55	23.5385	23.6404	O95453	0.16223		O95453	0.134456	23.493	1.93937	0.0597358	0.13055	-4.64485	sp|O95453|PARN_HUMAN Poly(A)-specific ribonuclease PARN OS=Homo sapiens OX=9606 GN=PARN PE=1 SV=1;tr|A0A494C0W0|A0A494C0W0_HUMAN Poly(A)-specific ribonuclease PARN OS=Homo sapiens OX=9606 GN=PARN PE=4 SV=1;tr|A0A494C0K5|A0A494C0K5_HUMAN Poly(A)-specific ri				O95453	0.134456	23.493	0	0.964376	0.999999	6.23488e-07
2283	5827;12360;28048;41333;60558	P35244;A4D105;B5MC59	Replication protein A 14 kDa subunit	RPA3	sp|P35244|RFA3_HUMAN Replication protein A 14 kDa subunit OS=Homo sapiens OX=9606 GN=RPA3 PE=1 SV=1;tr|A4D105|A4D105_HUMAN Replication protein A3, 14kDa OS=Homo sapiens OX=9606 GN=RPA3 PE=2 SV=1;tr|B5MC59|B5MC59_HUMAN Replication protein A 14 kDa subunit O	P35244	9059100	8580100	8485900	7716200	9138800	9466100	9978500	9475200	9164400	9036400	8238800	0			23.1109	23.0326	23.0166	22.8795	23.1236	23.1743	23.2504	23.1757	23.1276	23.1073	22.974	P35244	0.157176		P35244	0.134442	23.0999	2.02833	0.0494158	0.11831	-4.48502	sp|P35244|RFA3_HUMAN Replication protein A 14 kDa subunit OS=Homo sapiens OX=9606 GN=RPA3 PE=1 SV=1;tr|A4D105|A4D105_HUMAN Replication protein A3, 14kDa OS=Homo sapiens OX=9606 GN=RPA3 PE=2 SV=1;tr|B5MC59|B5MC59_HUMAN Replication protein A 14 kDa subunit O				P35244	0.134442	23.0999	0	0.970176	0.999999	6.23488e-07
5060	2874;7119;17248;19288;26327;26328;28210;33693;34741;41016;42068;42412;44245;45134;50852;54777;63153;65066	Q07960;B4DPZ4;H0YE29;E9PNR6;O15376	Rho GTPase-activating protein 1	ARHGAP1	sp|Q07960|RHG01_HUMAN Rho GTPase-activating protein 1 OS=Homo sapiens OX=9606 GN=ARHGAP1 PE=1 SV=1;tr|B4DPZ4|B4DPZ4_HUMAN cDNA FLJ60782, highly similar to Rho-GTPase-activating protein 1 OS=Homo sapiens OX=9606 PE=2 SV=1;tr|H0YE29|H0YE29_HUMAN Rho GTPase-a	Q07960	27500000	35438000	24064000	21405000	24165000	24998000	28396000	31768000	29752000	28809000	23659000	0			24.7129	25.0788	24.5204	24.3514	24.5264	24.5753	24.7592	24.9211	24.8265	24.78	24.4959	Q07960	0.10653		Q07960	0.134424	24.7052	1.53124	0.133806	0.207989	-5.3003	sp|Q07960|RHG01_HUMAN Rho GTPase-activating protein 1 OS=Homo sapiens OX=9606 GN=ARHGAP1 PE=1 SV=1;tr|B4DPZ4|B4DPZ4_HUMAN cDNA FLJ60782, highly similar to Rho-GTPase-activating protein 1 OS=Homo sapiens OX=9606 PE=2 SV=1;tr|H0YE29|H0YE29_HUMAN Rho GTPase-a				Q07960	0.134424	24.7052	0	0.92455	0.999999	6.23488e-07
6565	8211;16666;56738	Q9HCM4;Q4ZG32;Q53T34;B4E3R4	Band 4.1-like protein 5	EPB41L5	sp|Q9HCM4|E41L5_HUMAN Band 4.1-like protein 5 OS=Homo sapiens OX=9606 GN=EPB41L5 PE=1 SV=3;tr|Q4ZG32|Q4ZG32_HUMAN Uncharacterized protein EPB41L5 (Fragment) OS=Homo sapiens OX=9606 GN=EPB41L5 PE=4 SV=1	Q9HCM4	555760	493980	500820	471120	569210	579830	571100	571980	623310	497630	574760	0			19.0841	18.9141	18.9339	18.8457	19.1186	19.1453	19.1234	19.1256	19.2496	18.9247	19.1326	Q9HCM4	0.169245		Q9HCM4	0.134418	19.0465	1.89967	0.0649113	0.136146	-4.7143	sp|Q9HCM4|E41L5_HUMAN Band 4.1-like protein 5 OS=Homo sapiens OX=9606 GN=EPB41L5 PE=1 SV=3;tr|Q4ZG32|Q4ZG32_HUMAN Uncharacterized protein EPB41L5 (Fragment) OS=Homo sapiens OX=9606 GN=EPB41L5 PE=4 SV=1				Q9HCM4	0.134418	19.0465	0	0.961589	0.999999	6.23488e-07
3834	410;687;748;753;1925;2447;2940;6957;7562;8827;8862;10461;10761;12538;15495;17082;19670;20665;21561;21562;24306;24743;25617;28027;29464;30664;30918;31523;31690;32021;32982;33734;34722;35461;35553;35788;36753;38348;38629;38755;39711;39713;40634;41526;41787;43597;43796;43856;44470;44778;46430;46659;47246;48868;48869;49097;50530;50862;52321;53143;54231;56512;59003;59443;62116;62501;62647;64006;64113;64483;64820;65584;66097;66451;66567;66568;66981;67170	G3V394;O95318;O95317;Q9UES5		MYO5A	tr|G3V394|G3V394_HUMAN Unconventional myosin-Va OS=Homo sapiens OX=9606 GN=MYO5A PE=1 SV=1	G3V394	73820000	68564000	64039000	60580000	73043000	72901000	79504000	74792000	73065000	72153000	70967000	0			26.1375	26.031	25.9324	25.8523	26.1222	26.1194	26.2445	26.1564	26.1227	26.1046	26.0806	G3V394	0.161202		G3V394	0.134416	26.0823	1.97667	0.0552013	0.12568	-4.57854	tr|G3V394|G3V394_HUMAN Unconventional myosin-Va OS=Homo sapiens OX=9606 GN=MYO5A PE=1 SV=1				G3V394	0.134416	26.0823	0	0.966983	0.999999	6.23488e-07
6666	122;7561;11235;11653;14942;19538;19664;20307;22167;23948;24293;24675;29795;31344;39190;43585;43677;49305;49963;51455;51456;54446;56586;59475	Q9NWH9;A0A024R5X3;A0A024R5U7;H7C3F4;H7BXE3;H0YMM0;H0YL55;H0YLW7;H0YMW8;H0YNF3;H0YMR6;H0YLE6;H0YKH2;H0YKU6	SAFB-like transcription modulator	SLTM	sp|Q9NWH9|SLTM_HUMAN SAFB-like transcription modulator OS=Homo sapiens OX=9606 GN=SLTM PE=1 SV=2;tr|A0A024R5X3|A0A024R5X3_HUMAN SAFB-like, transcription modulator, isoform CRA_b OS=Homo sapiens OX=9606 GN=SLTM PE=4 SV=1;tr|A0A024R5U7|A0A024R5U7_HUMAN SAFB-	Q9NWH9	21068000	20192000	18467000	17335000	20796000	20999000	22602000	22024000	21009000	20539000	21477000	0			24.3285	24.2673	24.1384	24.0472	24.3098	24.3238	24.43	24.3926	24.3245	24.2919	24.3563	Q9NWH9	0.157175		Q9NWH9	0.134288	24.2854	1.97762	0.0550907	0.125588	-4.57685	sp|Q9NWH9|SLTM_HUMAN SAFB-like transcription modulator OS=Homo sapiens OX=9606 GN=SLTM PE=1 SV=2;tr|A0A024R5X3|A0A024R5X3_HUMAN SAFB-like, transcription modulator, isoform CRA_b OS=Homo sapiens OX=9606 GN=SLTM PE=4 SV=1;tr|A0A024R5U7|A0A024R5U7_HUMAN SAFB-				Q9NWH9	0.134288	24.2854	0	0.967297	0.999999	6.23488e-07
1668	12766;13741;17196;17380;17381;25410;30045;30046;32796;54085;56859;67735	A0A0S2Z5U1;Q8N183;A0A0S2Z5U2;A0A0S2Z5T4;H0YA50;D6RA56;A0PJB9	Mimitin, mitochondrial	NDUFAF2	tr|A0A0S2Z5U1|A0A0S2Z5U1_HUMAN NADH dehydrogenase 1 alpha subcomplex assembly factor 2 isoform 1 (Fragment) OS=Homo sapiens OX=9606 GN=NDUFAF2 PE=2 SV=1;sp|Q8N183|NDUF2_HUMAN NADH dehydrogenase [ubiquinone] 1 alpha subcomplex assembly factor 2 OS=Homo sapi	A0A0S2Z5U1	12624000	11018000	10818000	10192000	11925000	12013000	13220000	12606000	12262000	11861000	11922000	0			23.5897	23.3934	23.3669	23.2809	23.5075	23.5181	23.6562	23.5876	23.5477	23.4997	23.5071	A0A0S2Z5U1	0.154144		A0A0S2Z5U1	0.13419	23.4948	1.9694	0.0560611	0.126644	-4.59155	tr|A0A0S2Z5U1|A0A0S2Z5U1_HUMAN NADH dehydrogenase 1 alpha subcomplex assembly factor 2 isoform 1 (Fragment) OS=Homo sapiens OX=9606 GN=NDUFAF2 PE=2 SV=1;sp|Q8N183|NDUF2_HUMAN NADH dehydrogenase [ubiquinone] 1 alpha subcomplex assembly factor 2 OS=Homo sapi				A0A0S2Z5U1	0.13419	23.4948	0	0.966951	0.999999	6.23488e-07
3000	62144	Q05BE6;H0YLH9;Q9UME6;B3KY62;Q53HR8;B7Z8M3;Q6ZTT5;I7GGY3;Q14005	Pro-interleukin-16;Interleukin-16	IL16	tr|Q05BE6|Q05BE6_HUMAN Pro-interleukin-16 (Fragment) OS=Homo sapiens OX=9606 GN=IL16 PE=2 SV=1;tr|H0YLH9|H0YLH9_HUMAN Pro-interleukin-16 (Fragment) OS=Homo sapiens OX=9606 GN=IL16 PE=1 SV=2;tr|Q9UME6|Q9UME6_HUMAN Pro-interleukin-16 OS=Homo sapiens OX=9606	Q05BE6	4797400	4549600	4431800	4099900	4790900	5012000	5040400	5010500	4814400	4963100	4492800	0			22.1938	22.1173	22.0795	21.9672	22.1919	22.2569	22.2651	22.2565	22.1989	22.2428	22.0992	Q05BE6	0.154626		Q05BE6	0.13414	22.177	2.0538	0.046763	0.114866	-4.43819	tr|Q05BE6|Q05BE6_HUMAN Pro-interleukin-16 (Fragment) OS=Homo sapiens OX=9606 GN=IL16 PE=2 SV=1;tr|H0YLH9|H0YLH9_HUMAN Pro-interleukin-16 (Fragment) OS=Homo sapiens OX=9606 GN=IL16 PE=1 SV=2;tr|Q9UME6|Q9UME6_HUMAN Pro-interleukin-16 OS=Homo sapiens OX=9606				Q05BE6	0.13414	22.177	0	0.972211	0.999999	6.23488e-07
5516	3945;35520	Q5T7V8	RAB6-interacting golgin	GORAB	sp|Q5T7V8|GORAB_HUMAN RAB6-interacting golgin OS=Homo sapiens OX=9606 GN=GORAB PE=1 SV=1	Q5T7V8	530180	472190	480040	429050	461190	512580	554960	522600	505710	503500	477220	0			19.0161	18.849	18.8728	18.7108	18.815	18.9674	19.082	18.9953	18.9479	18.9416	18.8643	Q5T7V8	0.124694		Q5T7V8	0.13413	18.9198	1.99707	0.0528503	0.122403	-4.54184	sp|Q5T7V8|GORAB_HUMAN RAB6-interacting golgin OS=Homo sapiens OX=9606 GN=GORAB PE=1 SV=1				Q5T7V8	0.13413	18.9198	0	0.968845	0.999999	6.23488e-07
6828	1660;7263;7264;9251;9593;16765;20787;37327;62673	Q9ULZ3;B2RAZ4;H3BP42	Apoptosis-associated speck-like protein containing a CARD	PYCARD	sp|Q9ULZ3|ASC_HUMAN Apoptosis-associated speck-like protein containing a CARD OS=Homo sapiens OX=9606 GN=PYCARD PE=1 SV=2;tr|B2RAZ4|B2RAZ4_HUMAN cDNA, FLJ95208, highly similar to Homo sapiens PYD and CARD domain containing (PYCARD), transcript variant 1, m	Q9ULZ3	6010600	5207900	5166500	4845300	5404600	5683000	5830700	5929900	5869300	5845200	7062600	0			22.5191	22.3123	22.3008	22.2081	22.3658	22.4382	22.4752	22.4996	22.4848	22.4788	22.7518	Q9ULZ3	0.140259		Q9ULZ3	0.13412	22.4083	2.01367	0.0510018	0.120263	-4.51176	sp|Q9ULZ3|ASC_HUMAN Apoptosis-associated speck-like protein containing a CARD OS=Homo sapiens OX=9606 GN=PYCARD PE=1 SV=2;tr|B2RAZ4|B2RAZ4_HUMAN cDNA, FLJ95208, highly similar to Homo sapiens PYD and CARD domain containing (PYCARD), transcript variant 1, m				Q9ULZ3	0.13412	22.4083	0	0.969889	0.999999	6.23488e-07
3747	12769;56245;65620;65632	F2Z3H6;Q9BQE9;F8WE18;F8WDZ4	B-cell CLL/lymphoma 7 protein family member B	BCL7B	tr|F2Z3H6|F2Z3H6_HUMAN B-cell CLL/lymphoma 7 protein family member B OS=Homo sapiens OX=9606 GN=BCL7B PE=1 SV=2;sp|Q9BQE9|BCL7B_HUMAN B-cell CLL/lymphoma 7 protein family member B OS=Homo sapiens OX=9606 GN=BCL7B PE=1 SV=1;tr|F8WE18|F8WE18_HUMAN B-cell CLL	F2Z3H6	1469800	1313800	1171500	1109000	1258700	1429700	1662400	1303700	1376800	1178200	1225900	0			20.4872	20.3253	20.1599	20.0808	20.2635	20.4473	20.6648	20.3142	20.3929	20.1682	20.2254	F2Z3H6	0.134153		F2Z3H6	0.134116	20.3304	1.69553	0.0979684	0.171733	-5.05232	tr|F2Z3H6|F2Z3H6_HUMAN B-cell CLL/lymphoma 7 protein family member B OS=Homo sapiens OX=9606 GN=BCL7B PE=1 SV=2;sp|Q9BQE9|BCL7B_HUMAN B-cell CLL/lymphoma 7 protein family member B OS=Homo sapiens OX=9606 GN=BCL7B PE=1 SV=1;tr|F8WE18|F8WE18_HUMAN B-cell CLL				F2Z3H6	0.134116	20.3304	0	0.944399	0.999999	6.23488e-07
5331	467;2430;6830;12960;13100;13101;13700;20292;20424;37087;42695;43162;43163;45824;50478;60297;65128	Q3KQV9;B7ZKJ7;B3KTC8;Q8TEI1;A0A087X226	UDP-N-acetylhexosamine pyrophosphorylase-like protein 1	UAP1L1	sp|Q3KQV9|UAP1L_HUMAN UDP-N-acetylhexosamine pyrophosphorylase-like protein 1 OS=Homo sapiens OX=9606 GN=UAP1L1 PE=1 SV=2;tr|B7ZKJ7|B7ZKJ7_HUMAN UAP1L1 protein (Fragment) OS=Homo sapiens OX=9606 GN=UAP1L1 PE=2 SV=1;tr|B3KTC8|B3KTC8_HUMAN cDNA FLJ38074 fis,	Q3KQV9	20520000	21392000	18516000	17287000	19864000	20469000	21884000	22189000	21657000	20638000	21025000	0			24.2905	24.3506	24.1423	24.0432	24.2436	24.2869	24.3834	24.4033	24.3683	24.2988	24.3256	Q3KQV9	0.141519		Q3KQV9	0.134116	24.2811	1.97704	0.0551589	0.125652	-4.57789	sp|Q3KQV9|UAP1L_HUMAN UDP-N-acetylhexosamine pyrophosphorylase-like protein 1 OS=Homo sapiens OX=9606 GN=UAP1L1 PE=1 SV=2;tr|B7ZKJ7|B7ZKJ7_HUMAN UAP1L1 protein (Fragment) OS=Homo sapiens OX=9606 GN=UAP1L1 PE=2 SV=1;tr|B3KTC8|B3KTC8_HUMAN cDNA FLJ38074 fis,				Q3KQV9	0.134116	24.2811	0	0.967595	0.999999	6.23488e-07
5820	606;10420;12170;34319;42554;44789;45882;65504	Q96MW1;Q86WV7;K7ER24	Coiled-coil domain-containing protein 43	CCDC43	sp|Q96MW1|CCD43_HUMAN Coiled-coil domain-containing protein 43 OS=Homo sapiens OX=9606 GN=CCDC43 PE=1 SV=2;tr|Q86WV7|Q86WV7_HUMAN CCDC43 protein OS=Homo sapiens OX=9606 GN=CCDC43 PE=1 SV=1	Q96MW1	7449000	6548300	6516400	6125400	7063800	7474800	7632700	7468400	7140000	7194900	6507400	0			22.8286	22.6427	22.6356	22.5464	22.752	22.8336	22.8638	22.8324	22.7675	22.7785	22.6336	Q96MW1	0.151822		Q96MW1	0.134086	22.7481	2.01173	0.0512143	0.120491	-4.51528	sp|Q96MW1|CCD43_HUMAN Coiled-coil domain-containing protein 43 OS=Homo sapiens OX=9606 GN=CCDC43 PE=1 SV=2;tr|Q86WV7|Q86WV7_HUMAN CCDC43 protein OS=Homo sapiens OX=9606 GN=CCDC43 PE=1 SV=1				Q96MW1	0.134086	22.7481	0	0.969834	0.999999	6.23488e-07
114	2215;2390;6246;6247;8289;8290;20547;23332;23453;37596;42563;46790;50788;54996;64757;66220	A0A024R040;P55809;Q6IAV5;E9PDW2;B7Z609;A1E286;Q9H7N8;B3KS89;Q9BYC2	Succinyl-CoA:3-ketoacid-coenzyme A transferase;Succinyl-CoA:3-ketoacid coenzyme A transferase 1, mitochondrial	OXCT1;OXCT	tr|A0A024R040|A0A024R040_HUMAN Succinyl-CoA:3-ketoacid-coenzyme A transferase OS=Homo sapiens OX=9606 GN=OXCT1 PE=2 SV=1;sp|P55809|SCOT1_HUMAN Succinyl-CoA:3-ketoacid coenzyme A transferase 1, mitochondrial OS=Homo sapiens OX=9606 GN=OXCT1 PE=1 SV=1;tr|Q6I	A0A024R040	17230000	15361000	15291000	14331000	17077000	17332000	18293000	17996000	16870000	16376000	26909000	0			24.0384	23.8728	23.8662	23.7726	24.0255	24.0469	24.1248	24.1012	24.008	23.9651	24.6816	A0A024R040	0.161684		A0A024R040	0.134074	23.9821	1.97975	0.0548414	0.125478	-4.57303	tr|A0A024R040|A0A024R040_HUMAN Succinyl-CoA:3-ketoacid-coenzyme A transferase OS=Homo sapiens OX=9606 GN=OXCT1 PE=2 SV=1;sp|P55809|SCOT1_HUMAN Succinyl-CoA:3-ketoacid coenzyme A transferase 1, mitochondrial OS=Homo sapiens OX=9606 GN=OXCT1 PE=1 SV=1;tr|Q6I				A0A024R040	0.134074	23.9821	0	0.967852	0.999999	6.23488e-07
205	42258	B1AHH1;A8K823;A0A024R1F0;P17861	X-box-binding protein 1;X-box-binding protein 1, cytoplasmic form;X-box-binding protein 1, luminal form	XBP1	tr|B1AHH1|B1AHH1_HUMAN X-box-binding protein 1 OS=Homo sapiens OX=9606 GN=XBP1 PE=1 SV=1;tr|A8K823|A8K823_HUMAN cDNA FLJ77362, highly similar to Homo sapiens X-box binding protein 1 (XBP1), mRNA OS=Homo sapiens OX=9606 PE=2 SV=1;tr|A0A024R1F0|A0A024R1F0_HU	B1AHH1	1440100	1274900	1205400	1098500	1346900	1368900	1396600	1426800	1416100	1348800	1297500	0			20.4577	20.2819	20.2011	20.0671	20.3612	20.3846	20.4135	20.4444	20.4335	20.3633	20.3073	B1AHH1	0.155866		B1AHH1	0.134018	20.3408	1.92562	0.0614865	0.131856	-4.66904	tr|B1AHH1|B1AHH1_HUMAN X-box-binding protein 1 OS=Homo sapiens OX=9606 GN=XBP1 PE=1 SV=1;tr|A8K823|A8K823_HUMAN cDNA FLJ77362, highly similar to Homo sapiens X-box binding protein 1 (XBP1), mRNA OS=Homo sapiens OX=9606 PE=2 SV=1;tr|A0A024R1F0|A0A024R1F0_HU				B1AHH1	0.134018	20.3408	0	0.964315	0.999999	6.23488e-07
5390	8840;25105;29759;30155;32369;34195;42418;52705;55675;56890;57212;59447;64816	Q53GQ0;B4DWS6;D3DR22;B3KQJ0;A0A1B0GV93;A0A1B0GVY6;E9PI21;A0A1B0GW85;A0A1B0GU83	Very-long-chain 3-oxoacyl-CoA reductase	HSD17B12	sp|Q53GQ0|DHB12_HUMAN Very-long-chain 3-oxoacyl-CoA reductase OS=Homo sapiens OX=9606 GN=HSD17B12 PE=1 SV=2;tr|B4DWS6|B4DWS6_HUMAN cDNA FLJ61181, highly similar to Homo sapiens hydroxysteroid (17-beta) dehydrogenase 12 (HSD17B12), mRNA OS=Homo sapiens OX=9	Q53GQ0	19825000	18246000	16776000	15544000	19079000	19142000	20822000	19906000	19066000	18928000	20373000	0			24.2408	24.1211	23.9999	23.8898	24.1855	24.1902	24.3116	24.2467	24.1845	24.174	24.2802	Q53GQ0	0.158502		Q53GQ0	0.133988	24.1544	1.92474	0.0616011	0.131891	-4.6706	sp|Q53GQ0|DHB12_HUMAN Very-long-chain 3-oxoacyl-CoA reductase OS=Homo sapiens OX=9606 GN=HSD17B12 PE=1 SV=2;tr|B4DWS6|B4DWS6_HUMAN cDNA FLJ61181, highly similar to Homo sapiens hydroxysteroid (17-beta) dehydrogenase 12 (HSD17B12), mRNA OS=Homo sapiens OX=9				Q53GQ0	0.133988	24.1544	0	0.964315	0.999999	6.23488e-07
5275	347;3646;5181;12587;19654;36364;38207;44530;49100;54519;59517;62412;62561;63312;67057;67270	Q15785;B4DXU3;Q6ZPD0	Mitochondrial import receptor subunit TOM34	TOMM34	sp|Q15785|TOM34_HUMAN Mitochondrial import receptor subunit TOM34 OS=Homo sapiens OX=9606 GN=TOMM34 PE=1 SV=2;tr|B4DXU3|B4DXU3_HUMAN cDNA FLJ54989, highly similar to Mitochondrial import receptor subunit TOM34 OS=Homo sapiens OX=9606 PE=2 SV=1	Q15785	28305000	26135000	23941000	22918000	26358000	27133000	28491000	28843000	27747000	27511000	26926000	0			24.7545	24.6395	24.513	24.45	24.6517	24.6935	24.764	24.7817	24.7258	24.7135	24.6825	Q15785	0.14647		Q15785	0.133972	24.6687	1.99081	0.0535624	0.123593	-4.55314	sp|Q15785|TOM34_HUMAN Mitochondrial import receptor subunit TOM34 OS=Homo sapiens OX=9606 GN=TOMM34 PE=1 SV=2;tr|B4DXU3|B4DXU3_HUMAN cDNA FLJ54989, highly similar to Mitochondrial import receptor subunit TOM34 OS=Homo sapiens OX=9606 PE=2 SV=1				Q15785	0.133972	24.6687	0	0.968753	0.999999	6.23488e-07
3687	1627;4353;10591;19293;20640;21176;34321;34974;39829;45056;46455;57029;59357	E9PDP5;Q8IWZ3;Q8TEF1;D6RHC4;H7C2F5;Q9NXF0;H3BLS9;Q7Z586;H0Y785;H0Y472;H0Y4P6	Ankyrin repeat and KH domain-containing protein 1	ANKHD1;FLJ00246	tr|E9PDP5|E9PDP5_HUMAN Ankyrin repeat and KH domain-containing protein 1 (Fragment) OS=Homo sapiens OX=9606 GN=ANKHD1 PE=1 SV=1;sp|Q8IWZ3|ANKH1_HUMAN Ankyrin repeat and KH domain-containing protein 1 OS=Homo sapiens OX=9606 GN=ANKHD1 PE=1 SV=1;tr|Q8TEF1|Q8	E9PDP5	1445200	1213400	1252300	1155200	1313200	1308900	1460300	1370200	1433300	1411900	1345100	0			20.4628	20.2106	20.2562	20.1397	20.3247	20.3199	20.4778	20.386	20.4509	20.4292	20.3593	E9PDP5	0.145436		E9PDP5	0.13397	20.3458	1.96352	0.0567649	0.127313	-4.60204	tr|E9PDP5|E9PDP5_HUMAN Ankyrin repeat and KH domain-containing protein 1 (Fragment) OS=Homo sapiens OX=9606 GN=ANKHD1 PE=1 SV=1;sp|Q8IWZ3|ANKH1_HUMAN Ankyrin repeat and KH domain-containing protein 1 OS=Homo sapiens OX=9606 GN=ANKHD1 PE=1 SV=1;tr|Q8TEF1|Q8				E9PDP5	0.13397	20.3458	0	0.966998	0.999999	6.23488e-07
764	7279;11516;28682;32331;38955;46311;48978;56652;65460	Q9C0B0;A0A024R8N4;K7EQ93	RING finger protein unkempt homolog	UNK;hCG_1776081	sp|Q9C0B0|UNK_HUMAN RING finger protein unkempt homolog OS=Homo sapiens OX=9606 GN=UNK PE=1 SV=2;tr|A0A024R8N4|A0A024R8N4_HUMAN HCG1776081, isoform CRA_a OS=Homo sapiens OX=9606 GN=hCG_1776081 PE=4 SV=1;tr|K7EQ93|K7EQ93_HUMAN RING finger protein unkempt ho	Q9C0B0	7576200	6723400	6741200	6249200	7330400	7644400	8101600	7697000	7206600	7284500	6763800	0			22.853	22.6808	22.6846	22.5752	22.8055	22.866	22.9498	22.8759	22.7809	22.7964	22.6894	Q9C0B0	0.155378		Q9C0B0	0.133966	22.7868	1.98232	0.0545417	0.124993	-4.56841	sp|Q9C0B0|UNK_HUMAN RING finger protein unkempt homolog OS=Homo sapiens OX=9606 GN=UNK PE=1 SV=2;tr|A0A024R8N4|A0A024R8N4_HUMAN HCG1776081, isoform CRA_a OS=Homo sapiens OX=9606 GN=hCG_1776081 PE=4 SV=1;tr|K7EQ93|K7EQ93_HUMAN RING finger protein unkempt ho				Q9C0B0	0.133966	22.7868	0	0.968226	0.999999	6.23488e-07
6430	3754;4415;17212;17309;21450;21456;24697;28742;32215;46629;54072;56162;62294;63859	Q9GZR2;B4DJ95;B4E331;A0A0C4DG22;A0A0C4DG31	RNA exonuclease 4	REXO4	sp|Q9GZR2|REXO4_HUMAN RNA exonuclease 4 OS=Homo sapiens OX=9606 GN=REXO4 PE=1 SV=2;tr|B4DJ95|B4DJ95_HUMAN cDNA FLJ55848, highly similar to RNA exonuclease 4 OS=Homo sapiens OX=9606 PE=2 SV=1;tr|B4E331|B4E331_HUMAN cDNA FLJ50372, highly similar to RNA exonu	Q9GZR2	11287000	10512000	10119000	9399000	10630000	11210000	11976000	11398000	11348000	10986000	10825000	0			23.4282	23.3255	23.2706	23.1641	23.3416	23.4183	23.5136	23.4423	23.4359	23.3892	23.3679	Q9GZR2	0.142776		Q9GZR2	0.133864	23.3729	2.02876	0.0493701	0.118293	-4.48423	sp|Q9GZR2|REXO4_HUMAN RNA exonuclease 4 OS=Homo sapiens OX=9606 GN=REXO4 PE=1 SV=2;tr|B4DJ95|B4DJ95_HUMAN cDNA FLJ55848, highly similar to RNA exonuclease 4 OS=Homo sapiens OX=9606 PE=2 SV=1;tr|B4E331|B4E331_HUMAN cDNA FLJ50372, highly similar to RNA exonu				Q9GZR2	0.133864	23.3729	0	0.971261	0.999999	6.23488e-07
6433	82;4228;4785;17025;20133;33481;36786;44273;49983;54611;60883	Q9GZT9;R4S1C5;R4SCQ0;R4RYZ7;R4RZ18;R4RYY7;R4SCC4;R4SCF3;R4SCP5;Q9NTU9;A6XP74;I6QYW0;F8W1G2;A6XP73;B3KVT0;Q3T1B0;Q9H6Z9;G3V3M1	Egl nine homolog 1	EGLN1	sp|Q9GZT9|EGLN1_HUMAN Egl nine homolog 1 OS=Homo sapiens OX=9606 GN=EGLN1 PE=1 SV=1;tr|R4S1C5|R4S1C5_HUMAN Hypoxia-inducible factor prolyl hydroxylase 2 OS=Homo sapiens OX=9606 GN=EGLN1 PE=4 SV=1;tr|R4SCQ0|R4SCQ0_HUMAN Egl nine homolog 1 (C. elegans) OS=Ho	Q9GZT9	12135000	10846000	10174000	9617100	11370000	11578000	12101000	12247000	11801000	11498000	12129000	0			23.5327	23.3707	23.2784	23.1972	23.4387	23.4649	23.5286	23.5459	23.4924	23.4549	23.532	Q9GZT9	0.152622		Q9GZT9	0.13382	23.4304	1.96202	0.0569466	0.127481	-4.60472	sp|Q9GZT9|EGLN1_HUMAN Egl nine homolog 1 OS=Homo sapiens OX=9606 GN=EGLN1 PE=1 SV=1;tr|R4S1C5|R4S1C5_HUMAN Hypoxia-inducible factor prolyl hydroxylase 2 OS=Homo sapiens OX=9606 GN=EGLN1 PE=4 SV=1;tr|R4SCQ0|R4SCQ0_HUMAN Egl nine homolog 1 (C. elegans) OS=Ho				Q9GZT9	0.13382	23.4304	0	0.967193	0.999999	6.23488e-07
6683	5911;36587;56640	Q9NXF7	DDB1- and CUL4-associated factor 16	DCAF16	sp|Q9NXF7|DCA16_HUMAN DDB1- and CUL4-associated factor 16 OS=Homo sapiens OX=9606 GN=DCAF16 PE=1 SV=1	Q9NXF7	2996000	2456100	2447000	2292500	2523900	2819500	2882800	2782400	2872100	2550100	2667300	0			21.5146	21.2279	21.2226	21.1285	21.2672	21.427	21.459	21.4079	21.4537	21.2821	21.3469	Q9NXF7	0.132543		Q9NXF7	0.13378	21.3391	1.90086	0.0647505	0.135987	-4.71223	sp|Q9NXF7|DCA16_HUMAN DDB1- and CUL4-associated factor 16 OS=Homo sapiens OX=9606 GN=DCAF16 PE=1 SV=1				Q9NXF7	0.13378	21.3391	0	0.963037	0.999999	6.23488e-07
4619	103;367;3026;3486;6369;8365;9864;17916;18111;28466;30431;31083;31720;34153;40853;45755;45925;45926;48841;49656;54991;54992;56828;65181	Q53YD7;P26641;B4DUP0;B4DUK7;B4DSR4;Q2F840;Q2F838	Elongation factor 1-gamma	EEF1G	tr|Q53YD7|Q53YD7_HUMAN EEF1G protein OS=Homo sapiens OX=9606 GN=EEF1G PE=2 SV=1;sp|P26641|EF1G_HUMAN Elongation factor 1-gamma OS=Homo sapiens OX=9606 GN=EEF1G PE=1 SV=3;tr|B4DUP0|B4DUP0_HUMAN cDNA FLJ59433, highly similar to Elongation factor 1-gamma OS=H	Q53YD7	142210000	132540000	125360000	116180000	135460000	137630000	146190000	146620000	140320000	142820000	119400000	0			27.0834	26.9819	26.9015	26.7918	27.0133	27.0362	27.1233	27.1275	27.0642	27.0896	26.8312	Q53YD7	0.148507		Q53YD7	0.133778	27.0213	2.00461	0.0520031	0.12125	-4.5282	tr|Q53YD7|Q53YD7_HUMAN EEF1G protein OS=Homo sapiens OX=9606 GN=EEF1G PE=2 SV=1;sp|P26641|EF1G_HUMAN Elongation factor 1-gamma OS=Homo sapiens OX=9606 GN=EEF1G PE=1 SV=3;tr|B4DUP0|B4DUP0_HUMAN cDNA FLJ59433, highly similar to Elongation factor 1-gamma OS=H				Q53YD7	0.133778	27.0213	0	0.969974	0.999999	6.23488e-07
1310	5004;5514;8344;16371;17665;27065;29504;31907;36393;51327;58532	A0A087X211;Q8TCG1;F8WF26;F8WAX6	Protein CIP2A	KIAA1524	tr|A0A087X211|A0A087X211_HUMAN Protein CIP2A OS=Homo sapiens OX=9606 GN=CIP2A PE=1 SV=1;sp|Q8TCG1|CIP2A_HUMAN Protein CIP2A OS=Homo sapiens OX=9606 GN=CIP2A PE=1 SV=2	A0A087X211	3396400	3143400	2980800	2722000	3132300	3154700	3455600	3457000	3348700	3417900	3420600	0			21.6956	21.5839	21.5073	21.3762	21.5788	21.5891	21.7205	21.7211	21.6752	21.7047	21.7058	A0A087X211	0.141357		A0A087X211	0.133748	21.6152	1.97871	0.0549626	0.125492	-4.57489	tr|A0A087X211|A0A087X211_HUMAN Protein CIP2A OS=Homo sapiens OX=9606 GN=CIP2A PE=1 SV=1;sp|Q8TCG1|CIP2A_HUMAN Protein CIP2A OS=Homo sapiens OX=9606 GN=CIP2A PE=1 SV=2				A0A087X211	0.133748	21.6152	0	0.968415	0.999999	6.23488e-07
5985	466;3859;16395;23302;29007;40236;43915;56164;63389	Q8NEJ9;H0YJ17;G3V4G1	Neuroguidin	NGDN	sp|Q8NEJ9|NGDN_HUMAN Neuroguidin OS=Homo sapiens OX=9606 GN=NGDN PE=1 SV=1;tr|H0YJ17|H0YJ17_HUMAN Neuroguidin (Fragment) OS=Homo sapiens OX=9606 GN=NGDN PE=1 SV=1	Q8NEJ9	8233100	7355900	7138400	6400300	7740800	8007200	8395900	8293100	7716500	7913800	8882700	0			22.973	22.8105	22.7672	22.6097	22.884	22.9329	23.0012	22.9835	22.8795	22.9159	23.0826	Q8NEJ9	0.152522		Q8NEJ9	0.13373	22.8757	1.94267	0.059323	0.130061	-4.63904	sp|Q8NEJ9|NGDN_HUMAN Neuroguidin OS=Homo sapiens OX=9606 GN=NGDN PE=1 SV=1;tr|H0YJ17|H0YJ17_HUMAN Neuroguidin (Fragment) OS=Homo sapiens OX=9606 GN=NGDN PE=1 SV=1				Q8NEJ9	0.13373	22.8757	0	0.966079	0.999999	6.23488e-07
1526	5683;9746;15017;26469;29217;29585;33713;40637;48598;55093;55746;56165;60105	Q12979;A0A1C7CYZ0;B7Z7Z1;A0A0G2JQ41;B7Z2X0;B7Z683;Q6ZT60;I3L2P5;A0A0G2JRJ1;I3L3W0;I3NI05;I3L1U8;I3L4Y1;A0A0G2JQB5;I3L379;A0A0G2JQT5;A0A0D9SGD7;I3L2C0;I3L0R7;Q8TDA2;B4DLK4;A9YD18;B0ZRR0;A0A0G2JSE0	Active breakpoint cluster region-related protein	ABR	sp|Q12979|ABR_HUMAN Active breakpoint cluster region-related protein OS=Homo sapiens OX=9606 GN=ABR PE=2 SV=2;tr|A0A1C7CYZ0|A0A1C7CYZ0_HUMAN Active breakpoint cluster region-related protein OS=Homo sapiens OX=9606 GN=ABR PE=1 SV=1;tr|B7Z7Z1|B7Z7Z1_HUMAN cD	Q12979	9095700	8382500	7954000	7364900	8478700	8653000	9977700	9172600	9015200	8431200	8217900	0			23.1167	22.999	22.9232	22.8122	23.0154	23.0448	23.2503	23.1289	23.1039	23.0073	22.9703	Q12979	0.144243		Q12979	0.13372	23.0402	1.9375	0.0599723	0.130697	-4.64817	sp|Q12979|ABR_HUMAN Active breakpoint cluster region-related protein OS=Homo sapiens OX=9606 GN=ABR PE=2 SV=2;tr|A0A1C7CYZ0|A0A1C7CYZ0_HUMAN Active breakpoint cluster region-related protein OS=Homo sapiens OX=9606 GN=ABR PE=1 SV=1;tr|B7Z7Z1|B7Z7Z1_HUMAN cD				Q12979	0.13372	23.0402	0	0.965747	0.999999	6.23488e-07
5011	10951;11551;11910;32374;37728;38869;38939;48905;50154;52454;52995;61921;64575;64840;66043	Q01970	1-phosphatidylinositol 4,5-bisphosphate phosphodiesterase beta-3	PLCB3	sp|Q01970|PLCB3_HUMAN 1-phosphatidylinositol 4,5-bisphosphate phosphodiesterase beta-3 OS=Homo sapiens OX=9606 GN=PLCB3 PE=1 SV=2	Q01970	11283000	9677600	9436400	9143100	10199000	10418000	11181000	10993000	11523000	10350000	11073000	0			23.4276	23.2062	23.1698	23.1242	23.2819	23.3126	23.4145	23.3901	23.458	23.3031	23.4005	Q01970	0.143685		Q01970	0.133696	23.3088	1.96302	0.0568251	0.127403	-4.60293	sp|Q01970|PLCB3_HUMAN 1-phosphatidylinositol 4,5-bisphosphate phosphodiesterase beta-3 OS=Homo sapiens OX=9606 GN=PLCB3 PE=1 SV=2				Q01970	0.133696	23.3088	0	0.967502	0.999999	6.23488e-07
938	11245;12368;12381;21727;21814;22120;22245;22246;27432;31821;35009;44405;46348;51641;52218;52323;54570;54571;66417	P09651;F8W6I7;A0A024RAZ7;A0A024RB53;Q6IPF2;Q0VAC0;Q9BSM5;A0A024RC46;B4E0B5;Q32P51;A0A024QZ98;F8VZ49;A0A2R8Y4L2;H0YH80;F8VTQ5;B4DP35;Q3MI39;F8W646;F8VYN5	Heterogeneous nuclear ribonucleoprotein A1;Heterogeneous nuclear ribonucleoprotein A1, N-terminally processed;Heterogeneous nuclear ribonucleoprotein A1-like 2	HNRNPA1;HNRPA1;hCG_2020860;HNRNPA1L2;RP11-78J21.1	sp|P09651|ROA1_HUMAN Heterogeneous nuclear ribonucleoprotein A1 OS=Homo sapiens OX=9606 GN=HNRNPA1 PE=1 SV=5;tr|F8W6I7|F8W6I7_HUMAN Heterogeneous nuclear ribonucleoprotein A1 OS=Homo sapiens OX=9606 GN=HNRNPA1 PE=1 SV=2;tr|A0A024RAZ7|A0A024RAZ7_HUMAN Heter	P09651	100830000	90861000	93693000	86115000	96713000	101770000	105030000	107220000	101410000	97761000	103470000	0			26.5874	26.4372	26.4814	26.3598	26.5272	26.6007	26.6462	26.676	26.5956	26.5428	26.6246	P09651	0.145843		P09651	0.133686	26.5454	2.04052	0.0481297	0.116844	-4.46265	sp|P09651|ROA1_HUMAN Heterogeneous nuclear ribonucleoprotein A1 OS=Homo sapiens OX=9606 GN=HNRNPA1 PE=1 SV=5;tr|F8W6I7|F8W6I7_HUMAN Heterogeneous nuclear ribonucleoprotein A1 OS=Homo sapiens OX=9606 GN=HNRNPA1 PE=1 SV=2;tr|A0A024RAZ7|A0A024RAZ7_HUMAN Heter				P09651	0.133686	26.5454	0	0.972261	0.999999	6.23488e-07
4835	1214;2530;3803;3841;3915;5379;10811;11935;14482;14551;17777;17944;18002;19602;21403;21849;25979;26018;26043;26597;27457;30532;33273;33639;34398;38138;40670;43867;44291;44639;45272;45409;52343;52642;53369;53394;55953;58791;61593	P52948;A0A3B3ITD8;H7C3P6;A0A024RCC4;A8KA17;B4DWF8;H0YEN4;Q86TI1;H0YDF4;H0YCR0;H0YCT1	Nuclear pore complex protein Nup98-Nup96;Nuclear pore complex protein Nup98;Nuclear pore complex protein Nup96	NUP98	sp|P52948|NUP98_HUMAN Nuclear pore complex protein Nup98-Nup96 OS=Homo sapiens OX=9606 GN=NUP98 PE=1 SV=4;tr|A0A3B3ITD8|A0A3B3ITD8_HUMAN Nuclear pore complex protein Nup98-Nup96 OS=Homo sapiens OX=9606 GN=NUP98 PE=1 SV=1;tr|H7C3P6|H7C3P6_HUMAN Nuclear pore	P52948	56676000	54548000	49374000	44913000	55102000	54791000	59856000	58800000	56376000	55226000	54904000	0			25.7562	25.701	25.5572	25.4206	25.7156	25.7074	25.835	25.8093	25.7486	25.7188	25.7104	P52948	0.155047		P52948	0.133684	25.697	1.92924	0.0610213	0.131551	-4.66268	sp|P52948|NUP98_HUMAN Nuclear pore complex protein Nup98-Nup96 OS=Homo sapiens OX=9606 GN=NUP98 PE=1 SV=4;tr|A0A3B3ITD8|A0A3B3ITD8_HUMAN Nuclear pore complex protein Nup98-Nup96 OS=Homo sapiens OX=9606 GN=NUP98 PE=1 SV=1;tr|H7C3P6|H7C3P6_HUMAN Nuclear pore				P52948	0.133684	25.697	0	0.965252	0.999999	6.23488e-07
4952	189;12196;12398;19705;20643;43059;43352;45210;45211;50176;50177;54480;55350	P67809;Q6PKI6;H0Y449;Q7KZ24;A0JLU4;C9J5V9;Q2VIK8;B2RCC2;A0A384MDP4;Q9Y2T7;Q15905;Q59HE1	Nuclease-sensitive element-binding protein 1	YBX1	sp|P67809|YBOX1_HUMAN Nuclease-sensitive element-binding protein 1 OS=Homo sapiens OX=9606 GN=YBX1 PE=1 SV=3;tr|Q6PKI6|Q6PKI6_HUMAN YBX1 protein (Fragment) OS=Homo sapiens OX=9606 GN=YBX1 PE=2 SV=1;tr|H0Y449|H0Y449_HUMAN Nuclease-sensitive element-binding	P67809	86452000	76927000	75610000	69718000	80977000	82529000	89651000	86459000	86805000	81247000	85613000	0			26.3654	26.197	26.1721	26.055	26.271	26.2984	26.4178	26.3655	26.3713	26.2758	26.3513	P67809	0.148389		P67809	0.133662	26.2789	1.97864	0.0549705	0.125492	-4.57501	sp|P67809|YBOX1_HUMAN Nuclease-sensitive element-binding protein 1 OS=Homo sapiens OX=9606 GN=YBX1 PE=1 SV=3;tr|Q6PKI6|Q6PKI6_HUMAN YBX1 protein (Fragment) OS=Homo sapiens OX=9606 GN=YBX1 PE=2 SV=1;tr|H0Y449|H0Y449_HUMAN Nuclease-sensitive element-binding				P67809	0.133662	26.2789	0	0.968575	0.999999	6.23488e-07
382	1567;6483;10521;29601;33094;39516;54172;58286;61999	A0A024R3V0;Q9NUQ6;B8ZZZ7;C9JKE4;F8VT91;F2Z2S1;C9IZC3;C9J8M7;Q4ZFW0;F8WAV0	SPATS2-like protein	DNAPTP6;SPATS2L	tr|A0A024R3V0|A0A024R3V0_HUMAN DNA polymerase-transactivated protein 6, isoform CRA_a OS=Homo sapiens OX=9606 GN=DNAPTP6 PE=4 SV=1;sp|Q9NUQ6|SPS2L_HUMAN SPATS2-like protein OS=Homo sapiens OX=9606 GN=SPATS2L PE=1 SV=2;tr|B8ZZZ7|B8ZZZ7_HUMAN DNA polymerase-	A0A024R3V0	16934000	15795000	15286000	14146000	17239000	17581000	17979000	17656000	16840000	16858000	15211000	0			24.0134	23.913	23.8657	23.7539	24.0392	24.0675	24.0998	24.0737	24.0054	24.0069	23.8586	A0A024R3V0	0.164165		A0A024R3V0	0.13363	23.9838	1.99209	0.0534163	0.123392	-4.55083	tr|A0A024R3V0|A0A024R3V0_HUMAN DNA polymerase-transactivated protein 6, isoform CRA_a OS=Homo sapiens OX=9606 GN=DNAPTP6 PE=4 SV=1;sp|Q9NUQ6|SPS2L_HUMAN SPATS2-like protein OS=Homo sapiens OX=9606 GN=SPATS2L PE=1 SV=2;tr|B8ZZZ7|B8ZZZ7_HUMAN DNA polymerase-				A0A024R3V0	0.13363	23.9838	0	0.96948	0.999999	6.23488e-07
5773	22147;22945	Q7Z7A3	Cytoplasmic tRNA 2-thiolation protein 1	CTU1	sp|Q7Z7A3|CTU1_HUMAN Cytoplasmic tRNA 2-thiolation protein 1 OS=Homo sapiens OX=9606 GN=CTU1 PE=1 SV=1	Q7Z7A3	1202700	1120400	1086200	1011700	1226200	1259600	1314700	1211000	1162200	1237500	1129600	0			20.1978	20.0956	20.0509	19.9484	20.2258	20.2645	20.3263	20.2078	20.1484	20.239	20.1074	Q7Z7A3	0.164046		Q7Z7A3	0.133526	20.1704	1.97364	0.0555593	0.125999	-4.58398	sp|Q7Z7A3|CTU1_HUMAN Cytoplasmic tRNA 2-thiolation protein 1 OS=Homo sapiens OX=9606 GN=CTU1 PE=1 SV=1				Q7Z7A3	0.133526	20.1704	0	0.968517	0.999999	6.23488e-07
1693	8844;12513;24795;30519;35861;38952;41591;44533;47526;51452;54256	O94880;A0A0U1RRH6;B4DG57	PHD finger protein 14	PHF14	sp|O94880|PHF14_HUMAN PHD finger protein 14 OS=Homo sapiens OX=9606 GN=PHF14 PE=1 SV=2;tr|A0A0U1RRH6|A0A0U1RRH6_HUMAN PHD finger protein 14 OS=Homo sapiens OX=9606 GN=PHF14 PE=1 SV=1;tr|B4DG57|B4DG57_HUMAN PHD finger protein 14 OS=Homo sapiens OX=9606 GN=P	O94880	12970000	11462000	10800000	9794700	11243000	11508000	12801000	12613000	12350000	12238000	13998000	0			23.6287	23.4504	23.3645	23.2236	23.4225	23.4561	23.6097	23.5884	23.558	23.5449	23.7387	O94880	0.134647		O94880	0.1335	23.4847	1.90618	0.0640373	0.13513	-4.703	sp|O94880|PHF14_HUMAN PHD finger protein 14 OS=Homo sapiens OX=9606 GN=PHF14 PE=1 SV=2;tr|A0A0U1RRH6|A0A0U1RRH6_HUMAN PHD finger protein 14 OS=Homo sapiens OX=9606 GN=PHF14 PE=1 SV=1;tr|B4DG57|B4DG57_HUMAN PHD finger protein 14 OS=Homo sapiens OX=9606 GN=P				O94880	0.1335	23.4847	0	0.964007	0.999999	6.23488e-07
811	2639;3115;8107;8265;10672;10845;11899;13316;17587;25998;32423;32434;33002;35957;37705;37906;38966;41066;44756;45518;46062;50766;54107;55837;55850;56666;56739;56978;63739;64004	P11047;A0A024R972;Q6NVY8	Laminin subunit gamma-1	LAMC1	sp|P11047|LAMC1_HUMAN Laminin subunit gamma-1 OS=Homo sapiens OX=9606 GN=LAMC1 PE=1 SV=3;tr|A0A024R972|A0A024R972_HUMAN Laminin, gamma 1 (Formerly LAMB2), isoform CRA_a OS=Homo sapiens OX=9606 GN=LAMC1 PE=4 SV=1	P11047	14941000	14624000	12840000	11496000	14293000	14383000	15602000	15019000	14471000	15011000	15071000	0			23.8328	23.8018	23.6141	23.4546	23.7688	23.7779	23.8952	23.8403	23.7867	23.8395	23.8453	P11047	0.152069		P11047	0.133478	23.7612	1.88788	0.0665202	0.138358	-4.73469	sp|P11047|LAMC1_HUMAN Laminin subunit gamma-1 OS=Homo sapiens OX=9606 GN=LAMC1 PE=1 SV=3;tr|A0A024R972|A0A024R972_HUMAN Laminin, gamma 1 (Formerly LAMB2), isoform CRA_a OS=Homo sapiens OX=9606 GN=LAMC1 PE=4 SV=1				P11047	0.133478	23.7612	0	0.962723	0.999999	6.23488e-07
1615	1649;3778;4409;16524;20801;32480;40727;42856;46989;48639;48640;49120;49228;49229;50341;55242;60826;63477;64646;65807;66744	B4E1E2;A0A0S2Z4R4;O14964;A0A0S2Z4Q4;I3L1P5;B4DFP5;I3L1E3;I3L165;I3L2H4	Hepatocyte growth factor-regulated tyrosine kinase substrate	HGS	tr|B4E1E2|B4E1E2_HUMAN Hepatocyte growth factor-regulated tyrosine kinase substrate OS=Homo sapiens OX=9606 PE=2 SV=1;tr|A0A0S2Z4R4|A0A0S2Z4R4_HUMAN Hepatocyte growth factor-regulated tyrosine kinase substrate isoform 1 (Fragment) OS=Homo sapiens OX=9606 G	B4E1E2	27695000	25147000	24728000	23034000	26088000	27377000	28741000	28430000	27366000	26847000	27771000	0			24.7231	24.5839	24.5596	24.4573	24.6369	24.7065	24.7766	24.7609	24.7059	24.6783	24.7271	B4E1E2	0.144649		B4E1E2	0.133468	24.6589	2.02552	0.0497165	0.118666	-4.49016	tr|B4E1E2|B4E1E2_HUMAN Hepatocyte growth factor-regulated tyrosine kinase substrate OS=Homo sapiens OX=9606 PE=2 SV=1;tr|A0A0S2Z4R4|A0A0S2Z4R4_HUMAN Hepatocyte growth factor-regulated tyrosine kinase substrate isoform 1 (Fragment) OS=Homo sapiens OX=9606 G				B4E1E2	0.133468	24.6589	0	0.971785	0.999999	6.23488e-07
2065	195;23752;40043;63435	B4DJ71;B2RBR4;A0A384MR38;Q08357	Sodium-dependent phosphate transporter 2	SLC20A2	tr|B4DJ71|B4DJ71_HUMAN Phosphate transporter OS=Homo sapiens OX=9606 PE=2 SV=1;tr|B2RBR4|B2RBR4_HUMAN Phosphate transporter OS=Homo sapiens OX=9606 PE=2 SV=1;tr|A0A384MR38|A0A384MR38_HUMAN Phosphate transporter OS=Homo sapiens OX=9606 PE=2 SV=1;sp|Q08357|S	B4DJ71	2854800	2596100	2473000	2311500	2683200	2798100	2882400	2868900	2811800	2774800	2513700	0			21.445	21.3079	21.2378	21.1404	21.3555	21.416	21.4588	21.4521	21.4231	21.4039	21.2614	B4DJ71	0.148013		B4DJ71	0.133464	21.3641	2.00101	0.0524067	0.121736	-4.53473	tr|B4DJ71|B4DJ71_HUMAN Phosphate transporter OS=Homo sapiens OX=9606 PE=2 SV=1;tr|B2RBR4|B2RBR4_HUMAN Phosphate transporter OS=Homo sapiens OX=9606 PE=2 SV=1;tr|A0A384MR38|A0A384MR38_HUMAN Phosphate transporter OS=Homo sapiens OX=9606 PE=2 SV=1;sp|Q08357|S				B4DJ71	0.133464	21.3641	0	0.970337	0.999999	6.23488e-07
1962	3487;5070;6555;15878;15879;16013;22850;24788;26944;27478;27479;27480;28292;28913;30089;31006;35778;39079;40687;41407;45792;53789	Q9P2R7;A0A2R8Y6Y7;E5KS55;E5KS60;A0A2R8YDQ9;B4DRV2;B7ZAF6;Q6N0B1;Q7Z503;Q5T9Q5;B4DY87;B7Z9S6;A0A0S2Z511;A0A2R8Y6E6;A0A2R8Y5P6;Q9Y4T0;Q5T9Q8;A0A0U1RQF8;A0A0U1RRI1;A0A0U1RQL1;A0A2R8Y5P4;A0A0U1RQU7	Succinyl-CoA ligase [ADP-forming] subunit beta, mitochondrial;Succinyl-CoA ligase subunit beta	SUCLA2;DKFZp686D0880	sp|Q9P2R7|SUCB1_HUMAN Succinate--CoA ligase [ADP-forming] subunit beta, mitochondrial OS=Homo sapiens OX=9606 GN=SUCLA2 PE=1 SV=3;tr|A0A2R8Y6Y7|A0A2R8Y6Y7_HUMAN Succinate--CoA ligase [ADP-forming] subunit beta, mitochondrial OS=Homo sapiens OX=9606 GN=SUCL	Q9P2R7	42317000	37875000	36214000	32993000	38634000	39670000	42469000	41452000	40900000	41134000	39791000	0			25.3347	25.1747	25.11	24.9757	25.2034	25.2415	25.3399	25.3049	25.2856	25.2938	25.2459	Q9P2R7	0.144371		Q9P2R7	0.133456	25.2264	1.95952	0.0572489	0.127665	-4.60917	sp|Q9P2R7|SUCB1_HUMAN Succinate--CoA ligase [ADP-forming] subunit beta, mitochondrial OS=Homo sapiens OX=9606 GN=SUCLA2 PE=1 SV=3;tr|A0A2R8Y6Y7|A0A2R8Y6Y7_HUMAN Succinate--CoA ligase [ADP-forming] subunit beta, mitochondrial OS=Homo sapiens OX=9606 GN=SUCL				Q9P2R7	0.133456	25.2264	0	0.967741	0.999999	6.23488e-07
61	13394;18470;29250;36835;42170	A0A024QZE9;Q9NWS0;M0R2P8;M0R3A4;M0QXD5;M0QYA2;M0QYF4;M0QZ61;M0QZZ1;M0R0J2;M0R028;M0R3A8;M0QZM3	PIH1 domain-containing protein 1	FLJ20643;PIH1D1	tr|A0A024QZE9|A0A024QZE9_HUMAN Uncharacterized protein OS=Homo sapiens OX=9606 GN=FLJ20643 PE=4 SV=1;sp|Q9NWS0|PIHD1_HUMAN PIH1 domain-containing protein 1 OS=Homo sapiens OX=9606 GN=PIH1D1 PE=1 SV=1;tr|M0R2P8|M0R2P8_HUMAN PIH1 domain-containing protein 1	A0A024QZE9	2678700	2276700	2288500	2143600	2380700	2473900	2686800	2565900	2648200	2504000	2915200	0			21.3531	21.1185	21.126	21.0316	21.183	21.2384	21.3575	21.291	21.3366	21.2558	21.4752	A0A024QZE9	0.138551		A0A024QZE9	0.13342	21.2291	1.97351	0.0555736	0.125999	-4.5842	tr|A0A024QZE9|A0A024QZE9_HUMAN Uncharacterized protein OS=Homo sapiens OX=9606 GN=FLJ20643 PE=4 SV=1;sp|Q9NWS0|PIHD1_HUMAN PIH1 domain-containing protein 1 OS=Homo sapiens OX=9606 GN=PIH1D1 PE=1 SV=1;tr|M0R2P8|M0R2P8_HUMAN PIH1 domain-containing protein 1				A0A024QZE9	0.13342	21.2291	0	0.968712	0.999999	6.23488e-07
5066	13290;20254;27440;55226	Q08722;A0A2R8Y484;A0A0A1TSG4;H0YC40	Leukocyte surface antigen CD47	CD47	sp|Q08722|CD47_HUMAN Leukocyte surface antigen CD47 OS=Homo sapiens OX=9606 GN=CD47 PE=1 SV=1;tr|A0A2R8Y484|A0A2R8Y484_HUMAN Leukocyte surface antigen CD47 (Fragment) OS=Homo sapiens OX=9606 GN=CD47 PE=1 SV=1;tr|A0A0A1TSG4|A0A0A1TSG4_HUMAN CD47 OS=Homo sap	Q08722	5072400	4674100	4525500	4291600	4999800	5423400	5211200	5296400	4845300	5040300	5242700	0			22.2742	22.1563	22.1096	22.0331	22.2534	22.3708	22.3132	22.3366	22.2081	22.2651	22.3219	Q08722	0.155445		Q08722	0.133418	22.232	1.99854	0.0526838	0.122244	-4.53918	sp|Q08722|CD47_HUMAN Leukocyte surface antigen CD47 OS=Homo sapiens OX=9606 GN=CD47 PE=1 SV=1;tr|A0A2R8Y484|A0A2R8Y484_HUMAN Leukocyte surface antigen CD47 (Fragment) OS=Homo sapiens OX=9606 GN=CD47 PE=1 SV=1;tr|A0A0A1TSG4|A0A0A1TSG4_HUMAN CD47 OS=Homo sap				Q08722	0.133418	22.232	0	0.970272	0.999999	6.23488e-07
2888	17096;19593;36469;36600	Q6ZR87;E7EW32;B3KN76;Q7L1V2;B4DKA0;H3BUX9	Vacuolar fusion protein MON1 homolog B	MON1B	tr|Q6ZR87|Q6ZR87_HUMAN cDNA FLJ46554 fis, clone THYMU3038970 OS=Homo sapiens OX=9606 PE=2 SV=1;tr|E7EW32|E7EW32_HUMAN Vacuolar fusion protein MON1 homolog B OS=Homo sapiens OX=9606 GN=MON1B PE=1 SV=1;tr|B3KN76|B3KN76_HUMAN cDNA FLJ13834 fis, clone THYRO100	Q6ZR87	1153800	1053900	1025600	937270	1080800	1129200	1259500	1168400	1126400	1071700	1120700	0			20.138	20.0073	19.968	19.8381	20.0437	20.1069	20.2644	20.1561	20.1033	20.0315	20.096	Q6ZR87	0.144578		Q6ZR87	0.133414	20.0657	1.95081	0.0583124	0.128932	-4.62463	tr|Q6ZR87|Q6ZR87_HUMAN cDNA FLJ46554 fis, clone THYMU3038970 OS=Homo sapiens OX=9606 PE=2 SV=1;tr|E7EW32|E7EW32_HUMAN Vacuolar fusion protein MON1 homolog B OS=Homo sapiens OX=9606 GN=MON1B PE=1 SV=1;tr|B3KN76|B3KN76_HUMAN cDNA FLJ13834 fis, clone THYRO100				Q6ZR87	0.133414	20.0657	0	0.967251	0.999999	6.23488e-07
2447	6191;6845;7563;28645;33119;44566;63768;65796;67459	Q53HG5;A8K4K9;Q15006;H0YAS9	ER membrane protein complex subunit 2	EMC2	tr|Q53HG5|Q53HG5_HUMAN KIAA0103 variant (Fragment) OS=Homo sapiens OX=9606 PE=2 SV=1;tr|A8K4K9|A8K4K9_HUMAN cDNA FLJ76169 OS=Homo sapiens OX=9606 PE=2 SV=1;sp|Q15006|EMC2_HUMAN ER membrane protein complex subunit 2 OS=Homo sapiens OX=9606 GN=EMC2 PE=1 SV=1	Q53HG5	5143200	4952400	4413900	4047300	5064500	5118100	5339400	5178300	5118200	5051800	5753300	0			22.2942	22.2397	22.0736	21.9485	22.272	22.2872	22.3483	22.3041	22.2872	22.2684	22.456	Q53HG5	0.159987		Q53HG5	0.133394	22.2323	1.91972	0.0622519	0.132527	-4.67938	tr|Q53HG5|Q53HG5_HUMAN KIAA0103 variant (Fragment) OS=Homo sapiens OX=9606 PE=2 SV=1;tr|A8K4K9|A8K4K9_HUMAN cDNA FLJ76169 OS=Homo sapiens OX=9606 PE=2 SV=1;sp|Q15006|EMC2_HUMAN ER membrane protein complex subunit 2 OS=Homo sapiens OX=9606 GN=EMC2 PE=1 SV=1				Q53HG5	0.133394	22.2323	0	0.96518	0.999999	6.23488e-07
6076	1537;3214;6647;14292;16056;18190;18223;19708;20752;21952;24592;24593;35191;35192;41391;43953;45598;48006;49323;50320;50346;57081;57544;66240	Q8WXF1;B4DWI8;A0A024RDP4;X6RDA4;A0A0U1RQF9;REV__A0A0J9YY17;REV__B0I1S1;REV__Q8IVF4;REV__A0A1C7CYW8	Paraspeckle component 1	PSPC1	sp|Q8WXF1|PSPC1_HUMAN Paraspeckle component 1 OS=Homo sapiens OX=9606 GN=PSPC1 PE=1 SV=1;tr|B4DWI8|B4DWI8_HUMAN cDNA FLJ57805, highly similar to Homo sapiens paraspeckle component 1 (PSPC1), transcript variant alpha, mRNA OS=Homo sapiens OX=9606 PE=2 SV=1;	Q8WXF1	38708000	35063000	33237000	30866000	36327000	37760000	39675000	38661000	37885000	36595000	39361000	0			25.2061	25.0634	24.9863	24.8795	25.1145	25.1703	25.2417	25.2044	25.1751	25.1251	25.2303	Q8WXF1	0.149499		Q8WXF1	0.13336	25.1167	1.96867	0.0561481	0.126704	-4.59285	sp|Q8WXF1|PSPC1_HUMAN Paraspeckle component 1 OS=Homo sapiens OX=9606 GN=PSPC1 PE=1 SV=1;tr|B4DWI8|B4DWI8_HUMAN cDNA FLJ57805, highly similar to Homo sapiens paraspeckle component 1 (PSPC1), transcript variant alpha, mRNA OS=Homo sapiens OX=9606 PE=2 SV=1;				Q8WXF1	0.13336	25.1167	0	0.968518	0.999999	6.23488e-07
5882	5898;7822;8270;8681;16046;17828;17829;23896;24021;27552;29199;37036;41964;45113;46516;47530;47703;50838;54608;66897	Q8IYI6	Exocyst complex component 8	EXOC8	sp|Q8IYI6|EXOC8_HUMAN Exocyst complex component 8 OS=Homo sapiens OX=9606 GN=EXOC8 PE=1 SV=2	Q8IYI6	8913500	7699600	7599000	7070900	7832600	8214300	8841600	8640600	8595900	8500200	8307100	0			23.0876	22.8763	22.8574	22.7535	22.9011	22.9697	23.0759	23.0427	23.0352	23.0191	22.9859	Q8IYI6	0.134828		Q8IYI6	0.133354	22.9618	1.97831	0.0550096	0.125492	-4.57561	sp|Q8IYI6|EXOC8_HUMAN Exocyst complex component 8 OS=Homo sapiens OX=9606 GN=EXOC8 PE=1 SV=2				Q8IYI6	0.133354	22.9618	0	0.96914	0.999999	6.23488e-07
5825	1838;1943;4977;5999;6211;9965;12645;21429;22520;30423;33327;34171;35034;44684;50411;52258;58554;58901;66977	Q86XL3;A0A220T1R9;F5H1D4;F5H6J0	Ankyrin repeat and LEM domain-containing protein 2	ANKLE2	sp|Q86XL3|ANKL2_HUMAN Ankyrin repeat and LEM domain-containing protein 2 OS=Homo sapiens OX=9606 GN=ANKLE2 PE=1 SV=4;tr|A0A220T1R9|A0A220T1R9_HUMAN ANKLE2 OS=Homo sapiens OX=9606 GN=ANKLE2 PE=2 SV=1	Q86XL3	10581000	9481100	9155200	8505300	9942300	10207000	10805000	10550000	10471000	10119000	9967700	0			23.335	23.1766	23.1262	23.0199	23.2451	23.2831	23.3652	23.3307	23.3199	23.2706	23.2488	Q86XL3	0.149472		Q86XL3	0.133326	23.2472	1.98324	0.054435	0.12496	-4.56676	sp|Q86XL3|ANKL2_HUMAN Ankyrin repeat and LEM domain-containing protein 2 OS=Homo sapiens OX=9606 GN=ANKLE2 PE=1 SV=4;tr|A0A220T1R9|A0A220T1R9_HUMAN ANKLE2 OS=Homo sapiens OX=9606 GN=ANKLE2 PE=2 SV=1				Q86XL3	0.133326	23.2472	0	0.969501	0.999999	6.23488e-07
4630	8286;18231;33205;48848;59265	Q6IAT9;P28072;I3L3X7;A0A087X2I4	Proteasome subunit beta type;Proteasome subunit beta type-6	PSMB6	tr|Q6IAT9|Q6IAT9_HUMAN Proteasome subunit beta OS=Homo sapiens OX=9606 GN=PSMB6 PE=2 SV=1;sp|P28072|PSB6_HUMAN Proteasome subunit beta type-6 OS=Homo sapiens OX=9606 GN=PSMB6 PE=1 SV=4	Q6IAT9	24366000	22828000	22672000	20513000	24554000	25806000	26444000	25571000	24108000	23966000	22691000	0			24.5384	24.4443	24.4344	24.29	24.5495	24.6212	24.6564	24.608	24.523	24.5145	24.4356	Q6IAT9	0.15785		Q6IAT9	0.133314	24.518	1.99046	0.053603	0.123596	-4.55378	tr|Q6IAT9|Q6IAT9_HUMAN Proteasome subunit beta OS=Homo sapiens OX=9606 GN=PSMB6 PE=2 SV=1;sp|P28072|PSB6_HUMAN Proteasome subunit beta type-6 OS=Homo sapiens OX=9606 GN=PSMB6 PE=1 SV=4				Q6IAT9	0.133314	24.518	0	0.96997	0.999999	6.23488e-07
37	7149;14872;17295;27673;29369;31521;36243;40827;45098;46858;48847;50001;50738;52515;55907;56299;58696;60438;60671	Q6FG43;J3QLD9;A0A024QZ62;E7EMK3;Q14254;Q9BTI6;K7EKW9	Flotillin-2	FLOT2;hCG_1998851	tr|Q6FG43|Q6FG43_HUMAN FLOT2 protein OS=Homo sapiens OX=9606 GN=FLOT2 PE=2 SV=1;tr|J3QLD9|J3QLD9_HUMAN Flotillin-2 OS=Homo sapiens OX=9606 GN=FLOT2 PE=1 SV=1;tr|A0A024QZ62|A0A024QZ62_HUMAN HCG1998851, isoform CRA_c OS=Homo sapiens OX=9606 GN=hCG_1998851 PE	Q6FG43	19144000	16934000	16254000	15469000	18423000	18662000	19772000	18920000	18787000	18172000	18669000	0			24.1904	24.0134	23.9543	23.8829	24.135	24.1536	24.237	24.1734	24.1632	24.1152	24.1541	Q6FG43	0.158237		Q6FG43	0.133286	24.1018	1.96156	0.0570015	0.127481	-4.60553	tr|Q6FG43|Q6FG43_HUMAN FLOT2 protein OS=Homo sapiens OX=9606 GN=FLOT2 PE=2 SV=1;tr|J3QLD9|J3QLD9_HUMAN Flotillin-2 OS=Homo sapiens OX=9606 GN=FLOT2 PE=1 SV=1;tr|A0A024QZ62|A0A024QZ62_HUMAN HCG1998851, isoform CRA_c OS=Homo sapiens OX=9606 GN=hCG_1998851 PE				Q6FG43	0.133286	24.1018	0	0.968203	0.999999	6.23488e-07
178	597;18406;35017;38257;39968;40377;50835;59816;63713;64415	F8VYY9;P54619;A0A024R125;H0YHF8;H0YIC9;F8VVA3;F8VZX1;F8VPF5;F8VRY2;A0A090N8Q6;A0A494C123;E9PGP6;B7Z6X8;Q9UGJ0;A0A384MDZ2;A0A494C068;B4E094;F8VSL2;A0A494C1K7;B4DT70;B4DUK8;A0A024R426;Q9UGI9;F8VSH3	5-AMP-activated protein kinase subunit gamma-1	PRKAG1	tr|F8VYY9|F8VYY9_HUMAN 5-AMP-activated protein kinase subunit gamma-1 OS=Homo sapiens OX=9606 GN=PRKAG1 PE=1 SV=1;sp|P54619|AAKG1_HUMAN 5-AMP-activated protein kinase subunit gamma-1 OS=Homo sapiens OX=9606 GN=PRKAG1 PE=1 SV=1;tr|A0A024R125|A0A024R125_HU	F8VYY9	15397000	13808000	13943000	12573000	14458000	14984000	16261000	15706000	15373000	14535000	14500000	0			23.8761	23.719	23.733	23.5838	23.7854	23.8369	23.9549	23.9048	23.8739	23.793	23.7895	F8VYY9	0.144709		F8VYY9	0.133238	23.8061	1.98573	0.0541461	0.124572	-4.56228	tr|F8VYY9|F8VYY9_HUMAN 5-AMP-activated protein kinase subunit gamma-1 OS=Homo sapiens OX=9606 GN=PRKAG1 PE=1 SV=1;sp|P54619|AAKG1_HUMAN 5-AMP-activated protein kinase subunit gamma-1 OS=Homo sapiens OX=9606 GN=PRKAG1 PE=1 SV=1;tr|A0A024R125|A0A024R125_HU				F8VYY9	0.133238	23.8061	0	0.969821	0.999999	6.23488e-07
3739	29299;41271	F2YGU2;P49116;C9JKS0;Q6PHZ7	Nuclear receptor subfamily 2 group C member 2	NR2C2	tr|F2YGU2|F2YGU2_HUMAN Nuclear receptor subfamily 2, group C, member 2, isoform CRA_a OS=Homo sapiens OX=9606 GN=NR2C2 PE=2 SV=1;sp|P49116|NR2C2_HUMAN Nuclear receptor subfamily 2 group C member 2 OS=Homo sapiens OX=9606 GN=NR2C2 PE=1 SV=1;tr|C9JKS0|C9JKS0	F2YGU2	1088700	1499100	955170	878480	1027500	1054700	1246200	1283500	1210800	1093100	958670	0			20.0542	20.5157	19.8654	19.7447	19.9707	20.0084	20.2491	20.2917	20.2075	20.06	19.8707	F2YGU2	0.118361		F2YGU2	0.133214	20.0967	1.48176	0.146463	0.22154	-5.37062	tr|F2YGU2|F2YGU2_HUMAN Nuclear receptor subfamily 2, group C, member 2, isoform CRA_a OS=Homo sapiens OX=9606 GN=NR2C2 PE=2 SV=1;sp|P49116|NR2C2_HUMAN Nuclear receptor subfamily 2 group C member 2 OS=Homo sapiens OX=9606 GN=NR2C2 PE=1 SV=1;tr|C9JKS0|C9JKS0				F2YGU2	0.133214	20.0967	0	0.921668	0.999999	6.23488e-07
6122	10470;12156;24742;41417;49296;50005;51440	Q969E4;A0A024RCH0;Q6IPX3;Q5H9L2	Transcription elongation factor A protein-like 3;Transcription elongation factor A protein-like 6;Transcription elongation factor A protein-like 5	TCEAL3;TCEAL6;TCEAL5	sp|Q969E4|TCAL3_HUMAN Transcription elongation factor A protein-like 3 OS=Homo sapiens OX=9606 GN=TCEAL3 PE=1 SV=1;tr|A0A024RCH0|A0A024RCH0_HUMAN Transcription elongation factor A (SII)-like 6, isoform CRA_a OS=Homo sapiens OX=9606 GN=TCEAL6 PE=4 SV=1;sp|Q	Q969E4	12736000	11703000	10360000	9582000	11038000	11366000	12449000	12591000	12122000	11999000	10680000	0			23.6024	23.4804	23.3045	23.1919	23.396	23.4382	23.5695	23.5859	23.5311	23.5164	23.3484	Q969E4	0.133434		Q969E4	0.133198	23.4616	1.87651	0.0681053	0.140161	-4.75427	sp|Q969E4|TCAL3_HUMAN Transcription elongation factor A protein-like 3 OS=Homo sapiens OX=9606 GN=TCEAL3 PE=1 SV=1;tr|A0A024RCH0|A0A024RCH0_HUMAN Transcription elongation factor A (SII)-like 6, isoform CRA_a OS=Homo sapiens OX=9606 GN=TCEAL6 PE=4 SV=1;sp|Q				Q969E4	0.133198	23.4616	0	0.962474	0.999999	6.23488e-07
1634	2228;26378;26404;36564;44904;50064	A0A0S2Z5D2;A0A0S2Z563;A0A0S2Z5H0;Q9Y2Q9;H7C5V3;Q53G62;H0YAT2;E5RGC7;E5RFT8;E5RK86;E5RFH3	28S ribosomal protein S28, mitochondrial	MRPS28	tr|A0A0S2Z5D2|A0A0S2Z5D2_HUMAN Mitochondrial ribosomal protein S28 isoform 4 (Fragment) OS=Homo sapiens OX=9606 GN=MRPS28 PE=2 SV=1;tr|A0A0S2Z563|A0A0S2Z563_HUMAN Mitochondrial ribosomal protein S28 isoform 1 (Fragment) OS=Homo sapiens OX=9606 GN=MRPS28 PE	A0A0S2Z5D2	2020500	1935100	1773600	1690300	2116900	2114100	2216700	2154900	2010800	1938800	2290700	0			20.9463	20.884	20.7583	20.6888	21.0135	21.0116	21.08	21.0392	20.9393	20.8867	21.1274	A0A0S2Z5D2	0.17203		A0A0S2Z5D2	0.133194	20.9248	1.91112	0.0633813	0.134245	-4.6944	tr|A0A0S2Z5D2|A0A0S2Z5D2_HUMAN Mitochondrial ribosomal protein S28 isoform 4 (Fragment) OS=Homo sapiens OX=9606 GN=MRPS28 PE=2 SV=1;tr|A0A0S2Z563|A0A0S2Z563_HUMAN Mitochondrial ribosomal protein S28 isoform 1 (Fragment) OS=Homo sapiens OX=9606 GN=MRPS28 PE				A0A0S2Z5D2	0.133194	20.9248	0	0.964986	0.999999	6.23488e-07
208	461;5123;6452;33406;35370;38072;45843;58343	A0A024R1I3;Q96GD0	Pyridoxal phosphate phosphatase	PDXP	tr|A0A024R1I3|A0A024R1I3_HUMAN Pyridoxal (Pyridoxine, vitamin B6) phosphatase, isoform CRA_a OS=Homo sapiens OX=9606 GN=PDXP PE=2 SV=1;sp|Q96GD0|PLPP_HUMAN Pyridoxal phosphate phosphatase OS=Homo sapiens OX=9606 GN=PDXP PE=1 SV=2	A0A024R1I3	6107700	5478800	5279300	4906300	5811600	5903100	6101100	6258900	5902800	6004000	5388400	0			22.5422	22.3854	22.3319	22.2262	22.4705	22.493	22.5406	22.5775	22.493	22.5175	22.3614	A0A024R1I3	0.152889		A0A024R1I3	0.133076	22.4578	1.97415	0.0554981	0.125999	-4.58305	tr|A0A024R1I3|A0A024R1I3_HUMAN Pyridoxal (Pyridoxine, vitamin B6) phosphatase, isoform CRA_a OS=Homo sapiens OX=9606 GN=PDXP PE=2 SV=1;sp|Q96GD0|PLPP_HUMAN Pyridoxal phosphate phosphatase OS=Homo sapiens OX=9606 GN=PDXP PE=1 SV=2				A0A024R1I3	0.133076	22.4578	0	0.969404	0.999999	6.23488e-07
6379	15671;20104;24265;51756	Q9BVS4;Q9NVB0;H0Y919	Serine/threonine-protein kinase RIO2	RIOK2	sp|Q9BVS4|RIOK2_HUMAN Serine/threonine-protein kinase RIO2 OS=Homo sapiens OX=9606 GN=RIOK2 PE=1 SV=2;tr|Q9NVB0|Q9NVB0_HUMAN cDNA FLJ10835 fis, clone NT2RP4001210 OS=Homo sapiens OX=9606 PE=2 SV=1;tr|H0Y919|H0Y919_HUMAN Serine/threonine-protein kinase RIO2	Q9BVS4	3244400	2860900	2515000	2378800	2899600	3063200	3243400	2997100	3033900	2826400	2966800	0			21.6295	21.448	21.2621	21.1818	21.4674	21.5466	21.6291	21.5151	21.5327	21.4305	21.5005	Q9BVS4	0.150448		Q9BVS4	0.133038	21.4643	1.8136	0.0774626	0.151102	-4.86076	sp|Q9BVS4|RIOK2_HUMAN Serine/threonine-protein kinase RIO2 OS=Homo sapiens OX=9606 GN=RIOK2 PE=1 SV=2;tr|Q9NVB0|Q9NVB0_HUMAN cDNA FLJ10835 fis, clone NT2RP4001210 OS=Homo sapiens OX=9606 PE=2 SV=1;tr|H0Y919|H0Y919_HUMAN Serine/threonine-protein kinase RIO2				Q9BVS4	0.133038	21.4643	0	0.957898	0.999999	6.23488e-07
5510	882;3174;3465;4602;5623;6217;6545;6810;8390;9759;11091;12199;12447;13708;14472;14902;15036;15974;16504;17400;18083;18163;19737;20360;22762;24289;25188;25385;25968;26149;28134;28162;28470;30962;32992;36667;37229;37425;38351;40741;42011;42048;42434;42657;43660;43917;44570;44916;45644;46810;47267;48843;50434;53099;53685;53730;56133;57792;57915;57916;58108;58468;59060;59181;59332;60100;62329;62949;63539;64786;65174;65937;66936;67476	Q5T4S7;A0A024RAC9;A0A0A0MSW0;X6R960;B3KMT2;B4DYV5;B4DPF6;B3KM62;Q96HY5;X6RE05;Q5TBN9	E3 ubiquitin-protein ligase UBR4	UBR4;ZUBR1	sp|Q5T4S7|UBR4_HUMAN E3 ubiquitin-protein ligase UBR4 OS=Homo sapiens OX=9606 GN=UBR4 PE=1 SV=1;tr|A0A024RAC9|A0A024RAC9_HUMAN Zinc finger, UBR1 type 1, isoform CRA_c OS=Homo sapiens OX=9606 GN=ZUBR1 PE=4 SV=1	Q5T4S7	46337000	43241000	40288000	37450000	43965000	45220000	47716000	47119000	45981000	45084000	46129000	0			25.4657	25.3659	25.2639	25.1585	25.3898	25.4305	25.508	25.4898	25.4545	25.4261	25.4592	Q5T4S7	0.148308		Q5T4S7	0.133032	25.3953	1.97949	0.0548712	0.125492	-4.57349	sp|Q5T4S7|UBR4_HUMAN E3 ubiquitin-protein ligase UBR4 OS=Homo sapiens OX=9606 GN=UBR4 PE=1 SV=1;tr|A0A024RAC9|A0A024RAC9_HUMAN Zinc finger, UBR1 type 1, isoform CRA_c OS=Homo sapiens OX=9606 GN=ZUBR1 PE=4 SV=1				Q5T4S7	0.133032	25.3953	0	0.969819	0.999999	6.23488e-07
3074	1979;7756;7980;10261;11465;33492;35333;39972;47283;48992;49226;57516	G3V325;B4DJ38;A4D273;O75127;Q3ZB84;B3KMD7;Q3SYP6;C9JGL8;C9JJT5;C9JU26;C9JQN9	Pentatricopeptide repeat-containing protein 1, mitochondrial	ATP5J2-PTCD1;PTCD1	tr|G3V325|G3V325_HUMAN ATP5MF-PTCD1 readthrough OS=Homo sapiens OX=9606 GN=ATP5MF-PTCD1 PE=4 SV=1;tr|B4DJ38|B4DJ38_HUMAN cDNA FLJ56092, highly similar to Pentatricopeptide repeat protein 1 OS=Homo sapiens OX=9606 PE=2 SV=1;tr|A4D273|A4D273_HUMAN Pentatrico	G3V325	3827900	3772700	3391600	3186900	3731100	3808300	4153800	3979500	3855600	3805000	3863500	0			21.8681	21.8472	21.6935	21.6037	21.8312	21.8607	21.986	21.9242	21.8785	21.8595	21.8815	G3V325	0.148637		G3V325	0.13303	21.8353	1.97468	0.0554367	0.125982	-4.58212	tr|G3V325|G3V325_HUMAN ATP5MF-PTCD1 readthrough OS=Homo sapiens OX=9606 GN=ATP5MF-PTCD1 PE=4 SV=1;tr|B4DJ38|B4DJ38_HUMAN cDNA FLJ56092, highly similar to Pentatricopeptide repeat protein 1 OS=Homo sapiens OX=9606 PE=2 SV=1;tr|A4D273|A4D273_HUMAN Pentatrico				G3V325	0.13303	21.8353	0	0.969523	0.999999	6.23488e-07
3957	18523;48453;58445	H7C419;O95639;B7Z7B0;C9JEV9	Cleavage and polyadenylation specificity factor subunit 4	CPSF4	tr|H7C419|H7C419_HUMAN Cleavage and polyadenylation-specificity factor subunit 4 (Fragment) OS=Homo sapiens OX=9606 GN=CPSF4 PE=1 SV=1;sp|O95639|CPSF4_HUMAN Cleavage and polyadenylation specificity factor subunit 4 OS=Homo sapiens OX=9606 GN=CPSF4 PE=1 SV=	H7C419	2813000	2452300	2336200	2124200	2446000	2555500	2904500	2678600	2675000	2496200	2886600	0			21.4237	21.2257	21.1557	21.0185	21.222	21.2852	21.4699	21.353	21.3511	21.2513	21.4609	H7C419	0.136198		H7C419	0.13298	21.2756	1.8722	0.0687135	0.140943	-4.76166	tr|H7C419|H7C419_HUMAN Cleavage and polyadenylation-specificity factor subunit 4 (Fragment) OS=Homo sapiens OX=9606 GN=CPSF4 PE=1 SV=1;sp|O95639|CPSF4_HUMAN Cleavage and polyadenylation specificity factor subunit 4 OS=Homo sapiens OX=9606 GN=CPSF4 PE=1 SV=				H7C419	0.13298	21.2756	0	0.962616	0.999999	6.23488e-07
6591	6806;15834;23848;25152;26301;32191;41090;47925;51086;67142	Q9NQC3;Q53R94	Reticulon-4	RTN4	sp|Q9NQC3|RTN4_HUMAN Reticulon-4 OS=Homo sapiens OX=9606 GN=RTN4 PE=1 SV=2;tr|Q53R94|Q53R94_HUMAN Uncharacterized protein RTN4 (Fragment) OS=Homo sapiens OX=9606 GN=RTN4 PE=4 SV=1	Q9NQC3	34584000	31168000	31367000	30039000	34006000	34534000	36914000	35642000	35473000	33974000	34716000	0			25.0436	24.8936	24.9027	24.8403	25.0193	25.0415	25.1377	25.0871	25.0802	25.0179	25.0491	Q9NQC3	0.15282		Q9NQC3	0.132974	25.0064	2.03341	0.0488761	0.117649	-4.47571	sp|Q9NQC3|RTN4_HUMAN Reticulon-4 OS=Homo sapiens OX=9606 GN=RTN4 PE=1 SV=2;tr|Q53R94|Q53R94_HUMAN Uncharacterized protein RTN4 (Fragment) OS=Homo sapiens OX=9606 GN=RTN4 PE=4 SV=1				Q9NQC3	0.132974	25.0064	0	0.973107	0.999999	6.23488e-07
4451	1063;2332;7754;15533;15534;17547;19665;25102;25507;25668;26477;26478;28934;34763;43001;49916;50093;56173;56174;56545;59703;63903;64705;67580	Q53XC0;P05198;G3V4T5;H0YJS4;B4DM12	Eukaryotic translation initiation factor 2 subunit 1	EIF2S1	tr|Q53XC0|Q53XC0_HUMAN Eukaryotic translation initiation factor 2, subunit 1 alpha, 35kDa, isoform CRA_a OS=Homo sapiens OX=9606 GN=EIF2S1 PE=2 SV=1;sp|P05198|IF2A_HUMAN Eukaryotic translation initiation factor 2 subunit 1 OS=Homo sapiens OX=9606 GN=EIF2S1	Q53XC0	65428000	62829000	56567000	52331000	60823000	64180000	66287000	67019000	64110000	64190000	66713000	0			25.9634	25.9049	25.7535	25.6412	25.8581	25.9356	25.9822	25.9981	25.934	25.9358	25.9915	Q53XC0	0.14142		Q53XC0	0.132946	25.8907	1.9626	0.0568766	0.127432	-4.60369	tr|Q53XC0|Q53XC0_HUMAN Eukaryotic translation initiation factor 2, subunit 1 alpha, 35kDa, isoform CRA_a OS=Homo sapiens OX=9606 GN=EIF2S1 PE=2 SV=1;sp|P05198|IF2A_HUMAN Eukaryotic translation initiation factor 2 subunit 1 OS=Homo sapiens OX=9606 GN=EIF2S1				Q53XC0	0.132946	25.8907	0	0.96892	0.999999	6.23488e-07
6095	4367	Q92618	Zinc finger protein 516	ZNF516	sp|Q92618|ZN516_HUMAN Zinc finger protein 516 OS=Homo sapiens OX=9606 GN=ZNF516 PE=1 SV=1	Q92618	930710	827680	784720	759390	933570	895300	975760	951610	948720	861310	750120	0			19.828	19.6587	19.5818	19.5345	19.8324	19.772	19.8962	19.86	19.8556	19.7162	19.5168	Q92618	0.169251		Q92618	0.13292	19.7535	1.90221	0.0645692	0.135777	-4.7099	sp|Q92618|ZN516_HUMAN Zinc finger protein 516 OS=Homo sapiens OX=9606 GN=ZNF516 PE=1 SV=1				Q92618	0.13292	19.7535	0	0.964919	0.999999	6.23488e-07
5711	2879;2895;5554;9157;14017;15961;18340;24806;32016;39840;41756;42047;53749;54695;58134	Q71RC2;Q6P4E2;X6RLN4;Q96J85;Q8WVX5;Q8TBL5;A0A087WTL9;F8VY40;F8W1I4;F8W1Z5;F8VNV1	La-related protein 4	LARP4	sp|Q71RC2|LARP4_HUMAN La-related protein 4 OS=Homo sapiens OX=9606 GN=LARP4 PE=1 SV=3;tr|Q6P4E2|Q6P4E2_HUMAN LARP4 protein OS=Homo sapiens OX=9606 GN=LARP4 PE=1 SV=1;tr|X6RLN4|X6RLN4_HUMAN La-related protein 4 (Fragment) OS=Homo sapiens OX=9606 GN=LARP4 PE	Q71RC2	12180000	11032000	10549000	9845200	11605000	12031000	12645000	12126000	11693000	11900000	11504000	0			23.538	23.3952	23.3306	23.231	23.4682	23.5203	23.5921	23.5316	23.4791	23.5045	23.4556	Q71RC2	0.151805		Q71RC2	0.132896	23.4591	1.97381	0.0555382	0.125999	-4.58366	sp|Q71RC2|LARP4_HUMAN La-related protein 4 OS=Homo sapiens OX=9606 GN=LARP4 PE=1 SV=3;tr|Q6P4E2|Q6P4E2_HUMAN LARP4 protein OS=Homo sapiens OX=9606 GN=LARP4 PE=1 SV=1;tr|X6RLN4|X6RLN4_HUMAN La-related protein 4 (Fragment) OS=Homo sapiens OX=9606 GN=LARP4 PE				Q71RC2	0.132896	23.4591	0	0.96972	0.999999	6.23488e-07
5734	908;7418;12336;12763;18441;21272;21676;22240;22681;32971;35070;35503;38188;38224;44589;50706;51362;51412;51655;55418;56550;57224;63843	Q7LBC6;A4FUT8;B4E2P8;H0Y9V5	Lysine-specific demethylase 3B	KDM3B;JMJD1B	sp|Q7LBC6|KDM3B_HUMAN Lysine-specific demethylase 3B OS=Homo sapiens OX=9606 GN=KDM3B PE=1 SV=2;tr|A4FUT8|A4FUT8_HUMAN JMJD1B protein (Fragment) OS=Homo sapiens OX=9606 GN=JMJD1B PE=2 SV=1	Q7LBC6	7757600	7010000	6612300	6208700	6896700	7118100	8395400	7498900	7450700	7309100	7081700	0			22.8872	22.741	22.6567	22.5659	22.7175	22.7631	23.0012	22.8382	22.8289	22.8013	22.7557	Q7LBC6	0.133853		Q7LBC6	0.132896	22.7801	1.91939	0.0622941	0.132571	-4.67995	sp|Q7LBC6|KDM3B_HUMAN Lysine-specific demethylase 3B OS=Homo sapiens OX=9606 GN=KDM3B PE=1 SV=2;tr|A4FUT8|A4FUT8_HUMAN JMJD1B protein (Fragment) OS=Homo sapiens OX=9606 GN=JMJD1B PE=2 SV=1				Q7LBC6	0.132896	22.7801	0	0.966163	0.999999	6.23488e-07
4357	956;4786;5740;6270;9369;15075;17946;18590;19012;23049;25145;29044;30636;32767;33314;35463;44154;45807;46942;47010;47272;55342;57065;58692;59242;59755;59802	O94874;B7ZAY8	E3 UFM1-protein ligase 1	UFL1	sp|O94874|UFL1_HUMAN E3 UFM1-protein ligase 1 OS=Homo sapiens OX=9606 GN=UFL1 PE=1 SV=2	O94874	29463000	26814000	25527000	23611000	27738000	28115000	30039000	29952000	28920000	28615000	29194000	0			24.8124	24.6765	24.6055	24.493	24.7254	24.7448	24.8403	24.8361	24.7856	24.7703	24.7992	O94874	0.14859		O94874	0.132886	24.729	1.96998	0.0559925	0.126549	-4.59052	sp|O94874|UFL1_HUMAN E3 UFM1-protein ligase 1 OS=Homo sapiens OX=9606 GN=UFL1 PE=1 SV=2				O94874	0.132886	24.729	0	0.969499	0.999999	6.23488e-07
6614	1820;24482;26309;27791;37771;51793;52601	Q9NRN7;E9PNF3;E9PLW6	L-aminoadipate-semialdehyde dehydrogenase-phosphopantetheinyl transferase	AASDHPPT	sp|Q9NRN7|ADPPT_HUMAN L-aminoadipate-semialdehyde dehydrogenase-phosphopantetheinyl transferase OS=Homo sapiens OX=9606 GN=AASDHPPT PE=1 SV=2	Q9NRN7	3905200	3649300	3367300	3123800	3914300	3865700	4154800	3961200	3828900	3817700	3786800	0			21.897	21.7992	21.6832	21.5749	21.9003	21.8823	21.9864	21.9175	21.8685	21.8643	21.8526	Q9NRN7	0.165238		Q9NRN7	0.132884	21.8373	1.91803	0.062472	0.132814	-4.68233	sp|Q9NRN7|ADPPT_HUMAN L-aminoadipate-semialdehyde dehydrogenase-phosphopantetheinyl transferase OS=Homo sapiens OX=9606 GN=AASDHPPT PE=1 SV=2				Q9NRN7	0.132884	21.8373	0	0.966093	0.999999	6.23488e-07
601	5114;12558;21911;26419;51907;56201;59613	A0A024R6Q2;Q96FX7;Q96B39;H0Y2Q1	tRNA (adenine(58)-N(1))-methyltransferase catalytic subunit TRMT61A	C14orf172;TRMT61A	tr|A0A024R6Q2|A0A024R6Q2_HUMAN tRNA (adenine(58)-N(1))-methyltransferase catalytic subunit TRMT61A OS=Homo sapiens OX=9606 GN=C14orf172 PE=3 SV=1;sp|Q96FX7|TRM61_HUMAN tRNA (adenine(58)-N(1))-methyltransferase catalytic subunit TRMT61A OS=Homo sapiens OX=9	A0A024R6Q2	2860100	2587300	2379700	2211100	2565700	2667500	2895700	2794800	2738200	2678500	2393900	0			21.4476	21.303	21.1823	21.0763	21.2909	21.3471	21.4655	21.4143	21.3848	21.353	21.1909	A0A024R6Q2	0.140595		A0A024R6Q2	0.132878	21.3265	1.92327	0.0617904	0.131958	-4.67316	tr|A0A024R6Q2|A0A024R6Q2_HUMAN tRNA (adenine(58)-N(1))-methyltransferase catalytic subunit TRMT61A OS=Homo sapiens OX=9606 GN=C14orf172 PE=3 SV=1;sp|Q96FX7|TRM61_HUMAN tRNA (adenine(58)-N(1))-methyltransferase catalytic subunit TRMT61A OS=Homo sapiens OX=9				A0A024R6Q2	0.132878	21.3265	0	0.966463	0.999999	6.23488e-07
2517	7917;50843;59626	B4DMI9;A8K732;Q15398;G3V4E5	Disks large-associated protein 5	DLGAP5	tr|B4DMI9|B4DMI9_HUMAN cDNA FLJ55894, highly similar to Discs large homolog 7 OS=Homo sapiens OX=9606 PE=2 SV=1;tr|A8K732|A8K732_HUMAN cDNA FLJ78771, highly similar to Homo sapiens discs, large homolog 7 (Drosophila), mRNA OS=Homo sapiens OX=9606 PE=2 SV=1	B4DMI9	628330	593650	578990	496170	616620	625630	675610	640600	608490	635600	518970	0			19.2612	19.1792	19.1432	18.9205	19.234	19.255	19.3658	19.2891	19.2149	19.2778	18.9853	B4DMI9	0.154476		B4DMI9	0.132876	19.2141	1.92734	0.0612657	0.131636	-4.66603	tr|B4DMI9|B4DMI9_HUMAN cDNA FLJ55894, highly similar to Discs large homolog 7 OS=Homo sapiens OX=9606 PE=2 SV=1;tr|A8K732|A8K732_HUMAN cDNA FLJ78771, highly similar to Homo sapiens discs, large homolog 7 (Drosophila), mRNA OS=Homo sapiens OX=9606 PE=2 SV=1				B4DMI9	0.132876	19.2141	0	0.966743	0.999999	6.23488e-07
1386	887;12315;21816	Q6PJR5;B7Z3Z1;Q5UGI2;A0A0A0MRY2;Q5BJG6;B7Z3W2;B0QZE2;B7Z2J6;E7ENI9;J3QKD2;Q15326	Zinc finger MYND domain-containing protein 11	ZMYND11	tr|Q6PJR5|Q6PJR5_HUMAN ZMYND11 protein (Fragment) OS=Homo sapiens OX=9606 GN=ZMYND11 PE=2 SV=1;tr|B7Z3Z1|B7Z3Z1_HUMAN cDNA FLJ50414, highly similar to Zinc finger MYND domain-containing protein 11 OS=Homo sapiens OX=9606 PE=2 SV=1;tr|Q5UGI2|Q5UGI2_HUMAN Zi	Q6PJR5	3478400	2775600	2753500	2525200	2656400	2806600	3110200	3126400	3254200	3182200	3023600	0			21.73	21.4044	21.3928	21.268	21.341	21.4204	21.5686	21.5761	21.6339	21.6016	21.5278	Q6PJR5	0.111308		Q6PJR5	0.132858	21.4937	1.79943	0.0797136	0.152711	-4.88432	tr|Q6PJR5|Q6PJR5_HUMAN ZMYND11 protein (Fragment) OS=Homo sapiens OX=9606 GN=ZMYND11 PE=2 SV=1;tr|B7Z3Z1|B7Z3Z1_HUMAN cDNA FLJ50414, highly similar to Zinc finger MYND domain-containing protein 11 OS=Homo sapiens OX=9606 PE=2 SV=1;tr|Q5UGI2|Q5UGI2_HUMAN Zi				Q6PJR5	0.132858	21.4937	0	0.957133	0.999999	6.23488e-07
2302	5500;13702;17401;18236;27573;30207;44693;45280;52945;58597;65039	A4D275;O15143	Actin-related protein 2/3 complex subunit 1B	ARPC1B	tr|A4D275|A4D275_HUMAN Actin-related protein 2/3 complex subunit OS=Homo sapiens OX=9606 GN=ARPC1B PE=2 SV=1;sp|O15143|ARC1B_HUMAN Actin-related protein 2/3 complex subunit 1B OS=Homo sapiens OX=9606 GN=ARPC1B PE=1 SV=3	A4D275	4834900	4646600	4370500	4230200	4831200	5047200	5240400	5041400	4889300	4877500	4652400	0			22.2051	22.1477	22.0594	22.0123	22.2039	22.2671	22.3212	22.2654	22.2212	22.2177	22.1495	A4D275	0.152405		A4D275	0.132838	22.1921	2.03543	0.0486632	0.117363	-4.47201	tr|A4D275|A4D275_HUMAN Actin-related protein 2/3 complex subunit OS=Homo sapiens OX=9606 GN=ARPC1B PE=2 SV=1;sp|O15143|ARC1B_HUMAN Actin-related protein 2/3 complex subunit 1B OS=Homo sapiens OX=9606 GN=ARPC1B PE=1 SV=3				A4D275	0.132838	22.1921	0	0.973455	0.999999	6.23488e-07
5907	15028;19071;20613;33294;33299;34657;38383;40093;41673;44220;48606;49338;49970;50309;51855;54685;55425;56109;56891;57161;64650	Q8N201;A4D212;A4D213;Q9BT91	Integrator complex subunit 1	INTS1;DKFZP586J0619	sp|Q8N201|INT1_HUMAN Integrator complex subunit 1 OS=Homo sapiens OX=9606 GN=INTS1 PE=1 SV=2;tr|A4D212|A4D212_HUMAN DKFZP586J0619 protein OS=Homo sapiens OX=9606 GN=DKFZP586J0619 PE=4 SV=1;tr|A4D213|A4D213_HUMAN DKFZP586J0619 protein OS=Homo sapiens OX=960	Q8N201	9365000	9230100	7883000	7502600	8676100	8938500	10166000	9524600	9436500	8603700	9419300	0			23.1589	23.1379	22.9103	22.839	23.0486	23.0916	23.2772	23.1832	23.1698	23.0365	23.1672	Q8N201	0.140178		Q8N201	0.132758	23.0853	1.87082	0.06891	0.14101	-4.76403	sp|Q8N201|INT1_HUMAN Integrator complex subunit 1 OS=Homo sapiens OX=9606 GN=INTS1 PE=1 SV=2;tr|A4D212|A4D212_HUMAN DKFZP586J0619 protein OS=Homo sapiens OX=9606 GN=DKFZP586J0619 PE=4 SV=1;tr|A4D213|A4D213_HUMAN DKFZP586J0619 protein OS=Homo sapiens OX=960				Q8N201	0.132758	23.0853	0	0.962983	0.999999	6.23488e-07
1303	33113;34766;47264;53826;56308	B4DXH2;B4DUZ3;A0A087X1E4;P53365;E9PRV8	Arfaptin-2	ARFIP2	tr|B4DXH2|B4DXH2_HUMAN cDNA FLJ51138, highly similar to Arfaptin-2 OS=Homo sapiens OX=9606 PE=2 SV=1;tr|B4DUZ3|B4DUZ3_HUMAN cDNA FLJ51105, highly similar to Arfaptin-2 OS=Homo sapiens OX=9606 PE=2 SV=1;tr|A0A087X1E4|A0A087X1E4_HUMAN Arfaptin-2 OS=Homo sapi	B4DXH2	4947700	4534800	4399700	4151200	4961000	5097700	5326500	5041500	4848800	4851800	4819000	0			22.2383	22.1126	22.069	21.9851	22.2422	22.2814	22.3448	22.2654	22.2092	22.2101	22.2003	B4DXH2	0.160925		B4DXH2	0.132736	22.1958	1.9756	0.0553278	0.125899	-4.58046	tr|B4DXH2|B4DXH2_HUMAN cDNA FLJ51138, highly similar to Arfaptin-2 OS=Homo sapiens OX=9606 PE=2 SV=1;tr|B4DUZ3|B4DUZ3_HUMAN cDNA FLJ51105, highly similar to Arfaptin-2 OS=Homo sapiens OX=9606 PE=2 SV=1;tr|A0A087X1E4|A0A087X1E4_HUMAN Arfaptin-2 OS=Homo sapi				B4DXH2	0.132736	22.1958	0	0.970129	0.999999	6.23488e-07
1533	443;14697;30443;35012;41373;54245	B4DSZ2;V9GYD9;B4DT00;B4DDE7;Q5VZZ6;B2RA86;B4DS31;A0A0J9YX66;A0A1B0GU44;E9PC62;A0A1B0GUN8;A0A0J9YXJ0;O95319;V9GY47;A0A0J9YXK1;B4DIB6	CUGBP Elav-like family member 2	CELF2	tr|B4DSZ2|B4DSZ2_HUMAN cDNA FLJ50653, highly similar to Rattus norvegicus CUG triplet repeat, RNA binding protein 2 (Cugbp2), mRNA OS=Homo sapiens OX=9606 PE=2 SV=1;tr|V9GYD9|V9GYD9_HUMAN CUGBP Elav-like family member 2 OS=Homo sapiens OX=9606 GN=CELF2 PE=	B4DSZ2	3745700	3398800	3399600	3087500	3629100	3785600	3783300	3853600	3656600	3806500	3924100	0			21.8368	21.6966	21.6969	21.558	21.7912	21.8521	21.8512	21.8778	21.8021	21.86	21.9039	B4DSZ2	0.151554		B4DSZ2	0.132734	21.7823	2.00539	0.0519165	0.121193	-4.52679	tr|B4DSZ2|B4DSZ2_HUMAN cDNA FLJ50653, highly similar to Rattus norvegicus CUG triplet repeat, RNA binding protein 2 (Cugbp2), mRNA OS=Homo sapiens OX=9606 PE=2 SV=1;tr|V9GYD9|V9GYD9_HUMAN CUGBP Elav-like family member 2 OS=Homo sapiens OX=9606 GN=CELF2 PE=				B4DSZ2	0.132734	21.7823	0	0.971923	0.999999	6.23488e-07
3548	63889	D3DTZ5;J3QSB9;P63272	Transcription elongation factor SPT4	SUPT4H1	tr|D3DTZ5|D3DTZ5_HUMAN Suppressor of Ty 4 homolog 1 (S. cerevisiae), isoform CRA_b OS=Homo sapiens OX=9606 GN=SUPT4H1 PE=1 SV=1;tr|J3QSB9|J3QSB9_HUMAN Transcription elongation factor SPT4 OS=Homo sapiens OX=9606 GN=SUPT4H1 PE=1 SV=1;sp|P63272|SPT4H_HUMAN T	D3DTZ5	765950	694120	741560	679940	736850	805350	814520	778280	794320	771590	784620	0			19.5469	19.4048	19.5002	19.3751	19.491	19.6193	19.6356	19.5699	19.5994	19.5575	19.5816	D3DTZ5	0.139579		D3DTZ5	0.132726	19.53	2.06558	0.0455787	0.113608	-4.41638	tr|D3DTZ5|D3DTZ5_HUMAN Suppressor of Ty 4 homolog 1 (S. cerevisiae), isoform CRA_b OS=Homo sapiens OX=9606 GN=SUPT4H1 PE=1 SV=1;tr|J3QSB9|J3QSB9_HUMAN Transcription elongation factor SPT4 OS=Homo sapiens OX=9606 GN=SUPT4H1 PE=1 SV=1;sp|P63272|SPT4H_HUMAN T				D3DTZ5	0.132726	19.53	0	0.975272	0.999999	6.23488e-07
4115	53;515;1577;5020;8680;11941;16321;28830;31988;38347;39317;40300;40528;49246;52778;57057;59080;59760;59786;61738;63507;64435;67118;67597	O00231;B4DTS5;J3QRY4;J3QS13;J3KSW3	26S proteasome non-ATPase regulatory subunit 11	PSMD11	sp|O00231|PSD11_HUMAN 26S proteasome non-ATPase regulatory subunit 11 OS=Homo sapiens OX=9606 GN=PSMD11 PE=1 SV=3;tr|B4DTS5|B4DTS5_HUMAN cDNA FLJ58882, highly similar to 26S proteasome non-ATPase regulatory subunit 11 OS=Homo sapiens OX=9606 PE=2 SV=1	O00231	35870000	33337000	31121000	28743000	34361000	35454000	37539000	35995000	35497000	34236000	34862000	0			25.0963	24.9906	24.8914	24.7767	25.0343	25.0794	25.1619	25.1013	25.0812	25.029	25.0552	O00231	0.151814		O00231	0.13271	25.0242	1.95212	0.058151	0.128769	-4.6223	sp|O00231|PSD11_HUMAN 26S proteasome non-ATPase regulatory subunit 11 OS=Homo sapiens OX=9606 GN=PSMD11 PE=1 SV=3;tr|B4DTS5|B4DTS5_HUMAN cDNA FLJ58882, highly similar to 26S proteasome non-ATPase regulatory subunit 11 OS=Homo sapiens OX=9606 PE=2 SV=1				O00231	0.13271	25.0242	0	0.968699	0.999999	6.23488e-07
6748	3939;7344;10914;14053;46593;67591	Q9UBK8;D6RF21;D6RGC7;H0Y963;D6RAZ2;H0Y8S9	Methionine synthase reductase	MTRR	sp|Q9UBK8|MTRR_HUMAN Methionine synthase reductase OS=Homo sapiens OX=9606 GN=MTRR PE=1 SV=4	Q9UBK8	5351000	4608100	4538300	4328600	4971000	5087700	5525400	5322200	5063000	5034500	5131100	0			22.3514	22.1357	22.1137	22.0455	22.2451	22.2786	22.3976	22.3436	22.2716	22.2634	22.2908	Q9UBK8	0.149383		Q9UBK8	0.132678	22.2446	1.95388	0.0579358	0.128592	-4.61919	sp|Q9UBK8|MTRR_HUMAN Methionine synthase reductase OS=Homo sapiens OX=9606 GN=MTRR PE=1 SV=4				Q9UBK8	0.132678	22.2446	0	0.968873	0.999999	6.23488e-07
5182	766;1087;1551;1701;1783;2612;2878;3034;3313;3428;3437;4249;5349;5613;5956;6140;6721;7093;7139;7939;8408;8682;9016;9100;9350;9443;10082;10125;10257;11269;11270;11397;11724;12259;12995;13266;13422;13570;13571;13731;16270;17250;17251;17362;17785;17852;18001;18807;18825;19395;19532;19635;19863;20196;21396;21599;22569;22827;23565;24785;24786;24967;25351;25369;25384;25827;26090;27592;27606;28256;28257;28333;28334;28804;28909;29274;29279;29902;30246;30632;30788;30922;31299;31899;32185;32497;33108;33165;33276;33374;34116;34358;34564;35313;35432;36461;36967;37075;37351;37549;37913;38186;38513;38517;38916;38993;39213;39220;39969;39975;39976;40271;40656;40845;40992;42160;42161;42577;42773;43725;43778;44761;44861;44937;45202;45408;45819;45839;46047;46077;46318;46818;47485;47687;47736;47737;47744;47907;48032;48562;49013;50365;50462;50556;50654;50803;51503;51737;51766;52571;52572;52809;53120;53650;53651;53711;53916;54126;54635;55069;55443;55940;56386;56735;56751;56862;56871;57744;57812;58051;58120;58504;58517;58768;58788;58833;59103;59396;59743;59905;60402;60565;60721;60727;60951;61113;61114;61287;61984;62472;62614;62902;62977;63244;63309;63362;63643;63668;63900;64073;64074;64140;64808;65027;65187;65447;65449;65545;65771;65800;66556;67045;67046;67197;67423	Q14204;A0A2R8Y706;A0A2R8YFZ7;A0A2R8Y5T0;A0A2R8Y6H2;A0A2R8Y542;A0A2R8YGC7;A0A2R8Y6I5;H0YJ21;B4DSR6;Q6P2H7;Q9NRC3;Q92862	Cytoplasmic dynein 1 heavy chain 1	DYNC1H1	sp|Q14204|DYHC1_HUMAN Cytoplasmic dynein 1 heavy chain 1 OS=Homo sapiens OX=9606 GN=DYNC1H1 PE=1 SV=5	Q14204	502840000	456500000	443570000	414310000	481710000	494960000	523270000	508990000	492960000	495220000	447600000	0			28.9055	28.766	28.7246	28.6261	28.8436	28.8827	28.963	28.9231	28.8769	28.8835	28.7376	Q14204	0.150264		Q14204	0.13266	28.8395	1.99765	0.0527845	0.122387	-4.54079	sp|Q14204|DYHC1_HUMAN Cytoplasmic dynein 1 heavy chain 1 OS=Homo sapiens OX=9606 GN=DYNC1H1 PE=1 SV=5				Q14204	0.13266	28.8395	0	0.9716	0.999999	6.23488e-07
1714	533;1565;4443;6650;7086;7450;7597;7657;8663;10298;11904;12081;17874;19195;21553;23006;29354;29834;31237;31685;32352;32710;33576;33711;35752;37316;38672;41234;43514;44894;48798;49996;54261;55883;61672;63128;66906	P63010;A0A140VJE8;A8K916;H0UID3;H0UID4;H0UID5;A8K0G3;Q68DI0;A0A087X253;B4DWG4;A0A087WZQ6;A0A087WU93;A0A087WYD1;B4E261;Q96EL6;B4DIL5;K7ERB2;K7EN71;K7EKZ5;K7EJ01;K7EJX1;A0A087WXS3	AP-2 complex subunit beta;AP complex subunit beta	AP2B1;DKFZp781K0743	sp|P63010|AP2B1_HUMAN AP-2 complex subunit beta OS=Homo sapiens OX=9606 GN=AP2B1 PE=1 SV=1;tr|A0A140VJE8|A0A140VJE8_HUMAN AP complex subunit beta OS=Homo sapiens OX=9606 GN=AP2B1 PE=2 SV=1;tr|A8K916|A8K916_HUMAN AP complex subunit beta OS=Homo sapiens OX=9	P63010	53850000	50036000	46889000	43640000	51640000	52206000	55011000	54380000	53953000	53511000	49883000	0			25.6824	25.5765	25.4827	25.3791	25.622	25.6377	25.7132	25.6966	25.6852	25.6733	25.572	P63010	0.151006		P63010	0.132648	25.6149	1.97815	0.0550285	0.125492	-4.5759	sp|P63010|AP2B1_HUMAN AP-2 complex subunit beta OS=Homo sapiens OX=9606 GN=AP2B1 PE=1 SV=1;tr|A0A140VJE8|A0A140VJE8_HUMAN AP complex subunit beta OS=Homo sapiens OX=9606 GN=AP2B1 PE=2 SV=1;tr|A8K916|A8K916_HUMAN AP complex subunit beta OS=Homo sapiens OX=9				P63010	0.132648	25.6149	0	0.970448	0.999999	6.23488e-07
3190	5992;15985;27536;36474;37456;41347;55505;56265;58155;63165;67703	B4DTL8;E9PGC0;B4DTX4;P20936;A0A024RAL2;Q59GK3;Q7Z4M2;Q05CU5	Ras GTPase-activating protein 1	RASA1	tr|B4DTL8|B4DTL8_HUMAN cDNA FLJ61389, highly similar to Ras GTPase-activating protein 1 OS=Homo sapiens OX=9606 PE=2 SV=1;tr|E9PGC0|E9PGC0_HUMAN Ras GTPase-activating protein 1 OS=Homo sapiens OX=9606 GN=RASA1 PE=1 SV=1;tr|B4DTX4|B4DTX4_HUMAN cDNA FLJ59756	B4DTL8	1628100	1451000	1472900	1322600	1564400	1610500	1681200	1664700	1586300	1594500	1562300	0			20.6348	20.4686	20.4902	20.3349	20.5772	20.6191	20.6811	20.6668	20.5972	20.6047	20.5752	B4DTL8	0.151634		B4DTL8	0.132626	20.5675	1.98281	0.0544849	0.124983	-4.56754	tr|B4DTL8|B4DTL8_HUMAN cDNA FLJ61389, highly similar to Ras GTPase-activating protein 1 OS=Homo sapiens OX=9606 PE=2 SV=1;tr|E9PGC0|E9PGC0_HUMAN Ras GTPase-activating protein 1 OS=Homo sapiens OX=9606 GN=RASA1 PE=1 SV=1;tr|B4DTX4|B4DTX4_HUMAN cDNA FLJ59756				B4DTL8	0.132626	20.5675	0	0.970773	0.999999	6.23488e-07
3301	166;4229;10343;13897;30417;35469;50831	B5BUI8;P51452;K7ES89;K7ELG5	Dual specificity protein phosphatase 3	DUSP3	tr|B5BUI8|B5BUI8_HUMAN Dual specificity phosphatase 3 (Fragment) OS=Homo sapiens OX=9606 GN=DUSP3 PE=2 SV=1;sp|P51452|DUS3_HUMAN Dual specificity protein phosphatase 3 OS=Homo sapiens OX=9606 GN=DUSP3 PE=1 SV=1;tr|K7ES89|K7ES89_HUMAN Dual-specificity prote	B5BUI8	9221500	8385900	8135900	7655700	8924000	9029400	9779000	9267200	9131400	9108200	7399700	0			23.1366	22.9995	22.9559	22.8681	23.0893	23.1062	23.2213	23.1437	23.1224	23.1187	22.819	B5BUI8	0.15244		B5BUI8	0.132592	23.0762	1.99192	0.0534357	0.123392	-4.55114	tr|B5BUI8|B5BUI8_HUMAN Dual specificity phosphatase 3 (Fragment) OS=Homo sapiens OX=9606 GN=DUSP3 PE=2 SV=1;sp|P51452|DUS3_HUMAN Dual specificity protein phosphatase 3 OS=Homo sapiens OX=9606 GN=DUSP3 PE=1 SV=1;tr|K7ES89|K7ES89_HUMAN Dual-specificity prote				B5BUI8	0.132592	23.0762	0	0.971383	0.999999	6.23488e-07
4136	2080;47550	O14523;Q9BTM2;Q6DHX1;E9PK05	C2 domain-containing protein 2-like	C2CD2L	sp|O14523|C2C2L_HUMAN Phospholipid transfer protein C2CD2L OS=Homo sapiens OX=9606 GN=C2CD2L PE=1 SV=3;tr|Q9BTM2|Q9BTM2_HUMAN C2CD2L protein OS=Homo sapiens OX=9606 GN=C2CD2L PE=2 SV=2;tr|Q6DHX1|Q6DHX1_HUMAN C2CD2L protein (Fragment) OS=Homo sapiens OX=960	O14523	2302400	2027300	1939700	1750800	1964100	2235000	2195200	2270900	2217200	1994900	2391000	0			21.1347	20.9511	20.8874	20.7396	20.9054	21.0918	21.0659	21.1148	21.0803	20.9279	21.1892	O14523	0.127953		O14523	0.132506	20.9899	1.88681	0.0666689	0.138547	-4.73655	sp|O14523|C2C2L_HUMAN Phospholipid transfer protein C2CD2L OS=Homo sapiens OX=9606 GN=C2CD2L PE=1 SV=3;tr|Q9BTM2|Q9BTM2_HUMAN C2CD2L protein OS=Homo sapiens OX=9606 GN=C2CD2L PE=2 SV=2;tr|Q6DHX1|Q6DHX1_HUMAN C2CD2L protein (Fragment) OS=Homo sapiens OX=960				O14523	0.132506	20.9899	0	0.964672	0.999999	6.23488e-07
1719	6263;20379;22896;25258;38941	A0A140VJI5;Q9BVJ7	Dual specificity protein phosphatase 23	DUSP23	tr|A0A140VJI5|A0A140VJI5_HUMAN Dual specificity phosphatase 23 OS=Homo sapiens OX=9606 GN=DUSP23 PE=2 SV=1;sp|Q9BVJ7|DUS23_HUMAN Dual specificity protein phosphatase 23 OS=Homo sapiens OX=9606 GN=DUSP23 PE=1 SV=1	A0A140VJI5	11184000	10354000	10379000	9556600	11554000	11482000	12539000	11749000	11178000	11109000	12156000	0			23.4149	23.3037	23.3072	23.1881	23.4619	23.4529	23.5799	23.486	23.4142	23.4052	23.5352	A0A140VJI5	0.164182		A0A140VJI5	0.132496	23.4014	1.9638	0.056732	0.127285	-4.60155	tr|A0A140VJI5|A0A140VJI5_HUMAN Dual specificity phosphatase 23 OS=Homo sapiens OX=9606 GN=DUSP23 PE=2 SV=1;sp|Q9BVJ7|DUS23_HUMAN Dual specificity protein phosphatase 23 OS=Homo sapiens OX=9606 GN=DUSP23 PE=1 SV=1				A0A140VJI5	0.132496	23.4014	0	0.969843	0.999999	6.23488e-07
4839	1749;5228;5587;7944;12492;32008;45274;59273;64900	P53602;H3BP35;H3BQ47;Q59G80;Q6XYE3;H3BRZ1;H3BVC4	Diphosphomevalonate decarboxylase	MVD	sp|P53602|MVD1_HUMAN Diphosphomevalonate decarboxylase OS=Homo sapiens OX=9606 GN=MVD PE=1 SV=1;tr|H3BP35|H3BP35_HUMAN Diphosphomevalonate decarboxylase (Fragment) OS=Homo sapiens OX=9606 GN=MVD PE=1 SV=1	P53602	4285600	4003100	3773700	3532600	4226500	4209300	4776000	4314600	4435800	3975300	3814400	0			22.0311	21.9327	21.8475	21.7523	22.011	22.0052	22.1874	22.0408	22.0808	21.9226	21.863	P53602	0.156442		P53602	0.132416	21.9811	1.90662	0.063979	0.135103	-4.70224	sp|P53602|MVD1_HUMAN Diphosphomevalonate decarboxylase OS=Homo sapiens OX=9606 GN=MVD PE=1 SV=1;tr|H3BP35|H3BP35_HUMAN Diphosphomevalonate decarboxylase (Fragment) OS=Homo sapiens OX=9606 GN=MVD PE=1 SV=1				P53602	0.132416	21.9811	0	0.966245	0.999999	6.23488e-07
607	32735;40262;41739;43968;55002;62211;62940;67407	A0A024R6U3;O75208;H3BNT2;B4DIV2;H3BSJ5;H3BPY0;H3BRC0;B4DEE3;H3BPC6;B4E0U3;H3BPW3;H3BVA5	Ubiquinone biosynthesis protein COQ9, mitochondrial	hCG_2025883;COQ9	tr|A0A024R6U3|A0A024R6U3_HUMAN HCG2025883, isoform CRA_c OS=Homo sapiens OX=9606 GN=hCG_2025883 PE=4 SV=1;sp|O75208|COQ9_HUMAN Ubiquinone biosynthesis protein COQ9, mitochondrial OS=Homo sapiens OX=9606 GN=COQ9 PE=1 SV=1;tr|H3BNT2|H3BNT2_HUMAN Ubiquinone b	A0A024R6U3	5071900	4761500	4345800	4101500	4583200	4742000	5232200	5032400	4976500	5023500	4931700	0			22.2741	22.183	22.0512	21.9677	22.1279	22.1771	22.319	22.2628	22.2467	22.2603	22.2337	A0A024R6U3	0.134166		A0A024R6U3	0.132382	22.187	1.96154	0.057004	0.127481	-4.60557	tr|A0A024R6U3|A0A024R6U3_HUMAN HCG2025883, isoform CRA_c OS=Homo sapiens OX=9606 GN=hCG_2025883 PE=4 SV=1;sp|O75208|COQ9_HUMAN Ubiquinone biosynthesis protein COQ9, mitochondrial OS=Homo sapiens OX=9606 GN=COQ9 PE=1 SV=1;tr|H3BNT2|H3BNT2_HUMAN Ubiquinone b				A0A024R6U3	0.132382	22.187	0	0.969914	0.999999	6.23488e-07
1151	11068;32106;33786;34236;53270	X6R9U5;A0A184AP76;A0A024RDU3;O60858	E3 ubiquitin-protein ligase TRIM13	TRIM13;RFP2	tr|X6R9U5|X6R9U5_HUMAN E3 ubiquitin-protein ligase TRIM13 (Fragment) OS=Homo sapiens OX=9606 GN=TRIM13 PE=1 SV=1;tr|A0A184AP76|A0A184AP76_HUMAN Putative tumor suppressor RFP2 OS=Homo sapiens OX=9606 GN=RFP2 PE=4 SV=1;tr|A0A024RDU3|A0A024RDU3_HUMAN Ret fing	X6R9U5	908230	885650	730970	700610	948600	922360	921710	917090	879970	901150	1014600	0			19.7927	19.7564	19.4794	19.4183	19.8554	19.815	19.8139	19.8067	19.7471	19.7814	19.9525	X6R9U5	0.181131		X6R9U5	0.132382	19.7266	1.7824	0.0824938	0.155517	-4.91244	tr|X6R9U5|X6R9U5_HUMAN E3 ubiquitin-protein ligase TRIM13 (Fragment) OS=Homo sapiens OX=9606 GN=TRIM13 PE=1 SV=1;tr|A0A184AP76|A0A184AP76_HUMAN Putative tumor suppressor RFP2 OS=Homo sapiens OX=9606 GN=RFP2 PE=4 SV=1;tr|A0A024RDU3|A0A024RDU3_HUMAN Ret fing				X6R9U5	0.132382	19.7266	0	0.956789	0.999999	6.23488e-07
4201	3427;4390;14018;18540;21648;30299;40439;40473;43500;45744;46972;55229;57461;57554	Q6IAP9;Q5T1M7;Q59EL4;O43172;B2R7V4	U4/U6 small nuclear ribonucleoprotein Prp4	PRPF4	tr|Q6IAP9|Q6IAP9_HUMAN PRPF4 protein OS=Homo sapiens OX=9606 GN=PRPF4 PE=2 SV=1;tr|Q5T1M7|Q5T1M7_HUMAN 60 kDa U4/U6 snRNP-specific spliceosomal protein OS=Homo sapiens OX=9606 GN=PRPF4 PE=2 SV=1;tr|Q59EL4|Q59EL4_HUMAN PRPF4 protein variant (Fragment) OS=Ho	Q6IAP9	13849000	12534000	11735000	10973000	12832000	13362000	13898000	14021000	13300000	13104000	13930000	0			23.7233	23.5793	23.4843	23.3875	23.6132	23.6716	23.7284	23.7411	23.6649	23.6435	23.7317	Q6IAP9	0.146307		Q6IAP9	0.132378	23.6237	1.94715	0.0587654	0.129566	-4.63112	tr|Q6IAP9|Q6IAP9_HUMAN PRPF4 protein OS=Homo sapiens OX=9606 GN=PRPF4 PE=2 SV=1;tr|Q5T1M7|Q5T1M7_HUMAN 60 kDa U4/U6 snRNP-specific spliceosomal protein OS=Homo sapiens OX=9606 GN=PRPF4 PE=2 SV=1;tr|Q59EL4|Q59EL4_HUMAN PRPF4 protein variant (Fragment) OS=Ho				Q6IAP9	0.132378	23.6237	0	0.969011	0.999999	6.23488e-07
3594	5654;15304;24071	Q5HYD9;D6RFH4;H3BUX2;J3QR91		DKFZp686M0619;CYB5B	tr|Q5HYD9|Q5HYD9_HUMAN Uncharacterized protein DKFZp686M0619 (Fragment) OS=Homo sapiens OX=9606 GN=DKFZp686M0619 PE=2 SV=1;tr|D6RFH4|D6RFH4_HUMAN Cytochrome b5 type B OS=Homo sapiens OX=9606 GN=CYB5B PE=1 SV=1;tr|H3BUX2|H3BUX2_HUMAN Cytochrome b5 type B OS	Q5HYD9	1864200	1533400	1497100	1354700	1427800	1600500	1717700	1725700	1788900	1543000	1628200	0			20.8301	20.5483	20.5137	20.3695	20.4454	20.6101	20.7121	20.7188	20.7706	20.5573	20.6349	Q5HYD9	0.108341		Q5HYD9	0.132354	20.6076	1.79217	0.0808888	0.153844	-4.89633	tr|Q5HYD9|Q5HYD9_HUMAN Uncharacterized protein DKFZp686M0619 (Fragment) OS=Homo sapiens OX=9606 GN=DKFZp686M0619 PE=2 SV=1;tr|D6RFH4|D6RFH4_HUMAN Cytochrome b5 type B OS=Homo sapiens OX=9606 GN=CYB5B PE=1 SV=1;tr|H3BUX2|H3BUX2_HUMAN Cytochrome b5 type B OS				Q5HYD9	0.132354	20.6076	0	0.957677	0.999999	6.23488e-07
1831	3558;3575;6496;14504;15517;17477;19077;29488;38914;61217;62079;64027;67711	A0A1B0GUA3;Q96EK5;A0A1B0GUH6;A0A1B0GTE6;A0A0D9SFK7;A0A1B0GU96;A0A1B0GVY9;A0A1B0GV79;A0A1B0GW21	KIF1-binding protein	KIAA1279	tr|A0A1B0GUA3|A0A1B0GUA3_HUMAN KIF1-binding protein OS=Homo sapiens OX=9606 GN=KIF1BP PE=1 SV=1;sp|Q96EK5|KBP_HUMAN KIF1-binding protein OS=Homo sapiens OX=9606 GN=KIF1BP PE=1 SV=1	A0A1B0GUA3	9300900	8204900	7936400	7496700	8340600	8892600	9548200	8845200	9310200	8567500	9940900	0			23.1489	22.9681	22.92	22.8378	22.9917	23.0842	23.1868	23.0765	23.1504	23.0304	23.2449	A0A1B0GUA3	0.136935		A0A1B0GUA3	0.132334	23.0395	1.95652	0.0576136	0.128239	-4.61451	tr|A0A1B0GUA3|A0A1B0GUA3_HUMAN KIF1-binding protein OS=Homo sapiens OX=9606 GN=KIF1BP PE=1 SV=1;sp|Q96EK5|KBP_HUMAN KIF1-binding protein OS=Homo sapiens OX=9606 GN=KIF1BP PE=1 SV=1				A0A1B0GUA3	0.132334	23.0395	0	0.969689	0.999999	6.23488e-07
1782	623;3132;18051;28377;28378;31078;31841;32709;35435;36816;39117;39381;40237;41253;41345;49829;55710;57437;63976;65324	A0A140VK56;P37837;F2Z393;B4DID5;Q9UMF8;E9PM01;E9PKI8	Transaldolase	TALDO1	tr|A0A140VK56|A0A140VK56_HUMAN Transaldolase OS=Homo sapiens OX=9606 PE=2 SV=1;sp|P37837|TALDO_HUMAN Transaldolase OS=Homo sapiens OX=9606 GN=TALDO1 PE=1 SV=2;tr|F2Z393|F2Z393_HUMAN Transaldolase OS=Homo sapiens OX=9606 GN=TALDO1 PE=1 SV=1	A0A140VK56	131450000	123950000	119210000	108220000	126940000	132890000	139140000	136690000	127430000	131050000	122450000	0			26.9699	26.8852	26.8289	26.6894	26.9196	26.9857	27.052	27.0263	26.9251	26.9655	26.8676	A0A140VK56	0.147564		A0A140VK56	0.132322	26.9248	1.98248	0.0545235	0.124993	-4.56813	tr|A0A140VK56|A0A140VK56_HUMAN Transaldolase OS=Homo sapiens OX=9606 PE=2 SV=1;sp|P37837|TALDO_HUMAN Transaldolase OS=Homo sapiens OX=9606 GN=TALDO1 PE=1 SV=2;tr|F2Z393|F2Z393_HUMAN Transaldolase OS=Homo sapiens OX=9606 GN=TALDO1 PE=1 SV=1				A0A140VK56	0.132322	26.9248	0	0.971306	0.999999	6.23488e-07
6707	5700;7652;10324;20498;22773;31295;36460;43471;56986;63441	Q9NZ63;Q6GVN4;Q9P0Q6	Uncharacterized protein C9orf78	C9orf78	sp|Q9NZ63|TLS1_HUMAN Telomere length and silencing protein 1 homolog OS=Homo sapiens OX=9606 GN=C9orf78 PE=1 SV=1;tr|Q6GVN4|Q6GVN4_HUMAN Hepatocellular carcinoma-associated antigen 59 (Fragment) OS=Homo sapiens OX=9606 GN=C9orf78 PE=2 SV=1;tr|Q9P0Q6|Q9P0Q6	Q9NZ63	10270000	10403000	8932900	8456400	10278000	10270000	10869000	11048000	10257000	10372000	11231000	0			23.2919	23.3105	23.0907	23.0116	23.2931	23.2919	23.3737	23.3973	23.2901	23.3062	23.421	Q9NZ63	0.155661		Q9NZ63	0.132286	23.2657	1.91569	0.0627793	0.133286	-4.68643	sp|Q9NZ63|TLS1_HUMAN Telomere length and silencing protein 1 homolog OS=Homo sapiens OX=9606 GN=C9orf78 PE=1 SV=1;tr|Q6GVN4|Q6GVN4_HUMAN Hepatocellular carcinoma-associated antigen 59 (Fragment) OS=Homo sapiens OX=9606 GN=C9orf78 PE=2 SV=1;tr|Q9P0Q6|Q9P0Q6				Q9NZ63	0.132286	23.2657	0	0.96712	0.999999	6.23488e-07
3112	18365;21848;39062;39761;46805;49026;53608;55562;66032	B4DLN7;Q567U3;Q658T6;F8WBE2;C9J8K7;Q53RS5		CYP20A1;DKFZp666P073	tr|B4DLN7|B4DLN7_HUMAN cDNA FLJ59248, highly similar to Homo sapiens cytochrome P450, family 20, subfamily A, polypeptide 1, transcript variant 1, mRNA OS=Homo sapiens OX=9606 PE=2 SV=1;tr|Q567U3|Q567U3_HUMAN CYP20A1 protein (Fragment) OS=Homo sapiens OX=9	B4DLN7	4914900	4513100	4365800	3913100	4700400	4716800	5087900	4949200	4871800	4868300	4497800	0			22.2287	22.1057	22.0578	21.8999	22.1643	22.1694	22.2786	22.2388	22.216	22.215	22.1008	B4DLN7	0.150528		B4DLN7	0.132264	22.1574	1.95425	0.0578904	0.128592	-4.61853	tr|B4DLN7|B4DLN7_HUMAN cDNA FLJ59248, highly similar to Homo sapiens cytochrome P450, family 20, subfamily A, polypeptide 1, transcript variant 1, mRNA OS=Homo sapiens OX=9606 PE=2 SV=1;tr|Q567U3|Q567U3_HUMAN CYP20A1 protein (Fragment) OS=Homo sapiens OX=9				B4DLN7	0.132264	22.1574	0	0.969677	0.999999	6.23488e-07
6092	1645;10127;11015;17213;28084;32140;32375;65268	Q92604	Acyl-CoA:lysophosphatidylglycerol acyltransferase 1	LPGAT1	sp|Q92604|LGAT1_HUMAN Acyl-CoA:lysophosphatidylglycerol acyltransferase 1 OS=Homo sapiens OX=9606 GN=LPGAT1 PE=1 SV=1	Q92604	3592000	3370500	3002500	2652600	3379800	3298600	3442300	3510800	3283000	3938200	3285300	0			21.7764	21.6845	21.5177	21.339	21.6885	21.6534	21.7149	21.7434	21.6466	21.9091	21.6476	Q92604	0.154084		Q92604	0.132262	21.6674	1.7697	0.0846188	0.157852	-4.93326	sp|Q92604|LGAT1_HUMAN Acyl-CoA:lysophosphatidylglycerol acyltransferase 1 OS=Homo sapiens OX=9606 GN=LPGAT1 PE=1 SV=1				Q92604	0.132262	21.6674	0	0.955979	0.999999	6.23488e-07
6722	4752;5052;21536;26148	Q9P031;F8VNY5	Thyroid transcription factor 1-associated protein 26	CCDC59	sp|Q9P031|TAP26_HUMAN Thyroid transcription factor 1-associated protein 26 OS=Homo sapiens OX=9606 GN=CCDC59 PE=1 SV=2;tr|F8VNY5|F8VNY5_HUMAN Thyroid transcription factor 1-associated protein 26 (Fragment) OS=Homo sapiens OX=9606 GN=CCDC59 PE=1 SV=1	Q9P031	6616000	5626000	5452500	5352000	5837900	6270400	6444700	6448700	6396400	6016300	6277100	0			22.6575	22.4237	22.3785	22.3516	22.477	22.5801	22.6197	22.6206	22.6088	22.5204	22.5817	Q9P031	0.137094		Q9P031	0.132258	22.5238	1.95952	0.0572482	0.127665	-4.60916	sp|Q9P031|TAP26_HUMAN Thyroid transcription factor 1-associated protein 26 OS=Homo sapiens OX=9606 GN=CCDC59 PE=1 SV=2;tr|F8VNY5|F8VNY5_HUMAN Thyroid transcription factor 1-associated protein 26 (Fragment) OS=Homo sapiens OX=9606 GN=CCDC59 PE=1 SV=1				Q9P031	0.132258	22.5238	0	0.970019	0.999999	6.23488e-07
1828	3738;16707;17086;63065	Q9H9B1;A0A1B0GV09;A0A1B0GU48;A0A0D9SEQ1;A0A0C4DGF8;A0A1B0GUD1;A0A1B0GVZ8;A0A1B0GWF6;A0PJE0;A0A1B0GW12;A0A1W2PPZ7;A0A1B0GW79;A0A0D9SFX4;A0A0D9SER9;A0A0D9SFG7;A0A0D9SER3;A0A0D9SFS4;A0A0D9SEP2	Histone-lysine N-methyltransferase EHMT1	EHMT1	sp|Q9H9B1|EHMT1_HUMAN Histone-lysine N-methyltransferase EHMT1 OS=Homo sapiens OX=9606 GN=EHMT1 PE=1 SV=4;tr|A0A1B0GV09|A0A1B0GV09_HUMAN Histone-lysine N-methyltransferase EHMT1 OS=Homo sapiens OX=9606 GN=EHMT1 PE=1 SV=1;tr|A0A1B0GU48|A0A1B0GU48_HUMAN Hist	Q9H9B1	973850	721390	778420	735520	754100	820430	896440	842100	913600	847700	775020	0			19.8933	19.4604	19.5702	19.4884	19.5244	19.646	19.7738	19.6836	19.8012	19.6932	19.5639	Q9H9B1	0.116488		Q9H9B1	0.132226	19.6535	1.81216	0.0776889	0.15126	-4.86316	sp|Q9H9B1|EHMT1_HUMAN Histone-lysine N-methyltransferase EHMT1 OS=Homo sapiens OX=9606 GN=EHMT1 PE=1 SV=4;tr|A0A1B0GV09|A0A1B0GV09_HUMAN Histone-lysine N-methyltransferase EHMT1 OS=Homo sapiens OX=9606 GN=EHMT1 PE=1 SV=1;tr|A0A1B0GU48|A0A1B0GU48_HUMAN Hist				Q9H9B1	0.132226	19.6535	0	0.959603	0.999999	6.23488e-07
6783	2236;4909;23819;28089;36518;36972;39215;39267;43892;50412;62296;66854;67650	Q9UIW2;B4DE20;Q6ZTY7;A0A024R7A6;O75051;Q9HCM2;P51805;B3KY38;Q9HAE7;Q9NSM6;A4D1N7	Plexin-A1	PLXNA1	sp|Q9UIW2|PLXA1_HUMAN Plexin-A1 OS=Homo sapiens OX=9606 GN=PLXNA1 PE=1 SV=3;tr|B4DE20|B4DE20_HUMAN cDNA FLJ57256, highly similar to Plexin-A1 OS=Homo sapiens OX=9606 PE=2 SV=1	Q9UIW2	6043000	5416100	5148700	4693800	5450400	5552100	6190700	5984500	5913800	5604100	5952500	0			22.5268	22.3688	22.2958	22.1623	22.3779	22.4046	22.5617	22.5128	22.4957	22.4181	22.5051	Q9UIW2	0.140116		Q9UIW2	0.132218	22.4124	1.91219	0.0632391	0.134034	-4.69253	sp|Q9UIW2|PLXA1_HUMAN Plexin-A1 OS=Homo sapiens OX=9606 GN=PLXNA1 PE=1 SV=3;tr|B4DE20|B4DE20_HUMAN cDNA FLJ57256, highly similar to Plexin-A1 OS=Homo sapiens OX=9606 PE=2 SV=1				Q9UIW2	0.132218	22.4124	0	0.967018	0.999999	6.23488e-07
6190	2266;2778;6766;8460;9052;10742;17927;18978;18990;27581;34909;50999;51182;51517;53775;54525;60298;60839;62044;62900	Q96EY7;B2RDU4;B8ZZQ4;B4DF73;F8WE76	Pentatricopeptide repeat domain-containing protein 3, mitochondrial	PTCD3	sp|Q96EY7|PTCD3_HUMAN Pentatricopeptide repeat domain-containing protein 3, mitochondrial OS=Homo sapiens OX=9606 GN=PTCD3 PE=1 SV=3;tr|B2RDU4|B2RDU4_HUMAN cDNA, FLJ96770 OS=Homo sapiens OX=9606 PE=2 SV=1	Q96EY7	10830000	10070000	9782400	8780000	9807200	10629000	11103000	11086000	10802000	10273000	10791000	0			23.3685	23.2636	23.2218	23.0658	23.2254	23.3415	23.4045	23.4022	23.3648	23.2923	23.3633	Q96EY7	0.131158		Q96EY7	0.132058	23.295	1.97909	0.0549178	0.125492	-4.5742	sp|Q96EY7|PTCD3_HUMAN Pentatricopeptide repeat domain-containing protein 3, mitochondrial OS=Homo sapiens OX=9606 GN=PTCD3 PE=1 SV=3;tr|B2RDU4|B2RDU4_HUMAN cDNA, FLJ96770 OS=Homo sapiens OX=9606 PE=2 SV=1				Q96EY7	0.132058	23.295	0	0.971579	0.999999	6.23488e-07
5132	12773;52339;54873	Q13371;H0Y5D3;H0Y3M0	Phosducin-like protein	PDCL	sp|Q13371|PHLP_HUMAN Phosducin-like protein OS=Homo sapiens OX=9606 GN=PDCL PE=1 SV=3;tr|H0Y5D3|H0Y5D3_HUMAN Phosducin-like protein (Fragment) OS=Homo sapiens OX=9606 GN=PDCL PE=1 SV=1;tr|H0Y3M0|H0Y3M0_HUMAN Phosducin-like protein (Fragment) OS=Homo sapien	Q13371	2488000	2057600	2083100	1932800	2414400	2220600	2689800	2382700	2585300	2137500	2329300	0			21.2466	20.9725	20.9903	20.8823	21.2032	21.0825	21.3591	21.1842	21.3019	21.0275	21.1515	Q13371	0.168118		Q13371	0.132054	21.125	1.74726	0.0884871	0.161554	-4.96975	sp|Q13371|PHLP_HUMAN Phosducin-like protein OS=Homo sapiens OX=9606 GN=PDCL PE=1 SV=3;tr|H0Y5D3|H0Y5D3_HUMAN Phosducin-like protein (Fragment) OS=Homo sapiens OX=9606 GN=PDCL PE=1 SV=1;tr|H0Y3M0|H0Y3M0_HUMAN Phosducin-like protein (Fragment) OS=Homo sapien				Q13371	0.132054	21.125	0	0.954497	0.999999	6.23488e-07
5830	10710;13014;13930;18933;20407;24811;30318;39934;57297	Q86YQ0;F6U1T9;D3YTA9;H7BYZ3;P63098;Q8ND98;Q96LM8;H7C389		HZGJ	tr|Q86YQ0|Q86YQ0_HUMAN HZGJ OS=Homo sapiens OX=9606 GN=HZGJ PE=2 SV=1	Q86YQ0	4840900	4334200	3943500	3885200	4528600	4652600	4843700	4806500	4557000	4660500	4232400	0			22.2068	22.0473	21.911	21.8896	22.1106	22.1496	22.2077	22.1966	22.1197	22.152	22.013	Q86YQ0	0.151413		Q86YQ0	0.132026	22.0991	1.93205	0.0606632	0.131187	-4.65776	tr|Q86YQ0|Q86YQ0_HUMAN HZGJ OS=Homo sapiens OX=9606 GN=HZGJ PE=2 SV=1				Q86YQ0	0.132026	22.0991	0	0.968707	0.999999	6.23488e-07
2327	2494;3403;5280;15688;15984;18830;20939;30357;34854;34855;39737;41339;43354;44103;46413;50781;53152;54444;55014;57708;63694;65908;66948	L7RXH0;A5YM53;P06756;B4DYQ7;H7BZG1	Integrin alpha-V;Integrin alpha-V heavy chain;Integrin alpha-V light chain	ITGAV	tr|L7RXH0|L7RXH0_HUMAN Integrin, alpha V OS=Homo sapiens OX=9606 GN=ITGAV PE=3 SV=1;tr|A5YM53|A5YM53_HUMAN ITGAV protein OS=Homo sapiens OX=9606 GN=ITGAV PE=2 SV=1;sp|P06756|ITAV_HUMAN Integrin alpha-V OS=Homo sapiens OX=9606 GN=ITGAV PE=1 SV=2	L7RXH0	18156000	16215000	15899000	14366000	17252000	17219000	18598000	18362000	17899000	17416000	19653000	0			24.1139	23.9508	23.9224	23.7762	24.0403	24.0375	24.1486	24.1302	24.0934	24.0539	24.2282	L7RXH0	0.151892		L7RXH0	0.132008	24.0267	1.93747	0.059976	0.130697	-4.64822	tr|L7RXH0|L7RXH0_HUMAN Integrin, alpha V OS=Homo sapiens OX=9606 GN=ITGAV PE=3 SV=1;tr|A5YM53|A5YM53_HUMAN ITGAV protein OS=Homo sapiens OX=9606 GN=ITGAV PE=2 SV=1;sp|P06756|ITAV_HUMAN Integrin alpha-V OS=Homo sapiens OX=9606 GN=ITGAV PE=1 SV=2				L7RXH0	0.132008	24.0267	0	0.969092	0.999999	6.23488e-07
4651	66;5594;7416;10799;17736;20831;22195;22494;24381;29721;33318;34214;35173;50824;55345	P30260;G5EA36;B4DL80;I0EZ68;I3L3H6;F6QPS0;B4DRN1;I3L328;I3L2Z8;I3L394;I0EZ72;K7EMA6;I3L1K3;I3L3G1;E9PRZ6	Cell division cycle protein 27 homolog	CDC27	sp|P30260|CDC27_HUMAN Cell division cycle protein 27 homolog OS=Homo sapiens OX=9606 GN=CDC27 PE=1 SV=2;tr|G5EA36|G5EA36_HUMAN Cell division cycle 27, isoform CRA_c OS=Homo sapiens OX=9606 GN=CDC27 PE=1 SV=1;tr|B4DL80|B4DL80_HUMAN cDNA FLJ57525, highly sim	P30260	7551400	6767000	6472000	5753200	6932200	7009700	7446500	7517400	7385700	7191500	7079500	0			22.8483	22.6901	22.6258	22.4559	22.7249	22.7409	22.8281	22.8418	22.8163	22.7779	22.7552	P30260	0.145977		P30260	0.132006	22.735	1.90552	0.064126	0.135271	-4.70415	sp|P30260|CDC27_HUMAN Cell division cycle protein 27 homolog OS=Homo sapiens OX=9606 GN=CDC27 PE=1 SV=2;tr|G5EA36|G5EA36_HUMAN Cell division cycle 27, isoform CRA_c OS=Homo sapiens OX=9606 GN=CDC27 PE=1 SV=1;tr|B4DL80|B4DL80_HUMAN cDNA FLJ57525, highly sim				P30260	0.132006	22.735	0	0.966983	0.999999	6.23488e-07
6075	11937;16060;23176;44844;52017;61457	Q8WXE0;J3QRN1	Caskin-2	CASKIN2	sp|Q8WXE0|CSKI2_HUMAN Caskin-2 OS=Homo sapiens OX=9606 GN=CASKIN2 PE=1 SV=2	Q8WXE0	4869900	4408300	4018500	3704100	4261800	4411000	4756900	4622700	4728800	4691400	4397500	0			22.2155	22.0718	21.9382	21.8207	22.023	22.0727	22.1816	22.1403	22.173	22.1616	22.0682	Q8WXE0	0.134298		Q8WXE0	0.132	22.0798	1.89529	0.0655049	0.136839	-4.72189	sp|Q8WXE0|CSKI2_HUMAN Caskin-2 OS=Homo sapiens OX=9606 GN=CASKIN2 PE=1 SV=2				Q8WXE0	0.132	22.0798	0	0.966293	0.999999	6.23488e-07
1050	3520;5080;5446;9120;35130;36982;37398;37900;40783;52676;64926	A0A024RCF9;Q9UH62;A8K5B0;H3BV87;H3BM63	Armadillo repeat-containing X-linked protein 3	ARMCX3	tr|A0A024RCF9|A0A024RCF9_HUMAN Armadillo repeat containing, X-linked 3, isoform CRA_a OS=Homo sapiens OX=9606 GN=ARMCX3 PE=4 SV=1;sp|Q9UH62|ARMX3_HUMAN Armadillo repeat-containing X-linked protein 3 OS=Homo sapiens OX=9606 GN=ARMCX3 PE=1 SV=1;tr|A8K5B0|A8K	A0A024RCF9	12678000	11706000	10862000	10125000	11875000	12381000	12812000	12875000	12432000	12059000	12837000	0			23.5958	23.4808	23.3728	23.2714	23.5014	23.5616	23.611	23.6181	23.5676	23.5236	23.6138	A0A024RCF9	0.146173		A0A024RCF9	0.131928	23.5104	1.94919	0.0585126	0.129191	-4.6275	tr|A0A024RCF9|A0A024RCF9_HUMAN Armadillo repeat containing, X-linked 3, isoform CRA_a OS=Homo sapiens OX=9606 GN=ARMCX3 PE=4 SV=1;sp|Q9UH62|ARMX3_HUMAN Armadillo repeat-containing X-linked protein 3 OS=Homo sapiens OX=9606 GN=ARMCX3 PE=1 SV=1;tr|A8K5B0|A8K				A0A024RCF9	0.131928	23.5104	0	0.969986	0.999999	6.23488e-07
2756	8727;16629;26430;29829;32303;32649;34794;42925;44135;46119;57150;64949	B2RA91;F8VXG7;Q99590;Q05BS8;A0A0A0MTP7;B4DZM2	Protein SCAF11	SCAF11;SFRS2IP	tr|B2RA91|B2RA91_HUMAN cDNA, FLJ94773, highly similar to Homo sapiens splicing factor, arginine/serine-rich 2, interacting protein (SFRS2IP), mRNA OS=Homo sapiens OX=9606 PE=2 SV=1;tr|F8VXG7|F8VXG7_HUMAN Protein SCAF11 OS=Homo sapiens OX=9606 GN=SCAF11 PE=	B2RA91	5558800	5858700	5240800	4976700	6541600	6412000	6806300	6132700	5819800	5633700	6052200	0			22.4063	22.4822	22.3214	22.2468	22.6412	22.6123	22.6984	22.5481	22.4725	22.4257	22.529	B2RA91	0.187259		B2RA91	0.131848	22.4855	1.80819	0.0783158	0.151647	-4.86977	tr|B2RA91|B2RA91_HUMAN cDNA, FLJ94773, highly similar to Homo sapiens splicing factor, arginine/serine-rich 2, interacting protein (SFRS2IP), mRNA OS=Homo sapiens OX=9606 PE=2 SV=1;tr|F8VXG7|F8VXG7_HUMAN Protein SCAF11 OS=Homo sapiens OX=9606 GN=SCAF11 PE=				B2RA91	0.131848	22.4855	0	0.960119	0.999999	6.23488e-07
142	17444;25791;25792;29468;32031;40112;48775	Q5JR08;A0A024R0I3;P08134;E9PQH6;Q5JR07;C9JNR4;C9JX21;Q5JR05;Q5JR06;E9PN11;U3KQA9;U3KQV3;E9PLA2;C9JRM1	Rho-related GTP-binding protein RhoC	RHOC;hCG_2043376;RHOA	tr|Q5JR08|Q5JR08_HUMAN Rho-related GTP-binding protein RhoC (Fragment) OS=Homo sapiens OX=9606 GN=RHOC PE=1 SV=8;tr|A0A024R0I3|A0A024R0I3_HUMAN Epididymis secretory sperm binding protein OS=Homo sapiens OX=9606 GN=hCG_2043376 PE=2 SV=1;sp|P08134|RHOC_HUMAN	Q5JR08	2691700	2559500	2197600	1902300	2465400	2374800	2412300	2844700	2626200	2620000	2442500	0			21.3601	21.2874	21.0675	20.8593	21.2334	21.1794	21.202	21.4398	21.3245	21.3211	21.2199	Q5JR08	0.149789		Q5JR08	0.131828	21.2275	1.70386	0.0963881	0.170398	-5.03917	tr|Q5JR08|Q5JR08_HUMAN Rho-related GTP-binding protein RhoC (Fragment) OS=Homo sapiens OX=9606 GN=RHOC PE=1 SV=8;tr|A0A024R0I3|A0A024R0I3_HUMAN Epididymis secretory sperm binding protein OS=Homo sapiens OX=9606 GN=hCG_2043376 PE=2 SV=1;sp|P08134|RHOC_HUMAN				Q5JR08	0.131828	21.2275	0	0.951048	0.999999	6.23488e-07
1127	2132;9195;15588;16819;20130;20474;20693;20751;29152;29775;39794;41844;52231;58110	Q13557;E9PF82;B7Z2B0;A0A024RDK3;D6R938;E9PBG7;Q4G1A8;H0Y9J2;A8K161;Q7LDD5;Q8IWE0;H0Y9C2;Q9UQM7;Q92991;E7EQE4;E9PBE8;D6RFJ0;E7ETC9;E7ERS6;Q75LA8;D6RHX9	Calcium/calmodulin-dependent protein kinase type II subunit delta	CAMK2D	sp|Q13557|KCC2D_HUMAN Calcium/calmodulin-dependent protein kinase type II subunit delta OS=Homo sapiens OX=9606 GN=CAMK2D PE=1 SV=3;tr|E9PF82|E9PF82_HUMAN Calcium/calmodulin-dependent protein kinase type II subunit delta OS=Homo sapiens OX=9606 GN=CAMK2D P	Q13557	22945000	20847000	20679000	19278000	21579000	23286000	24012000	23445000	22193000	22329000	22637000	0			24.4517	24.3133	24.3017	24.2005	24.3631	24.473	24.5173	24.4828	24.4036	24.4124	24.4322	Q13557	0.141018		Q13557	0.13175	24.3919	2.00478	0.0519841	0.12125	-4.52789	sp|Q13557|KCC2D_HUMAN Calcium/calmodulin-dependent protein kinase type II subunit delta OS=Homo sapiens OX=9606 GN=CAMK2D PE=1 SV=3;tr|E9PF82|E9PF82_HUMAN Calcium/calmodulin-dependent protein kinase type II subunit delta OS=Homo sapiens OX=9606 GN=CAMK2D P				Q13557	0.13175	24.3919	0	0.973611	0.999999	6.23488e-07
1379	3450;9890;14698;17877;18099;19556;20663;26854;27747;28521;30047;30405;32540;39124;42307;43548;45575;46491;47066;47994;54494;55101;55549;56808;56809;58625;59702;60965;62873;66810	A0A0A0MRM8;A0A1Y0BRN0;A0A1Y0BRN3;A0A0D9SGC1;E7EW20;Q9UM54;Q14784;Q5JVM0	Unconventional myosin-VI	MYO6	tr|A0A0A0MRM8|A0A0A0MRM8_HUMAN Unconventional myosin-VI OS=Homo sapiens OX=9606 GN=MYO6 PE=1 SV=1;tr|A0A1Y0BRN0|A0A1Y0BRN0_HUMAN Myosin VI transcript variant 008 OS=Homo sapiens OX=9606 GN=Myo6-008 PE=2 SV=1;tr|A0A1Y0BRN3|A0A1Y0BRN3_HUMAN Myosin VI transcr	A0A0A0MRM8	19437000	18142000	16631000	15731000	18505000	18938000	20222000	19509000	19312000	18678000	19430000	0			24.2123	24.1128	23.9874	23.9071	24.1414	24.1748	24.2694	24.2176	24.203	24.1548	24.2118	A0A0A0MRM8	0.149031		A0A0A0MRM8	0.13173	24.1381	1.94694	0.0587907	0.129568	-4.63148	tr|A0A0A0MRM8|A0A0A0MRM8_HUMAN Unconventional myosin-VI OS=Homo sapiens OX=9606 GN=MYO6 PE=1 SV=1;tr|A0A1Y0BRN0|A0A1Y0BRN0_HUMAN Myosin VI transcript variant 008 OS=Homo sapiens OX=9606 GN=Myo6-008 PE=2 SV=1;tr|A0A1Y0BRN3|A0A1Y0BRN3_HUMAN Myosin VI transcr				A0A0A0MRM8	0.13173	24.1381	0	0.970213	0.999999	6.23488e-07
246	5508;19161;39732;45717;49499	Q9Y2R0;A0A024R1X4;K7EPV0	Cytochrome c oxidase assembly factor 3 homolog, mitochondrial	COA3;hCG_16955	sp|Q9Y2R0|COA3_HUMAN Cytochrome c oxidase assembly factor 3 homolog, mitochondrial OS=Homo sapiens OX=9606 GN=COA3 PE=1 SV=1;tr|A0A024R1X4|A0A024R1X4_HUMAN HCG16955, isoform CRA_b OS=Homo sapiens OX=9606 GN=hCG_16955 PE=4 SV=1;tr|K7EPV0|K7EPV0_HUMAN Cytoch	Q9Y2R0	9307100	8881200	8185900	7706700	8852100	9229100	9952600	9265600	9387900	9118400	11020000	0			23.1499	23.0823	22.9647	22.8777	23.0776	23.1378	23.2466	23.1435	23.1624	23.1203	23.3936	Q9Y2R0	0.143462		Q9Y2R0	0.131674	23.0963	1.97195	0.0557587	0.126327	-4.58699	sp|Q9Y2R0|COA3_HUMAN Cytochrome c oxidase assembly factor 3 homolog, mitochondrial OS=Homo sapiens OX=9606 GN=COA3 PE=1 SV=1;tr|A0A024R1X4|A0A024R1X4_HUMAN HCG16955, isoform CRA_b OS=Homo sapiens OX=9606 GN=hCG_16955 PE=4 SV=1;tr|K7EPV0|K7EPV0_HUMAN Cytoch				Q9Y2R0	0.131674	23.0963	0	0.971842	0.999999	6.23488e-07
3149	5745;13519;16543;28031;31811;34846;45443;45725;51235;51900;58736;62859;63287	B4DPZ5;B4DNU9;Q6NZI2;B3KRY5	Polymerase I and transcript release factor	PTRF	tr|B4DPZ5|B4DPZ5_HUMAN cDNA FLJ53495, highly similar to Polymerase I and transcript release factor OS=Homo sapiens OX=9606 PE=2 SV=1;tr|B4DNU9|B4DNU9_HUMAN cDNA FLJ55731, highly similar to Polymerase I and transcript release factor OS=Homo sapiens OX=9606	B4DPZ5	7442100	7043500	6606200	5977300	7152600	7359800	7730500	7705400	7348400	7253000	10058000	0			22.8273	22.7479	22.6554	22.5111	22.77	22.8112	22.8821	22.8774	22.809	22.7902	23.2618	B4DPZ5	0.148594		B4DPZ5	0.131666	22.7682	1.94584	0.0589272	0.129694	-4.63343	tr|B4DPZ5|B4DPZ5_HUMAN cDNA FLJ53495, highly similar to Polymerase I and transcript release factor OS=Homo sapiens OX=9606 PE=2 SV=1;tr|B4DNU9|B4DNU9_HUMAN cDNA FLJ55731, highly similar to Polymerase I and transcript release factor OS=Homo sapiens OX=9606				B4DPZ5	0.131666	22.7682	0	0.970262	0.999999	6.23488e-07
1778	2849;46772;52849;53458;54461;66465	A0MSJ5;A0A140VK48;D3DVZ8;Q9UGH3;Q4ZGM1;H0Y544	Solute carrier family 23 member 2	SLC23A2	tr|A0MSJ5|A0MSJ5_HUMAN Sodium-ascorbic acid transporter 2 OS=Homo sapiens OX=9606 PE=2 SV=1;tr|A0A140VK48|A0A140VK48_HUMAN Solute carrier family 23 (Nucleobase transporters), member 2, isoform CRA_b OS=Homo sapiens OX=9606 GN=SLC23A2 PE=2 SV=1;tr|D3DVZ8|D3	A0MSJ5	1069700	980130	925190	850380	970200	1003100	1079200	1058700	1038500	1061200	901180	0			20.0288	19.9026	19.8194	19.6977	19.8879	19.936	20.0415	20.0139	19.9861	20.0173	19.7815	A0MSJ5	0.136822		A0MSJ5	0.131664	19.9331	1.9525	0.0581047	0.128746	-4.62163	tr|A0MSJ5|A0MSJ5_HUMAN Sodium-ascorbic acid transporter 2 OS=Homo sapiens OX=9606 PE=2 SV=1;tr|A0A140VK48|A0A140VK48_HUMAN Solute carrier family 23 (Nucleobase transporters), member 2, isoform CRA_b OS=Homo sapiens OX=9606 GN=SLC23A2 PE=2 SV=1;tr|D3DVZ8|D3				A0MSJ5	0.131664	19.9331	0	0.97068	0.999999	6.23488e-07
2382	2386;19031;30112;36697;58645;64661	A8K0B9;E5KTM5;Q8WVM0	Dimethyladenosine transferase 1, mitochondrial	TFB1M	tr|A8K0B9|A8K0B9_HUMAN rRNA adenine N(6)-methyltransferase OS=Homo sapiens OX=9606 PE=2 SV=1;tr|E5KTM5|E5KTM5_HUMAN rRNA adenine N(6)-methyltransferase OS=Homo sapiens OX=9606 GN=TFB1M PE=3 SV=1;sp|Q8WVM0|TFB1M_HUMAN Dimethyladenosine transferase 1, mitoch	A8K0B9	2256900	2036000	1829600	1695400	1998900	2050800	2166300	2186200	2137700	2165400	2166800	0			21.1059	20.9573	20.8031	20.6932	20.9308	20.9678	21.0468	21.06	21.0276	21.0462	21.0471	A8K0B9	0.139799		A8K0B9	0.13162	20.9639	1.87142	0.0688236	0.140943	-4.76299	tr|A8K0B9|A8K0B9_HUMAN rRNA adenine N(6)-methyltransferase OS=Homo sapiens OX=9606 PE=2 SV=1;tr|E5KTM5|E5KTM5_HUMAN rRNA adenine N(6)-methyltransferase OS=Homo sapiens OX=9606 GN=TFB1M PE=3 SV=1;sp|Q8WVM0|TFB1M_HUMAN Dimethyladenosine transferase 1, mitoch				A8K0B9	0.13162	20.9639	0	0.965381	0.999999	6.23488e-07
4817	1626;20603;32412;32562;33092;33136;33137;34243;34244;36256;36657;38290;38291;38292;40340;45733;48379;63038;65849;66851;66852	Q53G72;P51572;Q53HT6;A0A2R8Y5M6;C9JSP1;C9JQ75;C9J0M4;C9JMD7;C9JM14	B-cell receptor-associated protein 31	BCAP31	tr|Q53G72|Q53G72_HUMAN B-cell receptor-associated protein 31 variant (Fragment) OS=Homo sapiens OX=9606 PE=2 SV=1;sp|P51572|BAP31_HUMAN B-cell receptor-associated protein 31 OS=Homo sapiens OX=9606 GN=BCAP31 PE=1 SV=3;tr|Q53HT6|Q53HT6_HUMAN B-cell receptor	Q53G72	103940000	91938000	87469000	82176000	96424000	98914000	102320000	102870000	99762000	100610000	128440000	0			26.6312	26.4542	26.3823	26.2922	26.5229	26.5597	26.6085	26.6163	26.572	26.5842	26.9365	Q53G72	0.148169		Q53G72	0.131582	26.5223	1.94157	0.0594607	0.130225	-4.64098	tr|Q53G72|Q53G72_HUMAN B-cell receptor-associated protein 31 variant (Fragment) OS=Homo sapiens OX=9606 PE=2 SV=1;sp|P51572|BAP31_HUMAN B-cell receptor-associated protein 31 OS=Homo sapiens OX=9606 GN=BCAP31 PE=1 SV=3;tr|Q53HT6|Q53HT6_HUMAN B-cell receptor				Q53G72	0.131582	26.5223	0	0.97015	0.999999	6.23488e-07
4639	1481;1755;4382;5435;9882;14883;23956;30627;33914;38386;38954;46243;47032;54686;56285;57074	P29590;Q9BZY1;H3BT57;Q59H09;H3BT29;H3BUJ5;Q59GQ8;H3BVD2;B4DTK9;Q9UE85;B4DV67	Protein PML	PML	sp|P29590|PML_HUMAN Protein PML OS=Homo sapiens OX=9606 GN=PML PE=1 SV=3;tr|Q9BZY1|Q9BZY1_HUMAN Tripartite motif protein TRIM19 delta OS=Homo sapiens OX=9606 PE=2 SV=1;tr|H3BT57|H3BT57_HUMAN Protein PML OS=Homo sapiens OX=9606 GN=PML PE=1 SV=1;tr|Q59H09|Q5	P29590	46887000	42810000	40283000	39212000	44403000	45845000	49330000	47880000	45155000	45427000	44288000	0			25.4827	25.3514	25.2637	25.2248	25.4042	25.4503	25.556	25.5129	25.4284	25.437	25.4004	P29590	0.146266		P29590	0.131566	25.4111	1.9724	0.0557052	0.126252	-4.58619	sp|P29590|PML_HUMAN Protein PML OS=Homo sapiens OX=9606 GN=PML PE=1 SV=3;tr|Q9BZY1|Q9BZY1_HUMAN Tripartite motif protein TRIM19 delta OS=Homo sapiens OX=9606 PE=2 SV=1;tr|H3BT57|H3BT57_HUMAN Protein PML OS=Homo sapiens OX=9606 GN=PML PE=1 SV=1;tr|Q59H09|Q5				P29590	0.131566	25.4111	0	0.972061	0.999999	6.23488e-07
3552	8010;9081;10789;14229;14238;16393;17524;17525;19103;20750;23102;23454;23711;25804;28513;29959;29960;30694;31028;31688;32087;33028;33701;34218;35907;40903;42779;43729;46617;46895;49093;58716;59324;60117;61512;61772;62411;63755;64278	D3DUJ0;Q8TA92;Q9Y4W6;K7EP56;B3KPL7;Q658U5	AFG3-like protein 2	AFG3L2	tr|D3DUJ0|D3DUJ0_HUMAN AFG3 ATPase family gene 3-like 2 (Yeast), isoform CRA_a (Fragment) OS=Homo sapiens OX=9606 GN=AFG3L2 PE=3 SV=1;tr|Q8TA92|Q8TA92_HUMAN Similar to AFG3 ATPase family gene 3-like 2 (Yeast) (Fragment) OS=Homo sapiens OX=9606 PE=2 SV=1;sp	D3DUJ0	59720000	53960000	50928000	47185000	53802000	56120000	60595000	59335000	57847000	56307000	56953000	0			25.8317	25.6854	25.602	25.4918	25.6812	25.742	25.8527	25.8224	25.7857	25.7468	25.7633	D3DUJ0	0.137206		D3DUJ0	0.131518	25.7242	1.93702	0.060032	0.130697	-4.649	tr|D3DUJ0|D3DUJ0_HUMAN AFG3 ATPase family gene 3-like 2 (Yeast), isoform CRA_a (Fragment) OS=Homo sapiens OX=9606 GN=AFG3L2 PE=3 SV=1;tr|Q8TA92|Q8TA92_HUMAN Similar to AFG3 ATPase family gene 3-like 2 (Yeast) (Fragment) OS=Homo sapiens OX=9606 PE=2 SV=1;sp				D3DUJ0	0.131518	25.7242	0	0.969983	0.999999	6.23488e-07
5128	4915;6591;7276;27090;33947;38405;39366;51875	Q13325	Interferon-induced protein with tetratricopeptide repeats 5	IFIT5	sp|Q13325|IFIT5_HUMAN Interferon-induced protein with tetratricopeptide repeats 5 OS=Homo sapiens OX=9606 GN=IFIT5 PE=1 SV=1	Q13325	15807000	14768000	13251000	12822000	14981000	15403000	15997000	15975000	15386000	15476000	14588000	0			23.9141	23.816	23.6596	23.6121	23.8366	23.8767	23.9313	23.9293	23.8751	23.8835	23.7983	Q13325	0.148754		Q13325	0.131516	23.8334	1.94508	0.0590221	0.129811	-4.63478	sp|Q13325|IFIT5_HUMAN Interferon-induced protein with tetratricopeptide repeats 5 OS=Homo sapiens OX=9606 GN=IFIT5 PE=1 SV=1				Q13325	0.131516	23.8334	0	0.970492	0.999999	6.23488e-07
6332	518;18232;44216;45906	Q9BS40;H7C5A4	Latexin	LXN	sp|Q9BS40|LXN_HUMAN Latexin OS=Homo sapiens OX=9606 GN=LXN PE=1 SV=2	Q9BS40	5053200	4763500	4137400	3881500	4736100	4673200	5005900	5135800	4857800	4947900	4224200	0			22.2688	22.1836	21.9803	21.8882	22.1753	22.156	22.2552	22.2922	22.2119	22.2384	22.0102	Q9BS40	0.150511		Q9BS40	0.131498	22.165	1.85697	0.0709025	0.143599	-4.78767	sp|Q9BS40|LXN_HUMAN Latexin OS=Homo sapiens OX=9606 GN=LXN PE=1 SV=2				Q9BS40	0.131498	22.165	0	0.964589	0.999999	6.23488e-07
465	4477;5007;10966;54933;63301	A0A024R4V8;B4DZT6;Q9NYZ3	G2 and S phase-expressed protein 1	GTSE1	tr|A0A024R4V8|A0A024R4V8_HUMAN G-2 and S-phase expressed 1, isoform CRA_b OS=Homo sapiens OX=9606 GN=GTSE1 PE=4 SV=1;tr|B4DZT6|B4DZT6_HUMAN cDNA FLJ54919, highly similar to G2 and S phase expressed protein 1 OS=Homo sapiens OX=9606 PE=2 SV=1;sp|Q9NYZ3|GTSE	A0A024R4V8	2390100	2209900	2197400	1996400	2314900	2341700	2572000	2445400	2438300	2355800	2381600	0			21.1886	21.0755	21.0674	20.929	21.1425	21.1591	21.2945	21.2216	21.2174	21.1678	21.1835	A0A024R4V8	0.146958		A0A024R4V8	0.13148	21.1464	1.98351	0.0544032	0.124933	-4.56627	tr|A0A024R4V8|A0A024R4V8_HUMAN G-2 and S-phase expressed 1, isoform CRA_b OS=Homo sapiens OX=9606 GN=GTSE1 PE=4 SV=1;tr|B4DZT6|B4DZT6_HUMAN cDNA FLJ54919, highly similar to G2 and S phase expressed protein 1 OS=Homo sapiens OX=9606 PE=2 SV=1;sp|Q9NYZ3|GTSE				A0A024R4V8	0.13148	21.1464	0	0.972864	0.999999	6.23488e-07
507	10251;12304;15000;24378;38638;40032;48921;53061;54398;55009;55010;58130;59872	Q6FGX3;A0A024R5H8;Q53ET8;F5H3K7;F5GX61;C9JB90;Q9UL30;Q9UL29;C9J0I2;Q14964		RAB6A	tr|Q6FGX3|Q6FGX3_HUMAN RAB6A protein OS=Homo sapiens OX=9606 GN=RAB6A PE=2 SV=1;tr|A0A024R5H8|A0A024R5H8_HUMAN RAB6A, member RAS oncogene family, isoform CRA_b OS=Homo sapiens OX=9606 GN=RAB6A PE=4 SV=1;tr|Q53ET8|Q53ET8_HUMAN RAB6A, member RAS oncogene fam	Q6FGX3	50001000	46445000	42850000	40942000	49392000	49077000	52809000	50869000	48877000	49245000	48647000	0			25.5755	25.469	25.3528	25.2871	25.5578	25.5485	25.6543	25.6003	25.5426	25.5535	25.5358	Q6FGX3	0.158759		Q6FGX3	0.131422	25.5141	1.93274	0.0605749	0.131122	-4.65654	tr|Q6FGX3|Q6FGX3_HUMAN RAB6A protein OS=Homo sapiens OX=9606 GN=RAB6A PE=2 SV=1;tr|A0A024R5H8|A0A024R5H8_HUMAN RAB6A, member RAS oncogene family, isoform CRA_b OS=Homo sapiens OX=9606 GN=RAB6A PE=4 SV=1;tr|Q53ET8|Q53ET8_HUMAN RAB6A, member RAS oncogene fam				Q6FGX3	0.131422	25.5141	0	0.969891	0.999999	6.23488e-07
30	8617;11698;38911;47945	A0A024QZ20;B4DI23;Q13164;S4R3I1;J3KT61;I3L0J8;C9JUK9	Mitogen-activated protein kinase;Mitogen-activated protein kinase 7	MAPK7	tr|A0A024QZ20|A0A024QZ20_HUMAN Mitogen-activated protein kinase OS=Homo sapiens OX=9606 GN=MAPK7 PE=3 SV=1;tr|B4DI23|B4DI23_HUMAN Mitogen-activated protein kinase (Fragment) OS=Homo sapiens OX=9606 PE=2 SV=1;sp|Q13164|MK07_HUMAN Mitogen-activated protein k	A0A024QZ20	1834600	1691100	1653500	1568800	1796900	1876600	1998900	1871900	1771100	1833700	1528300	0			20.807	20.6895	20.6571	20.5812	20.7771	20.8397	20.9308	20.8361	20.7562	20.8063	20.5435	A0A024QZ20	0.150094		A0A024QZ20	0.131422	20.7681	1.98433	0.0543084	0.124872	-4.5648	tr|A0A024QZ20|A0A024QZ20_HUMAN Mitogen-activated protein kinase OS=Homo sapiens OX=9606 GN=MAPK7 PE=3 SV=1;tr|B4DI23|B4DI23_HUMAN Mitogen-activated protein kinase (Fragment) OS=Homo sapiens OX=9606 PE=2 SV=1;sp|Q13164|MK07_HUMAN Mitogen-activated protein k				A0A024QZ20	0.131422	20.7681	0	0.973012	0.999999	6.23488e-07
4644	7995;8070;8071;8642;14434;14435;18890;23491;33562;35893;38047;39167;43176;45354;50446;60270;60271;64488	V9HWC7;P30041;A4UCS6;B4DUK1	Peroxiredoxin-6	HEL-S-128m;PRDX6	tr|V9HWC7|V9HWC7_HUMAN Epididymis secretory sperm binding protein Li 128m OS=Homo sapiens OX=9606 GN=HEL-S-128m PE=2 SV=1;sp|P30041|PRDX6_HUMAN Peroxiredoxin-6 OS=Homo sapiens OX=9606 GN=PRDX6 PE=1 SV=3	V9HWC7	55476000	51755000	47829000	45625000	53612000	55302000	57377000	55677000	54506000	55004000	58313000	0			25.7254	25.6252	25.5114	25.4433	25.6761	25.7208	25.774	25.7306	25.6999	25.713	25.7973	V9HWC7	0.151351		V9HWC7	0.131404	25.662	1.96569	0.0565045	0.127264	-4.59817	tr|V9HWC7|V9HWC7_HUMAN Epididymis secretory sperm binding protein Li 128m OS=Homo sapiens OX=9606 GN=HEL-S-128m PE=2 SV=1;sp|P30041|PRDX6_HUMAN Peroxiredoxin-6 OS=Homo sapiens OX=9606 GN=PRDX6 PE=1 SV=3				V9HWC7	0.131404	25.662	0	0.97195	0.999999	6.23488e-07
3716	13372;13822;13823;14162;38798;40641;57002	E9PL57;Q86V88;F8VSA6;E9PS38;S4R3E9;Q15843	Magnesium-dependent phosphatase 1	NEDD8-MDP1;MDP1	tr|E9PL57|E9PL57_HUMAN NEDD8-MDP1 readthrough (Fragment) OS=Homo sapiens OX=9606 GN=NEDD8-MDP1 PE=4 SV=1;sp|Q86V88|MGDP1_HUMAN Magnesium-dependent phosphatase 1 OS=Homo sapiens OX=9606 GN=MDP1 PE=1 SV=1	E9PL57	16808000	15747000	14207000	12963000	15370000	15466000	16687000	17135000	16514000	16176000	15706000	0			24.0026	23.9086	23.7601	23.6279	23.8736	23.8826	23.9922	24.0304	23.9772	23.9474	23.9048	E9PL57	0.141155		E9PL57	0.131394	23.9003	1.88458	0.0669774	0.138798	-4.74039	tr|E9PL57|E9PL57_HUMAN NEDD8-MDP1 readthrough (Fragment) OS=Homo sapiens OX=9606 GN=NEDD8-MDP1 PE=4 SV=1;sp|Q86V88|MGDP1_HUMAN Magnesium-dependent phosphatase 1 OS=Homo sapiens OX=9606 GN=MDP1 PE=1 SV=1				E9PL57	0.131394	23.9003	0	0.966756	0.999999	6.23488e-07
3426	3880;3914;9640;15301;37661;39282;46796;52265	C9J0K6;P30626;B4DHQ6	Sorcin	SRI	tr|C9J0K6|C9J0K6_HUMAN Sorcin OS=Homo sapiens OX=9606 GN=SRI PE=1 SV=1;sp|P30626|SORCN_HUMAN Sorcin OS=Homo sapiens OX=9606 GN=SRI PE=1 SV=1	C9J0K6	22870000	20670000	19723000	18346000	21910000	22461000	23678000	22957000	22101000	21899000	23946000	0			24.447	24.301	24.2334	24.129	24.3851	24.4209	24.497	24.4524	24.3976	24.3844	24.5133	C9J0K6	0.152892		C9J0K6	0.13139	24.3648	1.93653	0.0600941	0.130787	-4.64986	tr|C9J0K6|C9J0K6_HUMAN Sorcin OS=Homo sapiens OX=9606 GN=SRI PE=1 SV=1;sp|P30626|SORCN_HUMAN Sorcin OS=Homo sapiens OX=9606 GN=SRI PE=1 SV=1				C9J0K6	0.13139	24.3648	0	0.97019	0.999999	6.23488e-07
2934	6882;19327;35826;44087;56188;58073;61778;61791;63701;65816	B4DMT5;B3KSH1;O00303;B4DEW9;H0YDT6;Q9BX72;E9PQV8;A0A1W2PP79	Eukaryotic translation initiation factor 3 subunit F	EIF3F	tr|B4DMT5|B4DMT5_HUMAN Eukaryotic translation initiation factor 3 subunit F OS=Homo sapiens OX=9606 GN=EIF3F PE=2 SV=1;tr|B3KSH1|B3KSH1_HUMAN Eukaryotic translation initiation factor 3 subunit F OS=Homo sapiens OX=9606 GN=EIF3F PE=2 SV=1;sp|O00303|EIF3F_HU	B4DMT5	31589000	28958000	28298000	25840000	32069000	31097000	33970000	32261000	32002000	31010000	29419000	0			24.9129	24.7875	24.7542	24.6231	24.9347	24.8903	25.0178	24.9433	24.9317	24.8862	24.8102	B4DMT5	0.164422		B4DMT5	0.13137	24.8682	1.92557	0.0614941	0.131856	-4.66914	tr|B4DMT5|B4DMT5_HUMAN Eukaryotic translation initiation factor 3 subunit F OS=Homo sapiens OX=9606 GN=EIF3F PE=2 SV=1;tr|B3KSH1|B3KSH1_HUMAN Eukaryotic translation initiation factor 3 subunit F OS=Homo sapiens OX=9606 GN=EIF3F PE=2 SV=1;sp|O00303|EIF3F_HU				B4DMT5	0.13137	24.8682	0	0.969531	0.999999	6.23488e-07
645	1653;6528;6733;6971;10511;11960;12230;14346;19637;19787;20340;21421;24611;24612;25405;26417;27614;33202;35075;35076;37853;42675;43106;44345;45473;50126;52477;59942;62084;62197;62335;62564;63346;66026;66027	Q12906;A0A024R7C7;A8K590;F4ZW64;B4DFG4;Q59GP7;B4DDF3;K7EKJ9;K7ER69;K7EQR9;K7EJ09;K7EM82;K7ERM6;K7ENK6;K7EKY0;K7ELV3;K7EQ75	Interleukin enhancer-binding factor 3	ILF3	sp|Q12906|ILF3_HUMAN Interleukin enhancer-binding factor 3 OS=Homo sapiens OX=9606 GN=ILF3 PE=1 SV=3;tr|A0A024R7C7|A0A024R7C7_HUMAN Interleukin enhancer binding factor 3, 90kDa, isoform CRA_d OS=Homo sapiens OX=9606 GN=ILF3 PE=4 SV=1;tr|A8K590|A8K590_HUMAN	Q12906	92650000	82738000	79092000	73458000	83027000	85636000	94932000	91705000	89094000	87751000	94536000	0			26.4653	26.3021	26.237	26.1304	26.3071	26.3517	26.5004	26.4505	26.4088	26.3869	26.4944	Q12906	0.135968		Q12906	0.131292	26.354	1.93086	0.0608149	0.131303	-4.65985	sp|Q12906|ILF3_HUMAN Interleukin enhancer-binding factor 3 OS=Homo sapiens OX=9606 GN=ILF3 PE=1 SV=3;tr|A0A024R7C7|A0A024R7C7_HUMAN Interleukin enhancer binding factor 3, 90kDa, isoform CRA_d OS=Homo sapiens OX=9606 GN=ILF3 PE=4 SV=1;tr|A8K590|A8K590_HUMAN				Q12906	0.131292	26.354	0	0.970013	0.999999	6.23488e-07
2424	3780;37416;38547;54191	U3KPU6;A8K3J4;Q9ULX7	Carbonic anhydrase 14	CA14	tr|U3KPU6|U3KPU6_HUMAN Carbonic anhydrase 14 (Fragment) OS=Homo sapiens OX=9606 GN=CA14 PE=1 SV=1;tr|A8K3J4|A8K3J4_HUMAN Carbonic anhydrase XIV, isoform CRA_d OS=Homo sapiens OX=9606 GN=CA14 PE=2 SV=1;sp|Q9ULX7|CAH14_HUMAN Carbonic anhydrase 14 OS=Homo sap	U3KPU6	3953600	3386800	3512400	3335400	3492900	3744100	3961700	3882200	3831500	3914300	3891100	0			21.9147	21.6915	21.744	21.6694	21.736	21.8362	21.9177	21.8884	21.8695	21.9003	21.8917	U3KPU6	0.127501		U3KPU6	0.131288	21.8168	2.00227	0.0522656	0.121544	-4.53245	tr|U3KPU6|U3KPU6_HUMAN Carbonic anhydrase 14 (Fragment) OS=Homo sapiens OX=9606 GN=CA14 PE=1 SV=1;tr|A8K3J4|A8K3J4_HUMAN Carbonic anhydrase XIV, isoform CRA_d OS=Homo sapiens OX=9606 GN=CA14 PE=2 SV=1;sp|Q9ULX7|CAH14_HUMAN Carbonic anhydrase 14 OS=Homo sap				U3KPU6	0.131288	21.8168	0	0.974257	0.999999	6.23488e-07
3676	1515;1728;1729;1964;3043;5353;9078;9444;10078;10459;13568;15226;16174;17258;17270;18525;22864;23887;24360;28267;29302;32164;33121;33733;38440;42133;43865;47235;47544;47628;48224;48472;50458;53305;53979;60444;60677;65604	E7EX90;Q14203;Q6MZZ3;Q6AWB1;Q6AWB3;Q59F36;O95654;E7EWF7;C9JJD0;C9JKG6;E9PCY0;C9JZA4;C9JTE5;C9JJN7;H8Y0Y3;C9J1B7	Dynactin subunit 1	DCTN1;DKFZp686I0746;DKFZp686E0752;DKFZp686E191	tr|E7EX90|E7EX90_HUMAN Dynactin subunit 1 OS=Homo sapiens OX=9606 GN=DCTN1 PE=1 SV=1;sp|Q14203|DCTN1_HUMAN Dynactin subunit 1 OS=Homo sapiens OX=9606 GN=DCTN1 PE=1 SV=3;tr|Q6MZZ3|Q6MZZ3_HUMAN Uncharacterized protein DKFZp686I0746 OS=Homo sapiens OX=9606 GN	E7EX90	58398000	53216000	50778000	47016000	55508000	55665000	61019000	59303000	58059000	55503000	52972000	0			25.7994	25.6654	25.5977	25.4867	25.7262	25.7303	25.8627	25.8216	25.791	25.7261	25.6587	E7EX90	0.149058		E7EX90	0.131276	25.7207	1.93312	0.0605271	0.131089	-4.65588	tr|E7EX90|E7EX90_HUMAN Dynactin subunit 1 OS=Homo sapiens OX=9606 GN=DCTN1 PE=1 SV=1;sp|Q14203|DCTN1_HUMAN Dynactin subunit 1 OS=Homo sapiens OX=9606 GN=DCTN1 PE=1 SV=3;tr|Q6MZZ3|Q6MZZ3_HUMAN Uncharacterized protein DKFZp686I0746 OS=Homo sapiens OX=9606 GN				E7EX90	0.131276	25.7207	0	0.970186	0.999999	6.23488e-07
668	1659;3359;3782;5601;5724;11958;17220;20888;21517;23137;24345;24910;24911;24944;35594;37213;38676;42237;52576;60165;64250	A0A024R7K7;A0A024R7M6;Q86YP4;B4DKZ7;C9JGN4;C9JHD7;C9JJK9;B4E0Q6;C9JVY3;V9GY85;H7C3H1;C9JMI3;V9GYX5	Transcriptional repressor p66-alpha	GATAD2A	tr|A0A024R7K7|A0A024R7K7_HUMAN GATA zinc finger domain containing 2A, isoform CRA_b OS=Homo sapiens OX=9606 GN=GATAD2A PE=4 SV=1;tr|A0A024R7M6|A0A024R7M6_HUMAN GATA zinc finger domain containing 2A, isoform CRA_a OS=Homo sapiens OX=9606 GN=GATAD2A PE=4 SV=	A0A024R7K7	30139000	26512000	25627000	24339000	27978000	29246000	31491000	29179000	28532000	28661000	28337000	0			24.8451	24.6601	24.6112	24.5368	24.7378	24.8017	24.9084	24.7984	24.7661	24.7726	24.7562	A0A024R7K7	0.146154		A0A024R7K7	0.131256	24.7438	1.93732	0.0599946	0.130697	-4.64848	tr|A0A024R7K7|A0A024R7K7_HUMAN GATA zinc finger domain containing 2A, isoform CRA_b OS=Homo sapiens OX=9606 GN=GATAD2A PE=4 SV=1;tr|A0A024R7M6|A0A024R7M6_HUMAN GATA zinc finger domain containing 2A, isoform CRA_a OS=Homo sapiens OX=9606 GN=GATAD2A PE=4 SV=				A0A024R7K7	0.131256	24.7438	0	0.970486	0.999999	6.23488e-07
693	2400;4967;5570;13159;16614;33618	Q9NUL3;A8K276;E9PH62;E7EVJ4;E7EPX0;Q4LE57;F8VPI7;Q2TBD5;A0A0A0MTD1;B7Z1P6;E7EVI1;A0A024R7X7;A0A0A0MTC4;E5RJN7;G5EA18;A0A0A0MTC6;E5RGT3;E5RFK1;E5RJ67;E5RGQ5	Double-stranded RNA-binding protein Staufen homolog 2	STAU2;STAU2 variant protein	sp|Q9NUL3|STAU2_HUMAN Double-stranded RNA-binding protein Staufen homolog 2 OS=Homo sapiens OX=9606 GN=STAU2 PE=1 SV=2;tr|A8K276|A8K276_HUMAN cDNA FLJ78317, highly similar to Homo sapiens staufen, RNA binding protein, homolog 2 (Drosophila) (STAU2), mRNA O	Q9NUL3	2140600	1857500	1794600	1706200	1892100	2018600	2112000	2117800	2034700	1976200	1784000	0			21.0296	20.8249	20.7752	20.7023	20.8516	20.9449	21.0102	21.0141	20.9564	20.9143	20.7667	Q9NUL3	0.134961		Q9NUL3	0.131254	20.9024	1.94298	0.0592838	0.130051	-4.63849	sp|Q9NUL3|STAU2_HUMAN Double-stranded RNA-binding protein Staufen homolog 2 OS=Homo sapiens OX=9606 GN=STAU2 PE=1 SV=2;tr|A8K276|A8K276_HUMAN cDNA FLJ78317, highly similar to Homo sapiens staufen, RNA binding protein, homolog 2 (Drosophila) (STAU2), mRNA O				Q9NUL3	0.131254	20.9024	0	0.970842	0.999999	6.23488e-07
3521	3336;38510;52932	E5LAN0;D1MI96		GALK1;GALK	tr|E5LAN0|E5LAN0_HUMAN Galactokinase 1 (Fragment) OS=Homo sapiens OX=9606 GN=GALK1 PE=4 SV=1;tr|D1MI96|D1MI96_HUMAN Galactokinase (Fragment) OS=Homo sapiens OX=9606 GN=GALK PE=4 SV=1	E5LAN0	94753	109610	112630	105870	96171	110780	134870	106420	99233	118960	96679	0			16.5319	16.742	16.7812	16.6919	16.5533	16.7573	17.0412	16.6994	16.5985	16.8601	16.5609	E5LAN0	0.104557		E5LAN0	0.131248	16.7257	1.75943	0.0863709	0.159603	-4.95001	tr|E5LAN0|E5LAN0_HUMAN Galactokinase 1 (Fragment) OS=Homo sapiens OX=9606 GN=GALK1 PE=4 SV=1;tr|D1MI96|D1MI96_HUMAN Galactokinase (Fragment) OS=Homo sapiens OX=9606 GN=GALK PE=4 SV=1				E5LAN0	0.131248	16.7257	0	0.957434	0.999999	6.23488e-07
4818	2226;8238;9863;15026;17110;25659;35222;45269;48172;65711;67620	P51606;A6NKZ2;H7C1A7;H7C2G7;H7C317	N-acylglucosamine 2-epimerase	RENBP	sp|P51606|RENBP_HUMAN N-acylglucosamine 2-epimerase OS=Homo sapiens OX=9606 GN=RENBP PE=1 SV=2;tr|A6NKZ2|A6NKZ2_HUMAN N-acylglucosamine 2-epimerase OS=Homo sapiens OX=9606 GN=RENBP PE=1 SV=2	P51606	15058000	13409000	13089000	12588000	14551000	14467000	15674000	15196000	15032000	14727000	13181000	0			23.844	23.6767	23.6419	23.5856	23.7946	23.7863	23.9019	23.8572	23.8415	23.812	23.652	P51606	0.152729		P51606	0.131214	23.7742	1.9708	0.0558956	0.1265	-4.58906	sp|P51606|RENBP_HUMAN N-acylglucosamine 2-epimerase OS=Homo sapiens OX=9606 GN=RENBP PE=1 SV=2;tr|A6NKZ2|A6NKZ2_HUMAN N-acylglucosamine 2-epimerase OS=Homo sapiens OX=9606 GN=RENBP PE=1 SV=2				P51606	0.131214	23.7742	0	0.972589	0.999999	6.23488e-07
4701	5691;6565;11329;12735;30815;36713;44666;48219	P38432	Coilin	COIL	sp|P38432|COIL_HUMAN Coilin OS=Homo sapiens OX=9606 GN=COIL PE=1 SV=1	P38432	10711000	9867000	9268400	8660800	9817900	10828000	10849000	11109000	10019000	10038000	9325700	0			23.3526	23.2342	23.1439	23.0461	23.227	23.3683	23.3711	23.4052	23.2562	23.259	23.1528	P38432	0.13777		P38432	0.13121	23.2663	1.93267	0.0605842	0.131122	-4.65667	sp|P38432|COIL_HUMAN Coilin OS=Homo sapiens OX=9606 GN=COIL PE=1 SV=1				P38432	0.13121	23.2663	0	0.97028	0.999999	6.23488e-07
6342	17598;46720;48055;49491	Q9BTA9;A0A0A0MRT2;Q9NZE0;C9JVK6;C9JD58;J3QTA0;B4DMH1	WW domain-containing adapter protein with coiled-coil	WAC	sp|Q9BTA9|WAC_HUMAN WW domain-containing adapter protein with coiled-coil OS=Homo sapiens OX=9606 GN=WAC PE=1 SV=3;tr|A0A0A0MRT2|A0A0A0MRT2_HUMAN WW domain-containing adapter protein with coiled-coil OS=Homo sapiens OX=9606 GN=WAC PE=1 SV=1	Q9BTA9	3018500	2780800	2588300	2303900	2963100	2875400	2899800	3103200	2991700	3018700	2535500	0			21.5254	21.4071	21.3036	21.1356	21.4987	21.4553	21.4675	21.5653	21.5125	21.5255	21.2738	Q9BTA9	0.162317		Q9BTA9	0.131166	21.4397	1.85492	0.0712013	0.144007	-4.79116	sp|Q9BTA9|WAC_HUMAN WW domain-containing adapter protein with coiled-coil OS=Homo sapiens OX=9606 GN=WAC PE=1 SV=3;tr|A0A0A0MRT2|A0A0A0MRT2_HUMAN WW domain-containing adapter protein with coiled-coil OS=Homo sapiens OX=9606 GN=WAC PE=1 SV=1				Q9BTA9	0.131166	21.4397	0	0.96512	0.999999	6.23488e-07
1002	3937;14127;16748;20600;30618;33945;36542;54724;58386;65549	A0A024RBR4;O75146;B4DI31;B3KN98;B4DPL0;B3KQW8	Huntingtin-interacting protein 1-related protein	HIP1R	tr|A0A024RBR4|A0A024RBR4_HUMAN Huntingtin interacting protein 1 related, isoform CRA_a OS=Homo sapiens OX=9606 GN=HIP1R PE=4 SV=1;sp|O75146|HIP1R_HUMAN Huntingtin-interacting protein 1-related protein OS=Homo sapiens OX=9606 GN=HIP1R PE=1 SV=2	A0A024RBR4	2371700	2713600	2131100	1972500	2388000	2363600	2608000	2702800	2571600	2375500	2534700	0			21.1775	21.3718	21.0232	20.9116	21.1874	21.1726	21.3145	21.366	21.2942	21.1798	21.2734	A0A024RBR4	0.144416		A0A024RBR4	0.131144	21.1999	1.77761	0.0832906	0.156317	-4.92032	tr|A0A024RBR4|A0A024RBR4_HUMAN Huntingtin interacting protein 1 related, isoform CRA_a OS=Homo sapiens OX=9606 GN=HIP1R PE=4 SV=1;sp|O75146|HIP1R_HUMAN Huntingtin-interacting protein 1-related protein OS=Homo sapiens OX=9606 GN=HIP1R PE=1 SV=2				A0A024RBR4	0.131144	21.1999	0	0.959194	0.999999	6.23488e-07
1636	10867;14063;21845;27871;33545;41836;64765	A0A0S2Z575;A0A0S2Z583;Q8TC12;G3V2G6;G3V234;H0YJ46;H0YIZ8;B3KQ19	Retinol dehydrogenase 11	RDH11	tr|A0A0S2Z575|A0A0S2Z575_HUMAN Retinol dehydrogenase 11 isoform 2 OS=Homo sapiens OX=9606 GN=RDH11 PE=2 SV=1;tr|A0A0S2Z583|A0A0S2Z583_HUMAN Retinol dehydrogenase 11 isoform 1 (Fragment) OS=Homo sapiens OX=9606 GN=RDH11 PE=2 SV=1;sp|Q8TC12|RDH11_HUMAN Retin	A0A0S2Z575	15760000	14766000	12261000	11327000	13528000	14064000	15164000	15203000	14579000	14571000	13877000	0			23.9098	23.8158	23.5476	23.4333	23.6895	23.7455	23.8542	23.8578	23.7974	23.7966	23.7262	A0A0S2Z575	0.133708		A0A0S2Z575	0.131136	23.7447	1.76731	0.0850246	0.158127	-4.93717	tr|A0A0S2Z575|A0A0S2Z575_HUMAN Retinol dehydrogenase 11 isoform 2 OS=Homo sapiens OX=9606 GN=RDH11 PE=2 SV=1;tr|A0A0S2Z583|A0A0S2Z583_HUMAN Retinol dehydrogenase 11 isoform 1 (Fragment) OS=Homo sapiens OX=9606 GN=RDH11 PE=2 SV=1;sp|Q8TC12|RDH11_HUMAN Retin				A0A0S2Z575	0.131136	23.7447	0	0.958355	0.999999	6.23488e-07
5942	29714	Q8N6L1	Keratinocyte-associated protein 2	KRTCAP2	sp|Q8N6L1|KTAP2_HUMAN Keratinocyte-associated protein 2 OS=Homo sapiens OX=9606 GN=KRTCAP2 PE=1 SV=2	Q8N6L1	969870	890190	898700	881240	931260	1037500	1012000	1009500	954950	990950	888030	0			19.8874	19.7638	19.7775	19.7492	19.8288	19.9847	19.9488	19.9452	19.8651	19.9184	19.7602	Q8N6L1	0.137978		Q8N6L1	0.131106	19.8669	2.0502	0.0471296	0.115584	-4.44483	sp|Q8N6L1|KTAP2_HUMAN Keratinocyte-associated protein 2 OS=Homo sapiens OX=9606 GN=KRTCAP2 PE=1 SV=2				Q8N6L1	0.131106	19.8669	0	0.977086	0.999999	6.23488e-07
5155	3851;5290;6302;7691;12372;14440;19942;27655;38495;41948;49455;52808;61436;64326;65452;66649;67628	Q53HL9;Q13596;Q59GU6;Q53GY8;H0YK42;H0YK43;J3KPH4;H0YKD5	Sorting nexin-1	SNX1	tr|Q53HL9|Q53HL9_HUMAN Sorting nexin 1 isoform a variant (Fragment) OS=Homo sapiens OX=9606 PE=2 SV=1;sp|Q13596|SNX1_HUMAN Sorting nexin-1 OS=Homo sapiens OX=9606 GN=SNX1 PE=1 SV=3;tr|Q59GU6|Q59GU6_HUMAN Sorting nexin 1 isoform a variant (Fragment) OS=Homo	Q53HL9	30412000	27861000	25635000	23279000	27153000	28210000	29731000	30061000	29319000	29256000	28810000	0			24.8581	24.7317	24.6116	24.4725	24.6946	24.7497	24.8255	24.8414	24.8053	24.8022	24.7801	Q53HL9	0.136317		Q53HL9	0.131096	24.7393	1.8981	0.0651235	0.136362	-4.71702	tr|Q53HL9|Q53HL9_HUMAN Sorting nexin 1 isoform a variant (Fragment) OS=Homo sapiens OX=9606 PE=2 SV=1;sp|Q13596|SNX1_HUMAN Sorting nexin-1 OS=Homo sapiens OX=9606 GN=SNX1 PE=1 SV=3;tr|Q59GU6|Q59GU6_HUMAN Sorting nexin 1 isoform a variant (Fragment) OS=Homo				Q53HL9	0.131096	24.7393	0	0.968256	0.999999	6.23488e-07
6601	3462;8512;10557;16452;24517;25987;29886;32742;37663;38893;39223;39695;46637;52633;53375;55398;55816;56043;58614;59310;61833;65740;67279	Q9NQT8;D3DSU3;E7ERX9;A0JLQ2;F2Z2F9;H0YBA8	Kinesin-like protein KIF13B;Kinesin-like protein	KIF13B	sp|Q9NQT8|KI13B_HUMAN Kinesin-like protein KIF13B OS=Homo sapiens OX=9606 GN=KIF13B PE=1 SV=2;tr|D3DSU3|D3DSU3_HUMAN Kinesin family member 13B, isoform CRA_a OS=Homo sapiens OX=9606 GN=KIF13B PE=3 SV=1;tr|E7ERX9|E7ERX9_HUMAN Kinesin-like protein OS=Homo sa	Q9NQT8	21665000	19509000	19243000	17657000	20628000	21366000	22413000	21712000	21571000	20800000	21761000	0			24.3689	24.2176	24.1978	24.0737	24.2981	24.3488	24.4178	24.372	24.3626	24.3101	24.3752	Q9NQT8	0.147742		Q9NQT8	0.131026	24.2967	1.96467	0.0566272	0.127285	-4.6	sp|Q9NQT8|KI13B_HUMAN Kinesin-like protein KIF13B OS=Homo sapiens OX=9606 GN=KIF13B PE=1 SV=2;tr|D3DSU3|D3DSU3_HUMAN Kinesin family member 13B, isoform CRA_a OS=Homo sapiens OX=9606 GN=KIF13B PE=3 SV=1;tr|E7ERX9|E7ERX9_HUMAN Kinesin-like protein OS=Homo sa				Q9NQT8	0.131026	24.2967	0	0.972559	0.999999	6.23488e-07
5723	3524;3525;7861;9898;13284;20532;33069;37343;37439;38617;44610;48304;55470;59909;62913;65261;67483	Q7L2H7;J3KNJ2;H0YCQ8;E9PN86;E9PRY0;E7ESM3;B4DT09;E9PRI2	Eukaryotic translation initiation factor 3 subunit M	EIF3M	sp|Q7L2H7|EIF3M_HUMAN Eukaryotic translation initiation factor 3 subunit M OS=Homo sapiens OX=9606 GN=EIF3M PE=1 SV=1;tr|J3KNJ2|J3KNJ2_HUMAN Eukaryotic translation initiation factor 3 subunit M (Fragment) OS=Homo sapiens OX=9606 GN=EIF3M PE=1 SV=1;tr|H0YCQ	Q7L2H7	11240000	10498000	9726900	8817200	11265000	11055000	12154000	11087000	10959000	10996000	9631200	0			23.4221	23.3236	23.2136	23.0719	23.4253	23.3982	23.5349	23.4024	23.3856	23.3905	23.1993	Q7L2H7	0.16452		Q7L2H7	0.131012	23.3568	1.85845	0.070687	0.143255	-4.78515	sp|Q7L2H7|EIF3M_HUMAN Eukaryotic translation initiation factor 3 subunit M OS=Homo sapiens OX=9606 GN=EIF3M PE=1 SV=1;tr|J3KNJ2|J3KNJ2_HUMAN Eukaryotic translation initiation factor 3 subunit M (Fragment) OS=Homo sapiens OX=9606 GN=EIF3M PE=1 SV=1;tr|H0YCQ				Q7L2H7	0.131012	23.3568	0	0.965685	0.999999	6.23488e-07
4407	1313;9328;11693;20722;27133;49132;52806;55335;55764;55765;61560;67101	O95721;C9JAF7	Synaptosomal-associated protein 29	SNAP29	sp|O95721|SNP29_HUMAN Synaptosomal-associated protein 29 OS=Homo sapiens OX=9606 GN=SNAP29 PE=1 SV=1	O95721	8984800	8044800	7694000	7114300	7939900	8243200	8933800	8979400	8923600	8382000	8873700	0			23.099	22.9396	22.8753	22.7623	22.9207	22.9748	23.0908	23.0982	23.0892	22.9989	23.0811	O95721	0.131307		O95721	0.130982	22.9849	1.92541	0.0615144	0.131856	-4.66942	sp|O95721|SNP29_HUMAN Synaptosomal-associated protein 29 OS=Homo sapiens OX=9606 GN=SNAP29 PE=1 SV=1				O95721	0.130982	22.9849	0	0.970244	0.999999	6.23488e-07
6037	17425;28477;28980;32183;41232;45172;66825	Q8TED1;E7ETY7;B4DPY0;J3KNB5	Probable glutathione peroxidase 8;Glutathione peroxidase	GPX8	sp|Q8TED1|GPX8_HUMAN Probable glutathione peroxidase 8 OS=Homo sapiens OX=9606 GN=GPX8 PE=1 SV=2;tr|E7ETY7|E7ETY7_HUMAN Glutathione peroxidase OS=Homo sapiens OX=9606 GN=GPX8 PE=1 SV=1;tr|B4DPY0|B4DPY0_HUMAN Glutathione peroxidase OS=Homo sapiens OX=9606 P	Q8TED1	10555000	9210900	8889700	8304800	9158900	10079000	10870000	10000000	10172000	9287600	10037000	0			23.3314	23.1349	23.0837	22.9855	23.1267	23.2648	23.3739	23.2535	23.2781	23.1469	23.2588	Q8TED1	0.129549		Q8TED1	0.130978	23.1979	1.89083	0.0661149	0.137653	-4.7296	sp|Q8TED1|GPX8_HUMAN Probable glutathione peroxidase 8 OS=Homo sapiens OX=9606 GN=GPX8 PE=1 SV=2;tr|E7ETY7|E7ETY7_HUMAN Glutathione peroxidase OS=Homo sapiens OX=9606 GN=GPX8 PE=1 SV=1;tr|B4DPY0|B4DPY0_HUMAN Glutathione peroxidase OS=Homo sapiens OX=9606 P				Q8TED1	0.130978	23.1979	0	0.967997	0.999999	6.23488e-07
80	21795;39592;39593;39690;44113;51037;52545;56934;63050;63051;64161;65052;65413;67159	A0A024QZT0;A0A024QZN9;P45880;A0A0A0MR02;B4DKM5;Q5JSD2;Q5JSD1;A2A3S1	Voltage-dependent anion-selective channel protein 2	VDAC2	tr|A0A024QZT0|A0A024QZT0_HUMAN Epididymis secretory sperm binding protein OS=Homo sapiens OX=9606 GN=VDAC2 PE=2 SV=1;tr|A0A024QZN9|A0A024QZN9_HUMAN Voltage-dependent anion channel 2, isoform CRA_a OS=Homo sapiens OX=9606 GN=VDAC2 PE=4 SV=1;sp|P45880|VDAC2_	A0A024QZT0	69871000	62103000	61624000	58953000	67075000	69976000	73087000	70605000	69282000	66542000	73163000	0			26.0582	25.8882	25.877	25.8131	25.9993	26.0604	26.1231	26.0733	26.046	25.9878	26.1246	A0A024QZT0	0.148996		A0A024QZT0	0.130962	25.9926	1.97892	0.0549381	0.125492	-4.57451	tr|A0A024QZT0|A0A024QZT0_HUMAN Epididymis secretory sperm binding protein OS=Homo sapiens OX=9606 GN=VDAC2 PE=2 SV=1;tr|A0A024QZN9|A0A024QZN9_HUMAN Voltage-dependent anion channel 2, isoform CRA_a OS=Homo sapiens OX=9606 GN=VDAC2 PE=4 SV=1;sp|P45880|VDAC2_				A0A024QZT0	0.130962	25.9926	0	0.973498	0.999999	6.23488e-07
5842	1318;22707;30991;64748	Q8IV20;A0A0D9SEW6;A2A3Z5	Laccase domain-containing protein 1	LACC1	sp|Q8IV20|LACC1_HUMAN Laccase domain-containing protein 1 OS=Homo sapiens OX=9606 GN=LACC1 PE=1 SV=1	Q8IV20	2354400	2126300	2076400	1994900	2279600	2312100	2435400	2383200	2391900	2318400	2441100	0			21.1669	21.0199	20.9856	20.9279	21.1203	21.1408	21.2157	21.1845	21.1897	21.1447	21.2191	Q8IV20	0.149985		Q8IV20	0.130934	21.1096	1.99382	0.053219	0.123096	-4.54771	sp|Q8IV20|LACC1_HUMAN Laccase domain-containing protein 1 OS=Homo sapiens OX=9606 GN=LACC1 PE=1 SV=1				Q8IV20	0.130934	21.1096	0	0.974385	0.999999	6.23488e-07
468	923;1209;12475;22018;22602;23400;26537;32065;32733;41284;44927;47117;56479;56480;58797;59884;66591	A0A024R4X7;Q9UKX7;B4E2D3;B0QY21	Nuclear pore complex protein Nup50	hCG_1989366;NUP50	tr|A0A024R4X7|A0A024R4X7_HUMAN HCG1989366, isoform CRA_a OS=Homo sapiens OX=9606 GN=hCG_1989366 PE=4 SV=1;sp|Q9UKX7|NUP50_HUMAN Nuclear pore complex protein Nup50 OS=Homo sapiens OX=9606 GN=NUP50 PE=1 SV=2	A0A024R4X7	26404000	23662000	23601000	21143000	25783000	25736000	27628000	26239000	25790000	26299000	27244000	0			24.6543	24.4961	24.4923	24.3337	24.6199	24.6173	24.7196	24.6452	24.6203	24.6485	24.6994	A0A024R4X7	0.156101		A0A024R4X7	0.130934	24.5847	1.92949	0.0609895	0.131543	-4.66225	tr|A0A024R4X7|A0A024R4X7_HUMAN HCG1989366, isoform CRA_a OS=Homo sapiens OX=9606 GN=hCG_1989366 PE=4 SV=1;sp|Q9UKX7|NUP50_HUMAN Nuclear pore complex protein Nup50 OS=Homo sapiens OX=9606 GN=NUP50 PE=1 SV=2				A0A024R4X7	0.130934	24.5847	0	0.970589	0.999999	6.23488e-07
2561	8733;11502;12503;12948;14828;14829;19376;20506;22904;28571;29458;32289;35605;38931;52097;53500;53748;57897;61920;67350	Q8WTT2;A8K905;B4DXL4	Nucleolar complex protein 3 homolog	NOC3L	sp|Q8WTT2|NOC3L_HUMAN Nucleolar complex protein 3 homolog OS=Homo sapiens OX=9606 GN=NOC3L PE=1 SV=1;tr|A8K905|A8K905_HUMAN Nucleolar complex protein 3 homolog OS=Homo sapiens OX=9606 PE=2 SV=1;tr|B4DXL4|B4DXL4_HUMAN cDNA FLJ59781, highly similar to Nucleo	Q8WTT2	21487000	18805000	18444000	17408000	19545000	20200000	21705000	21013000	20639000	20990000	21887000	0			24.357	24.1646	24.1366	24.0532	24.2203	24.2678	24.3715	24.3248	24.2989	24.3232	24.3836	Q8WTT2	0.139377		Q8WTT2	0.13089	24.2518	1.96007	0.057182	0.127628	-4.60819	sp|Q8WTT2|NOC3L_HUMAN Nucleolar complex protein 3 homolog OS=Homo sapiens OX=9606 GN=NOC3L PE=1 SV=1;tr|A8K905|A8K905_HUMAN Nucleolar complex protein 3 homolog OS=Homo sapiens OX=9606 PE=2 SV=1;tr|B4DXL4|B4DXL4_HUMAN cDNA FLJ59781, highly similar to Nucleo				Q8WTT2	0.13089	24.2518	0	0.972527	0.999999	6.23488e-07
5504	33114;52637;63023	Q5T2E6;B3KUU6;Q5T2E7;Q7Z2U8	UPF0668 protein C10orf76	C10orf76	sp|Q5T2E6|ARMD3_HUMAN Armadillo-like helical domain-containing protein 3 OS=Homo sapiens OX=9606 GN=ARMH3 PE=1 SV=1	Q5T2E6	13125000	11553000	11188000	9932800	11789000	11434000	13258000	13723000	12347000	12172000	9595200	0			23.6458	23.4618	23.4154	23.2438	23.4909	23.4468	23.6604	23.7101	23.5577	23.5371	23.1939	Q5T2E6	0.140702		Q5T2E6	0.130854	23.517	1.81721	0.0768981	0.150727	-4.85474	sp|Q5T2E6|ARMD3_HUMAN Armadillo-like helical domain-containing protein 3 OS=Homo sapiens OX=9606 GN=ARMH3 PE=1 SV=1				Q5T2E6	0.130854	23.517	0	0.962967	0.999999	6.23488e-07
2458	43876;64204	A9UK02;A8K4V6;Q9Y3C4;B4DHS0	EKC/KEOPS complex subunit TPRKB	TPRKB	tr|A9UK02|A9UK02_HUMAN CGI-121 OS=Homo sapiens OX=9606 PE=2 SV=1;tr|A8K4V6|A8K4V6_HUMAN cDNA FLJ76394, highly similar to Homo sapiens CGI-121 protein (CGI-121), mRNA OS=Homo sapiens OX=9606 PE=2 SV=1;sp|Q9Y3C4|TPRKB_HUMAN EKC/KEOPS complex subunit TPRKB OS	A9UK02	1285200	1206900	1068300	1001300	1124700	1198300	1256500	1226700	1264300	1257500	1180500	0			20.2936	20.2029	20.0269	19.9334	20.1011	20.1926	20.261	20.2264	20.2699	20.2621	20.171	A9UK02	0.128193		A9UK02	0.13081	20.177	1.89859	0.0650582	0.136271	-4.71618	tr|A9UK02|A9UK02_HUMAN CGI-121 OS=Homo sapiens OX=9606 PE=2 SV=1;tr|A8K4V6|A8K4V6_HUMAN cDNA FLJ76394, highly similar to Homo sapiens CGI-121 protein (CGI-121), mRNA OS=Homo sapiens OX=9606 PE=2 SV=1;sp|Q9Y3C4|TPRKB_HUMAN EKC/KEOPS complex subunit TPRKB OS				A9UK02	0.13081	20.177	0	0.968835	0.999999	6.23488e-07
6169	2900;24956;37885;39935;41164;49113;55873;57120;59330	Q96D71;E9PMG1;B2R7D3;H0YDT0;Q59GG6;H0YE89;H0YCR2;H0YCF0;H7C1V2;F2Z3L2;H7C225;B4DQQ8;Q8NFH8	RalBP1-associated Eps domain-containing protein 1	REPS1	sp|Q96D71|REPS1_HUMAN RalBP1-associated Eps domain-containing protein 1 OS=Homo sapiens OX=9606 GN=REPS1 PE=1 SV=3;tr|E9PMG1|E9PMG1_HUMAN RalBP1-associated Eps domain-containing protein 1 OS=Homo sapiens OX=9606 GN=REPS1 PE=1 SV=1;tr|B2R7D3|B2R7D3_HUMAN cD	Q96D71	7661400	6660300	6556500	6155600	6920100	7318700	7796900	7435800	7254500	7285200	7060000	0			22.8692	22.6672	22.6445	22.5535	22.7224	22.8032	22.8945	22.8261	22.7904	22.7965	22.7512	Q96D71	0.138558		Q96D71	0.130802	22.7567	1.94775	0.0586901	0.129478	-4.63005	sp|Q96D71|REPS1_HUMAN RalBP1-associated Eps domain-containing protein 1 OS=Homo sapiens OX=9606 GN=REPS1 PE=1 SV=3;tr|E9PMG1|E9PMG1_HUMAN RalBP1-associated Eps domain-containing protein 1 OS=Homo sapiens OX=9606 GN=REPS1 PE=1 SV=1;tr|B2R7D3|B2R7D3_HUMAN cD				Q96D71	0.130802	22.7567	0	0.971949	0.999999	6.23488e-07
5183	1127;4926;8049;8828;12320;14822;19063;20099;26674;27834;35088;35089;40932;54236;57770;60210;62185	Q14232;F5H0D0;H0YGG4	Translation initiation factor eIF-2B subunit alpha	EIF2B1	sp|Q14232|EI2BA_HUMAN Translation initiation factor eIF-2B subunit alpha OS=Homo sapiens OX=9606 GN=EIF2B1 PE=1 SV=1	Q14232	18939000	17257000	16432000	15434000	18123000	18456000	19501000	19065000	18891000	18235000	20478000	0			24.1749	24.0407	23.97	23.8796	24.1113	24.1376	24.217	24.1844	24.1712	24.1202	24.2876	Q14232	0.149802		Q14232	0.130796	24.1007	1.95208	0.0581565	0.128769	-4.62238	sp|Q14232|EI2BA_HUMAN Translation initiation factor eIF-2B subunit alpha OS=Homo sapiens OX=9606 GN=EIF2B1 PE=1 SV=1				Q14232	0.130796	24.1007	0	0.972219	0.999999	6.23488e-07
2095	6493;7158;10664;28295;53272;62737	A0A384NKJ3;P42126;Q96DC0;H3BS70	Enoyl-CoA delta isomerase 1, mitochondrial	ECI1;DCI	tr|A0A384NKJ3|A0A384NKJ3_HUMAN Epididymis secretory sperm binding protein OS=Homo sapiens OX=9606 PE=2 SV=1;sp|P42126|ECI1_HUMAN Enoyl-CoA delta isomerase 1, mitochondrial OS=Homo sapiens OX=9606 GN=ECI1 PE=1 SV=1;tr|Q96DC0|Q96DC0_HUMAN DCI protein OS=Homo	A0A384NKJ3	12691000	11028000	11072000	10068000	10866000	11801000	12573000	12376000	12282000	11827000	10932000	0			23.5973	23.3947	23.4004	23.2633	23.3733	23.4924	23.5838	23.561	23.55	23.4956	23.382	A0A384NKJ3	0.122665		A0A384NKJ3	0.130784	23.4712	1.94042	0.0596039	0.130311	-4.643	tr|A0A384NKJ3|A0A384NKJ3_HUMAN Epididymis secretory sperm binding protein OS=Homo sapiens OX=9606 PE=2 SV=1;sp|P42126|ECI1_HUMAN Enoyl-CoA delta isomerase 1, mitochondrial OS=Homo sapiens OX=9606 GN=ECI1 PE=1 SV=1;tr|Q96DC0|Q96DC0_HUMAN DCI protein OS=Homo				A0A384NKJ3	0.130784	23.4712	0	0.971537	0.999999	6.23488e-07
5640	58;1818;3122;3740;5184;7527;11614;16271;19280;20026;20440;22310;23170;23395;26409;30062;30688;34197;35680;39484;39557;43964;45510;46643;51032;52935;61931	Q6P2E9;B7Z7V8;I3L2F4	Enhancer of mRNA-decapping protein 4	EDC4	sp|Q6P2E9|EDC4_HUMAN Enhancer of mRNA-decapping protein 4 OS=Homo sapiens OX=9606 GN=EDC4 PE=1 SV=1	Q6P2E9	29193000	27588000	23888000	21499000	25514000	26171000	28210000	28606000	28029000	28050000	26763000	0			24.7991	24.7175	24.5098	24.3578	24.6048	24.6415	24.7497	24.7698	24.7404	24.7415	24.6737	Q6P2E9	0.132527		Q6P2E9	0.13078	24.6632	1.81076	0.0779095	0.1515	-4.86549	sp|Q6P2E9|EDC4_HUMAN Enhancer of mRNA-decapping protein 4 OS=Homo sapiens OX=9606 GN=EDC4 PE=1 SV=1				Q6P2E9	0.13078	24.6632	0	0.962629	0.999999	6.23488e-07
318	15454;23245;39097;46484;56077;57285;66280	A0A024R2U6;P52756;Q59HE6;A0A0S2Z549;C9JFQ5;E1CJT4;A0A0S2Z5U0;C9J9P7	RNA-binding protein 5	RBM5	tr|A0A024R2U6|A0A024R2U6_HUMAN RNA binding motif protein 5, isoform CRA_a OS=Homo sapiens OX=9606 GN=RBM5 PE=4 SV=1;sp|P52756|RBM5_HUMAN RNA-binding protein 5 OS=Homo sapiens OX=9606 GN=RBM5 PE=1 SV=2;tr|Q59HE6|Q59HE6_HUMAN RNA binding motif protein 5 vari	A0A024R2U6	1861800	1683800	1682200	1601000	1779400	1865500	1906800	1962800	1837900	1841900	1782900	0			20.8283	20.6833	20.6819	20.6105	20.763	20.8311	20.8627	20.9045	20.8096	20.8128	20.7658	A0A024R2U6	0.143139		A0A024R2U6	0.130748	20.7788	2.01027	0.0513758	0.120648	-4.51794	tr|A0A024R2U6|A0A024R2U6_HUMAN RNA binding motif protein 5, isoform CRA_a OS=Homo sapiens OX=9606 GN=RBM5 PE=4 SV=1;sp|P52756|RBM5_HUMAN RNA-binding protein 5 OS=Homo sapiens OX=9606 GN=RBM5 PE=1 SV=2;tr|Q59HE6|Q59HE6_HUMAN RNA binding motif protein 5 vari				A0A024R2U6	0.130748	20.7788	0	0.975589	0.999999	6.23488e-07
6350	2833;11643;18369;18650;24988;25873;40385;47430;65153;65197;65442;65963;66526;66951	Q9BTY2;Q7Z6V2	Plasma alpha-L-fucosidase	FUCA2	sp|Q9BTY2|FUCO2_HUMAN Plasma alpha-L-fucosidase OS=Homo sapiens OX=9606 GN=FUCA2 PE=1 SV=2	Q9BTY2	18644000	16955000	16437000	14672000	16646000	17946000	18498000	19066000	18024000	17499000	17897000	0			24.1522	24.0152	23.9704	23.8066	23.9887	24.0972	24.1409	24.1845	24.1034	24.0608	24.0932	Q9BTY2	0.131239		Q9BTY2	0.130726	24.052	1.92878	0.0610805	0.131551	-4.6635	sp|Q9BTY2|FUCO2_HUMAN Plasma alpha-L-fucosidase OS=Homo sapiens OX=9606 GN=FUCA2 PE=1 SV=2				Q9BTY2	0.130726	24.052	0	0.970925	0.999999	6.23488e-07
4681	1013;1014;1131;2516;3177;3183;3291;3292;3299;3300;3329;3358;4197;5108;5490;6340;6960;7135;7161;7689;7757;8412;8786;9015;9412;10182;12341;12527;13868;13869;14404;14498;14563;14564;15062;16000;16083;18375;20244;21095;25614;25624;25866;25867;26344;26694;26847;27795;30086;30099;30565;30738;30878;31097;31448;31698;31953;32037;32059;32465;32552;32831;32866;32867;33910;34156;34849;36314;38464;38659;38660;38722;40253;40382;41116;42100;43358;43476;43627;43885;44420;44615;44616;44724;44785;44935;46223;46224;46449;46692;46693;47224;47388;48220;48738;48832;49549;50817;51178;52887;56579;57015;58618;59189;59451;60391;60719;60748;60749;60818;64698;66014	P35580;E7ERA5;G1UI33;Q9UE82;Q68D89;Q9UMG3;A5XEH4;REV__Q8IYT3;P13533	Myosin-10	MYH10	sp|P35580|MYH10_HUMAN Myosin-10 OS=Homo sapiens OX=9606 GN=MYH10 PE=1 SV=3	P35580	186210000	169050000	161860000	150130000	174070000	177830000	189960000	188180000	182900000	180150000	192310000	0			27.4723	27.3329	27.2702	27.1616	27.3751	27.4059	27.5011	27.4875	27.4465	27.4246	27.5189	P35580	0.143878		P35580	0.130712	27.3878	1.94892	0.0585456	0.129218	-4.62798	sp|P35580|MYH10_HUMAN Myosin-10 OS=Homo sapiens OX=9606 GN=MYH10 PE=1 SV=3				P35580	0.130712	27.3878	0	0.972179	0.999999	6.23488e-07
4233	2685;2734;3328;26493;30568;35573;36424;41435;56546;58424;58450;60918	O43765;B4DEA6;K7EMD6	Small glutamine-rich tetratricopeptide repeat-containing protein alpha	SGTA	sp|O43765|SGTA_HUMAN Small glutamine-rich tetratricopeptide repeat-containing protein alpha OS=Homo sapiens OX=9606 GN=SGTA PE=1 SV=1;tr|B4DEA6|B4DEA6_HUMAN cDNA FLJ56566, highly similar to Small glutamine-rich tetratricopeptiderepeat-containing protein A	O43765	78780000	65105000	71671000	59801000	66734000	75315000	76058000	80601000	74739000	66874000	67516000	0			26.2313	25.9563	26.0949	25.8337	25.9919	26.1664	26.1806	26.2643	26.1554	25.9949	26.0087	O43765	0.123287		O43765	0.13071	26.087	1.81369	0.0774479	0.151102	-4.8606	sp|O43765|SGTA_HUMAN Small glutamine-rich tetratricopeptide repeat-containing protein alpha OS=Homo sapiens OX=9606 GN=SGTA PE=1 SV=1;tr|B4DEA6|B4DEA6_HUMAN cDNA FLJ56566, highly similar to Small glutamine-rich tetratricopeptiderepeat-containing protein A				O43765	0.13071	26.087	0	0.963002	0.999999	6.23488e-07
2513	3653;19878;26028;29901;34562;38801;41858;43004;58060	Q9Y4D1;A8K6X5;B3KMP4	Disheveled-associated activator of morphogenesis 1	DAAM1	sp|Q9Y4D1|DAAM1_HUMAN Disheveled-associated activator of morphogenesis 1 OS=Homo sapiens OX=9606 GN=DAAM1 PE=1 SV=2;tr|A8K6X5|A8K6X5_HUMAN cDNA FLJ78680, highly similar to Homo sapiens dishevelled associated activator of morphogenesis 1, mRNA OS=Homo sapie	Q9Y4D1	4410700	3942000	3744700	3534800	4140800	4221200	4540400	4372500	4279600	4179200	4088000	0			22.0726	21.9105	21.8364	21.7532	21.9815	22.0092	22.1144	22.06	22.0291	21.9948	21.963	Q9Y4D1	0.148321		Q9Y4D1	0.13066	21.9762	1.92612	0.0614226	0.13184	-4.66817	sp|Q9Y4D1|DAAM1_HUMAN Disheveled-associated activator of morphogenesis 1 OS=Homo sapiens OX=9606 GN=DAAM1 PE=1 SV=2;tr|A8K6X5|A8K6X5_HUMAN cDNA FLJ78680, highly similar to Homo sapiens dishevelled associated activator of morphogenesis 1, mRNA OS=Homo sapie				Q9Y4D1	0.13066	21.9762	0	0.97088	0.999999	6.23488e-07
316	2764;3439;3901;5834;6093;6169;9868;10355;13748;14739;15800;17966;18840;18983;21617;24006;24613;25391;29493;31504;38781;39328;40140;41357;42528;43830;43857;44928;47421;52152;55324;56148;58366;61894;63210;63729	A0A024R2T6;Q7L2E3;H7BXY3;Q6W6M7;F6R0H4	Putative ATP-dependent RNA helicase DHX30	DHX30	tr|A0A024R2T6|A0A024R2T6_HUMAN DEAH (Asp-Glu-Ala-His) box polypeptide 30, isoform CRA_b OS=Homo sapiens OX=9606 GN=DHX30 PE=4 SV=1;sp|Q7L2E3|DHX30_HUMAN ATP-dependent RNA helicase DHX30 OS=Homo sapiens OX=9606 GN=DHX30 PE=1 SV=1;tr|H7BXY3|H7BXY3_HUMAN ATP-	A0A024R2T6	38129000	34795000	33833000	31264000	36033000	37791000	40314000	38430000	37653000	36074000	37352000	0			25.1844	25.0524	25.0119	24.898	25.1028	25.1715	25.2648	25.1957	25.1663	25.1045	25.1547	A0A024R2T6	0.143879		A0A024R2T6	0.13065	25.1152	1.95181	0.0581899	0.128798	-4.62286	tr|A0A024R2T6|A0A024R2T6_HUMAN DEAH (Asp-Glu-Ala-His) box polypeptide 30, isoform CRA_b OS=Homo sapiens OX=9606 GN=DHX30 PE=4 SV=1;sp|Q7L2E3|DHX30_HUMAN ATP-dependent RNA helicase DHX30 OS=Homo sapiens OX=9606 GN=DHX30 PE=1 SV=1;tr|H7BXY3|H7BXY3_HUMAN ATP-				A0A024R2T6	0.13065	25.1152	0	0.972461	0.999999	6.23488e-07
425	29938;33039;33160;38820;53583;56822;64448;67322	Q7Z518;A8K413;A0A087WXC5;A0A024R4B3;E7ESZ7;O95299;Q53SW4;H7C2W5;H7C1Y7;H7C2X4;Q53QE8;Q8N1B9;Q59FM0;C9J6X0	NADH dehydrogenase [ubiquinone] 1 alpha subcomplex subunit 10, mitochondrial	NDUFA10	tr|Q7Z518|Q7Z518_HUMAN NADH dehydrogenase [ubiquinone] 1 alpha subcomplex subunit 10, mitochondrial OS=Homo sapiens OX=9606 PE=2 SV=1;tr|A8K413|A8K413_HUMAN NADH dehydrogenase [ubiquinone] 1 alpha subcomplex subunit 10, mitochondrial OS=Homo sapiens OX=960	Q7Z518	14649000	13481000	12416000	11700000	13629000	14021000	14370000	15003000	14025000	14504000	12879000	0			23.8043	23.6844	23.5657	23.48	23.7002	23.7411	23.7766	23.8388	23.7415	23.79	23.6185	Q7Z518	0.143963		Q7Z518	0.130648	23.7122	1.92719	0.0612852	0.131636	-4.6663	tr|Q7Z518|Q7Z518_HUMAN NADH dehydrogenase [ubiquinone] 1 alpha subcomplex subunit 10, mitochondrial OS=Homo sapiens OX=9606 PE=2 SV=1;tr|A8K413|A8K413_HUMAN NADH dehydrogenase [ubiquinone] 1 alpha subcomplex subunit 10, mitochondrial OS=Homo sapiens OX=960				Q7Z518	0.130648	23.7122	0	0.970968	0.999999	6.23488e-07
6390	1501;2104;7115;8973;12074;13046;13467;13782;16688;17314;20409;20410;21102;21274;23858;24084;25418;28426;28427;29590;30114;30769;35636;36032;41159;41676;43391;45728;48158;49623;50593;58635;60128;65293;66398	Q9BXP5;H7C3A1;Q7Z4Y3;H7C1K0;H7C0U8;A0A087X0F4;A0A286YEP7;Q9HBI2;C9JUL9;A0A0A0MSP6	Serrate RNA effector molecule homolog	SRRT	sp|Q9BXP5|SRRT_HUMAN Serrate RNA effector molecule homolog OS=Homo sapiens OX=9606 GN=SRRT PE=1 SV=1;tr|H7C3A1|H7C3A1_HUMAN Serrate RNA effector molecule homolog (Fragment) OS=Homo sapiens OX=9606 GN=SRRT PE=1 SV=1	Q9BXP5	56818000	51679000	50584000	46691000	53467000	54669000	59398000	57846000	56272000	55167000	59481000	0			25.7598	25.6231	25.5922	25.4766	25.6721	25.7042	25.8239	25.7857	25.7459	25.7173	25.8259	Q9BXP5	0.142475		Q9BXP5	0.130632	25.6901	1.96407	0.0566993	0.127285	-4.60107	sp|Q9BXP5|SRRT_HUMAN Serrate RNA effector molecule homolog OS=Homo sapiens OX=9606 GN=SRRT PE=1 SV=1;tr|H7C3A1|H7C3A1_HUMAN Serrate RNA effector molecule homolog (Fragment) OS=Homo sapiens OX=9606 GN=SRRT PE=1 SV=1				Q9BXP5	0.130632	25.6901	0	0.973212	0.999999	6.23488e-07
154	2407;5009;54436;58352;65281	A0A024R0Q0;Q9H0W8;M0QZH1;M0QX70;M0QYR7;M0R2N0;M0QZC7;M0R0U0	Protein SMG9	FLJ12886;SMG9	tr|A0A024R0Q0|A0A024R0Q0_HUMAN Uncharacterized protein OS=Homo sapiens OX=9606 GN=FLJ12886 PE=4 SV=1;sp|Q9H0W8|SMG9_HUMAN Protein SMG9 OS=Homo sapiens OX=9606 GN=SMG9 PE=1 SV=1	A0A024R0Q0	1606200	1259100	1310000	1194500	1380500	1398100	1541600	1459500	1554400	1404600	1255600	0			20.6152	20.264	20.3211	20.188	20.3968	20.415	20.556	20.477	20.5679	20.4217	20.2599	A0A024R0Q0	0.140478		A0A024R0Q0	0.13054	20.4223	1.81227	0.0776719	0.15126	-4.86298	tr|A0A024R0Q0|A0A024R0Q0_HUMAN Uncharacterized protein OS=Homo sapiens OX=9606 GN=FLJ12886 PE=4 SV=1;sp|Q9H0W8|SMG9_HUMAN Protein SMG9 OS=Homo sapiens OX=9606 GN=SMG9 PE=1 SV=1				A0A024R0Q0	0.13054	20.4223	0	0.963251	0.999999	6.23488e-07
630	28373;33164;40424;59149;67417	A0A024R745;Q16718;F8WAS3;A0A087X1G1;H7BYD0;C9IZN5;A0A024R736;A0A024R772;A0A087WXR5	NADH dehydrogenase [ubiquinone] 1 alpha subcomplex subunit 5	NDUFA5	tr|A0A024R745|A0A024R745_HUMAN NADH dehydrogenase (Ubiquinone) 1 alpha subcomplex, 5, 13kDa, isoform CRA_b OS=Homo sapiens OX=9606 GN=NDUFA5 PE=4 SV=1;sp|Q16718|NDUA5_HUMAN NADH dehydrogenase [ubiquinone] 1 alpha subcomplex subunit 5 OS=Homo sapiens OX=960	A0A024R745	6511500	6012900	5753300	5387000	6492600	6653000	6688200	6801800	6541300	6256300	8961300	0			22.6346	22.5196	22.456	22.361	22.6304	22.6656	22.6732	22.6975	22.6411	22.5769	23.0953	A0A024R745	0.158054		A0A024R745	0.13054	22.5856	1.94057	0.0595855	0.130311	-4.64274	tr|A0A024R745|A0A024R745_HUMAN NADH dehydrogenase (Ubiquinone) 1 alpha subcomplex, 5, 13kDa, isoform CRA_b OS=Homo sapiens OX=9606 GN=NDUFA5 PE=4 SV=1;sp|Q16718|NDUA5_HUMAN NADH dehydrogenase [ubiquinone] 1 alpha subcomplex subunit 5 OS=Homo sapiens OX=960				A0A024R745	0.13054	22.5856	0	0.971983	0.999999	6.23488e-07
152	454;6863;10161;42743;42761;44745	A0A087WZT0;Q66K25;M0QZ22;A0A024R0N7;Q5PRF9;Q9NW90;M0R0X3;Q8IXP7;M0QY61;Q8N2G5;M0QXV2	Protein Smaug homolog 2	SAMD4B	tr|A0A087WZT0|A0A087WZT0_HUMAN Protein Smaug homolog 2 OS=Homo sapiens OX=9606 GN=SAMD4B PE=1 SV=1;tr|Q66K25|Q66K25_HUMAN SAMD4B protein OS=Homo sapiens OX=9606 GN=SAMD4B PE=2 SV=1;tr|M0QZ22|M0QZ22_HUMAN Protein Smaug homolog 2 OS=Homo sapiens OX=9606 GN=S	A0A087WZT0	916350	805580	766720	741480	865890	819350	1022500	899710	882580	858710	872360	0			19.8055	19.6197	19.5483	19.5001	19.7238	19.6441	19.9637	19.7791	19.7514	19.7118	19.7346	A0A087WZT0	0.151614		A0A087WZT0	0.13053	19.7047	1.82598	0.07554	0.1495	-4.84005	tr|A0A087WZT0|A0A087WZT0_HUMAN Protein Smaug homolog 2 OS=Homo sapiens OX=9606 GN=SAMD4B PE=1 SV=1;tr|Q66K25|Q66K25_HUMAN SAMD4B protein OS=Homo sapiens OX=9606 GN=SAMD4B PE=2 SV=1;tr|M0QZ22|M0QZ22_HUMAN Protein Smaug homolog 2 OS=Homo sapiens OX=9606 GN=S				A0A087WZT0	0.13053	19.7047	0	0.964304	0.999999	6.23488e-07
5976	565;2056;24433;26305;34034;38554;40555;52007;56439;56440;62222	Q8ND04;J3KTD7	Protein SMG8	SMG8	sp|Q8ND04|SMG8_HUMAN Protein SMG8 OS=Homo sapiens OX=9606 GN=SMG8 PE=1 SV=1	Q8ND04	5652600	5147700	4918300	4419800	5135200	5121500	5616700	5734300	5611200	5516500	5608400	0			22.4305	22.2955	22.2297	22.0755	22.292	22.2881	22.4213	22.4512	22.4199	22.3953	22.4192	Q8ND04	0.137349		Q8ND04	0.130514	22.3299	1.89973	0.064904	0.136146	-4.71421	sp|Q8ND04|SMG8_HUMAN Protein SMG8 OS=Homo sapiens OX=9606 GN=SMG8 PE=1 SV=1				Q8ND04	0.130514	22.3299	0	0.96947	0.999999	6.23488e-07
4096	16946;40270	M0QYJ8;Q8TDZ6;O60234;M0QX47;M0QXC2	Glia maturation factor gamma	GMFG	tr|M0QYJ8|M0QYJ8_HUMAN Glia maturation factor OS=Homo sapiens OX=9606 GN=GMFG PE=1 SV=1;tr|Q8TDZ6|Q8TDZ6_HUMAN Glia maturation factor OS=Homo sapiens OX=9606 PE=3 SV=1;sp|O60234|GMFG_HUMAN Glia maturation factor gamma OS=Homo sapiens OX=9606 GN=GMFG PE=1 S	M0QYJ8	341350	300980	263520	220500	278030	281750	296170	312270	316430	316430	297250	0			18.3809	18.1993	18.0075	17.7504	18.0849	18.1041	18.1761	18.2524	18.2715	18.2715	18.1813	M0QYJ8	0.130582		M0QYJ8	0.130514	18.1499	1.63831	0.109425	0.18298	-5.14118	tr|M0QYJ8|M0QYJ8_HUMAN Glia maturation factor OS=Homo sapiens OX=9606 GN=GMFG PE=1 SV=1;tr|Q8TDZ6|Q8TDZ6_HUMAN Glia maturation factor OS=Homo sapiens OX=9606 PE=3 SV=1;sp|O60234|GMFG_HUMAN Glia maturation factor gamma OS=Homo sapiens OX=9606 GN=GMFG PE=1 S				M0QYJ8	0.130514	18.1499	0	0.947881	0.999999	6.23488e-07
1728	2270;6380;15603;17716;22449;26832;33064;42303;47053;47408;51787;53027;57875;61913;65158	A0A140VJL0;Q6NVY1;B9A058;F8W8A6;H7C1A5;B8ZZZ0;H7C126;H7C400;H7BYI7	3-hydroxyisobutyryl-CoA hydrolase, mitochondrial	HIBCH	tr|A0A140VJL0|A0A140VJL0_HUMAN 3-hydroxyisobutyryl-CoA hydrolase, mitochondrial OS=Homo sapiens OX=9606 PE=2 SV=1;sp|Q6NVY1|HIBCH_HUMAN 3-hydroxyisobutyryl-CoA hydrolase, mitochondrial OS=Homo sapiens OX=9606 GN=HIBCH PE=1 SV=2;tr|B9A058|B9A058_HUMAN 3-hyd	A0A140VJL0	28206000	25378000	23217000	21513000	27192000	26948000	28213000	27272000	27322000	26974000	29604000	0			24.7495	24.5971	24.4687	24.3587	24.6967	24.6837	24.7499	24.7009	24.7036	24.6851	24.8193	A0A140VJL0	0.161128		A0A140VJL0	0.13049	24.6394	1.85034	0.0718737	0.144955	-4.79894	tr|A0A140VJL0|A0A140VJL0_HUMAN 3-hydroxyisobutyryl-CoA hydrolase, mitochondrial OS=Homo sapiens OX=9606 PE=2 SV=1;sp|Q6NVY1|HIBCH_HUMAN 3-hydroxyisobutyryl-CoA hydrolase, mitochondrial OS=Homo sapiens OX=9606 GN=HIBCH PE=1 SV=2;tr|B9A058|B9A058_HUMAN 3-hyd				A0A140VJL0	0.13049	24.6394	0	0.966156	0.999999	6.23488e-07
6127	10708;38515;39928;51163;54417;55472;62517;64393;66682	Q969P0;C9J8Z4;Q8NF83	Immunoglobulin superfamily member 8	IGSF8	sp|Q969P0|IGSF8_HUMAN Immunoglobulin superfamily member 8 OS=Homo sapiens OX=9606 GN=IGSF8 PE=1 SV=1;tr|C9J8Z4|C9J8Z4_HUMAN Immunoglobulin superfamily member 8 (Fragment) OS=Homo sapiens OX=9606 GN=IGSF8 PE=1 SV=1	Q969P0	8432000	7759500	7325000	6880500	7934500	8234000	8722200	8456800	8263600	8194000	7736300	0			23.0074	22.8875	22.8044	22.7141	22.9197	22.9732	23.0563	23.0117	22.9783	22.9661	22.8832	Q969P0	0.143753		Q969P0	0.130484	22.9319	1.95605	0.0576706	0.128278	-4.61534	sp|Q969P0|IGSF8_HUMAN Immunoglobulin superfamily member 8 OS=Homo sapiens OX=9606 GN=IGSF8 PE=1 SV=1;tr|C9J8Z4|C9J8Z4_HUMAN Immunoglobulin superfamily member 8 (Fragment) OS=Homo sapiens OX=9606 GN=IGSF8 PE=1 SV=1				Q969P0	0.130484	22.9319	0	0.973002	0.999999	6.23488e-07
1323	1906;9201;9274;17041;27680;33264;33923;35757;36868;37992;45431;45432;51805;63686	A0A090N7W4;Q00535;Q6IAW3;A0A0S2Z355	Cyclin-dependent-like kinase 5	CDK5	tr|A0A090N7W4|A0A090N7W4_HUMAN Cyclin-dependent kinase 5 OS=Homo sapiens OX=9606 GN=CDK5 PE=2 SV=1;sp|Q00535|CDK5_HUMAN Cyclin-dependent-like kinase 5 OS=Homo sapiens OX=9606 GN=CDK5 PE=1 SV=3;tr|Q6IAW3|Q6IAW3_HUMAN CDK5 protein OS=Homo sapiens OX=9606 GN=	A0A090N7W4	13196000	11646000	11758000	10722000	12157000	12741000	13316000	13369000	12822000	12727000	15640000	0			23.6536	23.4733	23.4871	23.3541	23.5353	23.603	23.6667	23.6724	23.6121	23.6014	23.8987	A0A090N7W4	0.139073		A0A090N7W4	0.130424	23.5659	1.96382	0.0567294	0.127285	-4.60151	tr|A0A090N7W4|A0A090N7W4_HUMAN Cyclin-dependent kinase 5 OS=Homo sapiens OX=9606 GN=CDK5 PE=2 SV=1;sp|Q00535|CDK5_HUMAN Cyclin-dependent-like kinase 5 OS=Homo sapiens OX=9606 GN=CDK5 PE=1 SV=3;tr|Q6IAW3|Q6IAW3_HUMAN CDK5 protein OS=Homo sapiens OX=9606 GN=				A0A090N7W4	0.130424	23.5659	0	0.973556	0.999999	6.23488e-07
4465	340;2424;22419;25342;28140;33234;58245;62447	P07199;Q71VN4	Major centromere autoantigen B	CENPB	sp|P07199|CENPB_HUMAN Major centromere autoantigen B OS=Homo sapiens OX=9606 GN=CENPB PE=1 SV=2	P07199	4884100	4469400	4466300	4178900	4854200	4915000	5152500	5027300	4864300	5018100	4896300	0			22.2197	22.0917	22.0907	21.9947	22.2108	22.2288	22.2968	22.2614	22.2138	22.2587	22.2233	P07199	0.152729		P07199	0.130402	22.1867	1.99235	0.0533862	0.123369	-4.55036	sp|P07199|CENPB_HUMAN Major centromere autoantigen B OS=Homo sapiens OX=9606 GN=CENPB PE=1 SV=2				P07199	0.130402	22.1867	0	0.975191	0.999999	6.23488e-07
6487	8313;8854;9213;9214;15482;22404;24397;30384;39764;41630;46294;47393;52415;56306;57602;67734	Q9H501;A0JLU5;Q05C10;A0A087WX71;Q8IWH6;Q3SWV1;Q6P6H6	ESF1 homolog	ESF1	sp|Q9H501|ESF1_HUMAN ESF1 homolog OS=Homo sapiens OX=9606 GN=ESF1 PE=1 SV=1;tr|A0JLU5|A0JLU5_HUMAN ESF1 protein (Fragment) OS=Homo sapiens OX=9606 GN=ESF1 PE=2 SV=1;tr|Q05C10|Q05C10_HUMAN ESF1 protein (Fragment) OS=Homo sapiens OX=9606 GN=ESF1 PE=2 SV=1;tr	Q9H501	4131700	3928800	3915500	3596400	4215500	4324000	4553400	4392700	4153400	4214900	4187100	0			21.9783	21.9057	21.9008	21.7781	22.0073	22.0439	22.1185	22.0667	21.9859	22.0071	21.9975	Q9H501	0.153702		Q9H501	0.13039	21.9792	1.9858	0.0541384	0.124572	-4.56216	sp|Q9H501|ESF1_HUMAN ESF1 homolog OS=Homo sapiens OX=9606 GN=ESF1 PE=1 SV=1;tr|A0JLU5|A0JLU5_HUMAN ESF1 protein (Fragment) OS=Homo sapiens OX=9606 GN=ESF1 PE=2 SV=1;tr|Q05C10|Q05C10_HUMAN ESF1 protein (Fragment) OS=Homo sapiens OX=9606 GN=ESF1 PE=2 SV=1;tr				Q9H501	0.13039	21.9792	0	0.974852	0.999999	6.23488e-07
591	713;51613	A0A024R6K5;Q9UI08;H0YJN0;B4DW58;A0A2D1PGY7	Ena/VASP-like protein	EVL	tr|A0A024R6K5|A0A024R6K5_HUMAN Enah/Vasp-like, isoform CRA_a OS=Homo sapiens OX=9606 GN=EVL PE=2 SV=1;sp|Q9UI08|EVL_HUMAN Ena/VASP-like protein OS=Homo sapiens OX=9606 GN=EVL PE=1 SV=2;tr|H0YJN0|H0YJN0_HUMAN Ena/VASP-like protein (Fragment) OS=Homo sapiens	A0A024R6K5	291130	237700	248640	205580	228260	227960	256080	284090	284690	268710	289350	0			18.1513	17.8588	17.9237	17.6493	17.8003	17.7984	17.9662	18.116	18.119	18.0357	18.1425	A0A024R6K5	0.111292		A0A024R6K5	0.130384	17.9419	1.68415	0.100164	0.173854	-5.0702	tr|A0A024R6K5|A0A024R6K5_HUMAN Enah/Vasp-like, isoform CRA_a OS=Homo sapiens OX=9606 GN=EVL PE=2 SV=1;sp|Q9UI08|EVL_HUMAN Ena/VASP-like protein OS=Homo sapiens OX=9606 GN=EVL PE=1 SV=2;tr|H0YJN0|H0YJN0_HUMAN Ena/VASP-like protein (Fragment) OS=Homo sapiens				A0A024R6K5	0.130384	17.9419	0	0.952706	0.999999	6.23488e-07
4528	3275;6716;7228;9832;12675;23026;23392;25926;25941;42060;46862;47414;61099;65755;66527	V9HWI0;P14550;V9GYG2;V9GYP9;Q5T621	Alcohol dehydrogenase [NADP(+)]	HEL-S-165mP;AKR1A1	tr|V9HWI0|V9HWI0_HUMAN Epididymis secretory protein Li 6 OS=Homo sapiens OX=9606 GN=HEL-S-165mP PE=2 SV=1;sp|P14550|AK1A1_HUMAN Aldo-keto reductase family 1 member A1 OS=Homo sapiens OX=9606 GN=AKR1A1 PE=1 SV=3	V9HWI0	19732000	18700000	17277000	15957000	18956000	19115000	20701000	20401000	19414000	19332000	18115000	0			24.234	24.1565	24.0423	23.9277	24.1761	24.1882	24.3032	24.2821	24.2106	24.2045	24.1107	V9HWI0	0.147574		V9HWI0	0.130374	24.1725	1.92259	0.0618791	0.131958	-4.67436	tr|V9HWI0|V9HWI0_HUMAN Epididymis secretory protein Li 6 OS=Homo sapiens OX=9606 GN=HEL-S-165mP PE=2 SV=1;sp|P14550|AK1A1_HUMAN Aldo-keto reductase family 1 member A1 OS=Homo sapiens OX=9606 GN=AKR1A1 PE=1 SV=3				V9HWI0	0.130374	24.1725	0	0.971181	0.999999	6.23488e-07
4930	982;18707;18928;20231;21818;28766;28767;32851;39424;54122;56602;60002;63106;65822;66100;67567	P62495;B7Z7P8;I3L492;D6RCB3;D6RJE8	Eukaryotic peptide chain release factor subunit 1	ETF1	sp|P62495|ERF1_HUMAN Eukaryotic peptide chain release factor subunit 1 OS=Homo sapiens OX=9606 GN=ETF1 PE=1 SV=3;tr|B7Z7P8|B7Z7P8_HUMAN Eukaryotic peptide chain release factor subunit 1 OS=Homo sapiens OX=9606 GN=ETF1 PE=1 SV=1	P62495	29425000	27138000	25758000	23567000	28871000	28993000	30903000	29863000	28639000	28694000	28992000	0			24.8105	24.6938	24.6185	24.4903	24.7831	24.7892	24.8812	24.8319	24.7715	24.7742	24.7891	P62495	0.156323		P62495	0.130356	24.7444	1.90927	0.0636265	0.134691	-4.69763	sp|P62495|ERF1_HUMAN Eukaryotic peptide chain release factor subunit 1 OS=Homo sapiens OX=9606 GN=ETF1 PE=1 SV=3;tr|B7Z7P8|B7Z7P8_HUMAN Eukaryotic peptide chain release factor subunit 1 OS=Homo sapiens OX=9606 GN=ETF1 PE=1 SV=1				P62495	0.130356	24.7444	0	0.970377	0.999999	6.23488e-07
6598	9764;17616	Q9NQS1	Cell death regulator Aven	AVEN	sp|Q9NQS1|AVEN_HUMAN Cell death regulator Aven OS=Homo sapiens OX=9606 GN=AVEN PE=1 SV=1	Q9NQS1	600230	522370	546290	474240	528540	542070	623790	620550	582260	552090	578560	0			19.1952	18.9947	19.0593	18.8553	19.0116	19.0481	19.2507	19.2432	19.1513	19.0745	19.1421	Q9NQS1	0.12746		Q9NQS1	0.130352	19.0884	1.87145	0.0688196	0.140943	-4.76294	sp|Q9NQS1|AVEN_HUMAN Cell death regulator Aven OS=Homo sapiens OX=9606 GN=AVEN PE=1 SV=1				Q9NQS1	0.130352	19.0884	0	0.967897	0.999999	6.23488e-07
4832	7134;14820;17176;17177;19126;20504;30238;45859;46002;46280;51021;58986;60589;64865;65086;65828;67031;67699	Q96CV8;P52888;Q9BW75;K7EP46;B4DU96;K7EKB6;K7EL02;K7EIK4;K7EL32;K7EMU4	Thimet oligopeptidase	THOP1	tr|Q96CV8|Q96CV8_HUMAN Thimet oligopeptidase 1 OS=Homo sapiens OX=9606 GN=THOP1 PE=1 SV=1;sp|P52888|THOP1_HUMAN Thimet oligopeptidase OS=Homo sapiens OX=9606 GN=THOP1 PE=1 SV=2;tr|Q9BW75|Q9BW75_HUMAN THOP1 protein (Fragment) OS=Homo sapiens OX=9606 GN=THOP	Q96CV8	17741000	15983000	15648000	14524000	16460000	17610000	18231000	17793000	16885000	17269000	17747000	0			24.0806	23.93	23.8995	23.7919	23.9725	24.0699	24.1199	24.0848	24.0092	24.0417	24.0811	Q96CV8	0.139597		Q96CV8	0.130206	24	1.96185	0.056966	0.127481	-4.60501	tr|Q96CV8|Q96CV8_HUMAN Thimet oligopeptidase 1 OS=Homo sapiens OX=9606 GN=THOP1 PE=1 SV=1;sp|P52888|THOP1_HUMAN Thimet oligopeptidase OS=Homo sapiens OX=9606 GN=THOP1 PE=1 SV=2;tr|Q9BW75|Q9BW75_HUMAN THOP1 protein (Fragment) OS=Homo sapiens OX=9606 GN=THOP				Q96CV8	0.130206	24	0	0.973817	0.999999	6.23488e-07
910	8902;20218;24470;27254;29991;33344;44091;46075;48762;66098	A0A2R8Y7Q9;A0A2R8YEK8;A0A024RAJ5;Q9Y5P4;A0A2U3TZL3;A0A2R8YE18;A0A2R8Y5S9;A0A2R8Y7C5;A0A2R8YE59;A0A2R8Y5H3;A0A2R8YFI2;A0A2R8YEA4;A0A2R8YCI0;A0A2R8YDX6;A0A2R8YFA1	Collagen type IV alpha-3-binding protein	COL4A3BP	tr|A0A2R8Y7Q9|A0A2R8Y7Q9_HUMAN Collagen type IV alpha-3-binding protein OS=Homo sapiens OX=9606 GN=COL4A3BP PE=1 SV=1;tr|A0A2R8YEK8|A0A2R8YEK8_HUMAN Collagen type IV alpha-3-binding protein OS=Homo sapiens OX=9606 GN=COL4A3BP PE=1 SV=1;tr|A0A024RAJ5|A0A024	A0A2R8Y7Q9	11084000	10324000	9663400	8965700	11117000	10972000	11620000	11421000	10894000	10910000	10640000	0			23.402	23.2995	23.2041	23.096	23.4063	23.3873	23.4701	23.4452	23.377	23.3791	23.343	A0A2R8Y7Q9	0.161365		A0A2R8Y7Q9	0.130192	23.3467	1.90307	0.0644533	0.13572	-4.7084	tr|A0A2R8Y7Q9|A0A2R8Y7Q9_HUMAN Collagen type IV alpha-3-binding protein OS=Homo sapiens OX=9606 GN=COL4A3BP PE=1 SV=1;tr|A0A2R8YEK8|A0A2R8YEK8_HUMAN Collagen type IV alpha-3-binding protein OS=Homo sapiens OX=9606 GN=COL4A3BP PE=1 SV=1;tr|A0A024RAJ5|A0A024				A0A2R8Y7Q9	0.130192	23.3467	0	0.970286	0.999999	6.23488e-07
2273	326;3518;4396;8123;9125;9791;10098;14423;14914;18748;19263;19356;19559;19560;21423;22507;22538;24331;26976;26977;28818;33940;37802;41509;44361;54178;56914;56925;61588;63349;65472	A3RJH1;Q92499;F1T0B3;A0A087X2G1;B4DP70	ATP-dependent RNA helicase DDX1	DDX1	tr|A3RJH1|A3RJH1_HUMAN ATP-dependent RNA helicase DDX1 OS=Homo sapiens OX=9606 GN=DDX1 PE=2 SV=1;sp|Q92499|DDX1_HUMAN ATP-dependent RNA helicase DDX1 OS=Homo sapiens OX=9606 GN=DDX1 PE=1 SV=2;tr|F1T0B3|F1T0B3_HUMAN ATP-dependent RNA helicase DDX1 OS=Homo s	A3RJH1	54732000	50400000	46984000	44217000	51205000	52122000	57240000	54496000	54359000	52133000	54805000	0			25.7059	25.5869	25.4857	25.3981	25.6098	25.6354	25.7705	25.6996	25.696	25.6357	25.7078	A3RJH1	0.143312		A3RJH1	0.130184	25.6224	1.92315	0.0618068	0.131958	-4.67338	tr|A3RJH1|A3RJH1_HUMAN ATP-dependent RNA helicase DDX1 OS=Homo sapiens OX=9606 GN=DDX1 PE=2 SV=1;sp|Q92499|DDX1_HUMAN ATP-dependent RNA helicase DDX1 OS=Homo sapiens OX=9606 GN=DDX1 PE=1 SV=2;tr|F1T0B3|F1T0B3_HUMAN ATP-dependent RNA helicase DDX1 OS=Homo s				A3RJH1	0.130184	25.6224	0	0.971559	0.999999	6.23488e-07
4520	2008;4311;8878;10169;12201;12220;12461;12462;13397;15906;17274;17275;18648;22747;22748;25951;26098;31638;32845;32947;33087;35102;35405;39648;48790;49072;49429;54189;54199;56395;57680;59741;60426;61945;65776;66342	P13010;Q53T09;Q53TC2;C9JZ81;H7C0H9	X-ray repair cross-complementing protein 5	XRCC5	sp|P13010|XRCC5_HUMAN X-ray repair cross-complementing protein 5 OS=Homo sapiens OX=9606 GN=XRCC5 PE=1 SV=3;tr|Q53T09|Q53T09_HUMAN Uncharacterized protein XRCC5 (Fragment) OS=Homo sapiens OX=9606 GN=XRCC5 PE=4 SV=1	P13010	123010000	109160000	105950000	100080000	109580000	114740000	122800000	123050000	119440000	118300000	128760000	0			26.8742	26.7019	26.6588	26.5766	26.7074	26.7738	26.8717	26.8747	26.8317	26.8179	26.9401	P13010	0.131089		P13010	0.13018	26.7689	1.95509	0.0577875	0.128453	-4.61704	sp|P13010|XRCC5_HUMAN X-ray repair cross-complementing protein 5 OS=Homo sapiens OX=9606 GN=XRCC5 PE=1 SV=3;tr|Q53T09|Q53T09_HUMAN Uncharacterized protein XRCC5 (Fragment) OS=Homo sapiens OX=9606 GN=XRCC5 PE=4 SV=1				P13010	0.13018	26.7689	0	0.973472	0.999999	6.23488e-07
4027	3964;26355;57818;65112	J3QL81;Q7L5Y1;A0A3F2YNX7	Mitochondrial enolase superfamily member 1	ENOSF1	tr|J3QL81|J3QL81_HUMAN Mitochondrial enolase superfamily member 1 OS=Homo sapiens OX=9606 GN=ENOSF1 PE=1 SV=1;sp|Q7L5Y1|ENOF1_HUMAN Mitochondrial enolase superfamily member 1 OS=Homo sapiens OX=9606 GN=ENOSF1 PE=1 SV=1;tr|A0A3F2YNX7|A0A3F2YNX7_HUMAN Mitoch	J3QL81	1716500	1546500	1527300	1434200	1673100	1697100	1847200	1716100	1682500	1687600	1824000	0			20.711	20.5606	20.5425	20.4518	20.6741	20.6946	20.8169	20.7107	20.6822	20.6865	20.7987	J3QL81	0.151697		J3QL81	0.130178	20.6531	1.94977	0.0584405	0.129123	-4.62647	tr|J3QL81|J3QL81_HUMAN Mitochondrial enolase superfamily member 1 OS=Homo sapiens OX=9606 GN=ENOSF1 PE=1 SV=1;sp|Q7L5Y1|ENOF1_HUMAN Mitochondrial enolase superfamily member 1 OS=Homo sapiens OX=9606 GN=ENOSF1 PE=1 SV=1;tr|A0A3F2YNX7|A0A3F2YNX7_HUMAN Mitoch				J3QL81	0.130178	20.6531	0	0.973166	0.999999	6.23488e-07
2864	18419;19583;20027;26383;33007;40805;43169;46774;59955;62652;63905;65745;67545	B3KM58			tr|B3KM58|B3KM58_HUMAN cDNA FLJ10358 fis, clone NT2RM2001238, highly similar to Glutaminase kidney isoform, mitochondrial (Fragment) OS=Homo sapiens OX=9606 PE=2 SV=1	B3KM58	5663200	5035400	4970000	4410500	5068100	5033000	5445500	5752600	5514200	5721000	4445900	0			22.4332	22.2637	22.2448	22.0725	22.273	22.263	22.3766	22.4558	22.3947	22.4478	22.084	B3KM58	0.134044		B3KM58	0.130152	22.3225	1.87928	0.0677157	0.139662	-4.74951	tr|B3KM58|B3KM58_HUMAN cDNA FLJ10358 fis, clone NT2RM2001238, highly similar to Glutaminase kidney isoform, mitochondrial (Fragment) OS=Homo sapiens OX=9606 PE=2 SV=1				B3KM58	0.130152	22.3225	0	0.968809	0.999999	6.23488e-07
6333	8254;8432;9059;30085;36295;36742;37069;37657;41434;42215;51156;53208;53231;62841	Q9BSC4;B4DS83;H7C1Z3	Nucleolar protein 10	NOL10	sp|Q9BSC4|NOL10_HUMAN Nucleolar protein 10 OS=Homo sapiens OX=9606 GN=NOL10 PE=1 SV=1;tr|B4DS83|B4DS83_HUMAN cDNA FLJ53179, highly similar to Nucleolar protein 10 OS=Homo sapiens OX=9606 PE=2 SV=1	Q9BSC4	11013000	9971800	10097000	8762300	10546000	10853000	11445000	10941000	10923000	10837000	10280000	0			23.3927	23.2494	23.2674	23.0629	23.3302	23.3716	23.4482	23.3832	23.3809	23.3695	23.2933	Q9BSC4	0.147569		Q9BSC4	0.130152	23.3256	1.92888	0.0610683	0.131551	-4.66333	sp|Q9BSC4|NOL10_HUMAN Nucleolar protein 10 OS=Homo sapiens OX=9606 GN=NOL10 PE=1 SV=1;tr|B4DS83|B4DS83_HUMAN cDNA FLJ53179, highly similar to Nucleolar protein 10 OS=Homo sapiens OX=9606 PE=2 SV=1				Q9BSC4	0.130152	23.3256	0	0.971966	0.999999	6.23488e-07
3122	3084;3166;6909;6954;7536;8753;10451;20178;20916;21837;25878;27934;27935;29571;31260;42459;45215;45412;49206;49464;55889;56901;64930;66939;67362	B4DMF5;E9KL48;P00367;B4DMG8;Q53GW3;B4E0N9;B3KT18;Q59FQ4;Q14400;Q9UQV0	Glutamate dehydrogenase;Glutamate dehydrogenase 1, mitochondrial	GLUD1	tr|B4DMF5|B4DMF5_HUMAN Glutamate dehydrogenase OS=Homo sapiens OX=9606 PE=2 SV=1;tr|E9KL48|E9KL48_HUMAN Epididymis secretory sperm binding protein OS=Homo sapiens OX=9606 GN=GLUD1 PE=2 SV=1;sp|P00367|DHE3_HUMAN Glutamate dehydrogenase 1, mitochondrial OS=H	B4DMF5	58246000	52120000	51121000	48029000	54560000	55980000	58766000	58370000	58206000	57115000	60002000	0			25.7957	25.6353	25.6074	25.5174	25.7013	25.7384	25.8085	25.7987	25.7947	25.7674	25.8385	B4DMF5	0.142578		B4DMF5	0.1301	25.7165	1.97117	0.0558518	0.126446	-4.5884	tr|B4DMF5|B4DMF5_HUMAN Glutamate dehydrogenase OS=Homo sapiens OX=9606 PE=2 SV=1;tr|E9KL48|E9KL48_HUMAN Epididymis secretory sperm binding protein OS=Homo sapiens OX=9606 GN=GLUD1 PE=2 SV=1;sp|P00367|DHE3_HUMAN Glutamate dehydrogenase 1, mitochondrial OS=H				B4DMF5	0.1301	25.7165	0	0.974524	0.999999	6.23488e-07
2405	2616;9552;12164;27039;27233;28463;29896;41009;57418;57970;59300	A8K287;O00161;A0A024R9R8;H3BM38;H3BNE1;H3BR18;H3BPJ0;H3BV99;H3BP15;H3BQY9;H3BR99;H3BNG6;H3BU94	Synaptosomal-associated protein;Synaptosomal-associated protein 23	SNAP23	tr|A8K287|A8K287_HUMAN Synaptosomal-associated protein OS=Homo sapiens OX=9606 GN=SNAP23 PE=2 SV=1;sp|O00161|SNP23_HUMAN Synaptosomal-associated protein 23 OS=Homo sapiens OX=9606 GN=SNAP23 PE=1 SV=1;tr|A0A024R9R8|A0A024R9R8_HUMAN Synaptosomal-associated p	A8K287	14059000	13423000	12269000	11356000	14290000	14315000	15063000	14147000	13808000	14001000	14578000	0			23.745	23.6782	23.5485	23.4369	23.7685	23.771	23.8445	23.754	23.719	23.739	23.7973	A8K287	0.163348		A8K287	0.13008	23.7005	1.88177	0.0673682	0.139333	-4.74523	tr|A8K287|A8K287_HUMAN Synaptosomal-associated protein OS=Homo sapiens OX=9606 GN=SNAP23 PE=2 SV=1;sp|O00161|SNP23_HUMAN Synaptosomal-associated protein 23 OS=Homo sapiens OX=9606 GN=SNAP23 PE=1 SV=1;tr|A0A024R9R8|A0A024R9R8_HUMAN Synaptosomal-associated p				A8K287	0.13008	23.7005	0	0.969111	0.999999	6.23488e-07
5223	1207;5343;10065;28340;30352;32909;32910;39893;40651;42105;42132;48193;49653;55065;57303;58088;59577;60917;61870;63010;66685	Q15019;A0A384N6H6;C9J938;C9JB25;C9IZU3;C9JZI2;A0A1B0GXJ2;C9JFT1;F8WB65;C9JT15;C9JSE7	Septin-2	2019-09-02	sp|Q15019|SEPT2_HUMAN Septin-2 OS=Homo sapiens OX=9606 GN=SEPT2 PE=1 SV=1;tr|A0A384N6H6|A0A384N6H6_HUMAN Epididymis secretory sperm binding protein OS=Homo sapiens OX=9606 PE=2 SV=1	Q15019	84411000	75034000	73101000	67044000	76837000	80547000	85081000	84858000	80085000	80385000	76649000	0			26.3309	26.161	26.1234	25.9986	26.1953	26.2633	26.3423	26.3386	26.255	26.2604	26.1918	Q15019	0.13844		Q15019	0.130078	26.2269	1.92803	0.0611772	0.131551	-4.66482	sp|Q15019|SEPT2_HUMAN Septin-2 OS=Homo sapiens OX=9606 GN=SEPT2 PE=1 SV=1;tr|A0A384N6H6|A0A384N6H6_HUMAN Epididymis secretory sperm binding protein OS=Homo sapiens OX=9606 PE=2 SV=1				Q15019	0.130078	26.2269	0	0.972047	0.999999	6.23488e-07
1067	2090;5313;6308;7347;10448;26267;26318;38057;38406;47522;57477;60238;64240;64519;66956	P25440;A0A0G2JK44;A0A140T9E9;H0Y6K2;A0A024RCR5;X5CF57;A0A1U9X7B3;A0A1U9X7B8;A0A1U9X7B4;A0A1U9X7A8;A0A140T9V2;A0A140T9F7;A0A0G2JHL0;U3KQA6;A0A140T9I1;A0A0G2JHN8;E9PIQ3;H0Y799;A0A140T9X8;E9PKQ9	Bromodomain-containing protein 2	BRD2	sp|P25440|BRD2_HUMAN Bromodomain-containing protein 2 OS=Homo sapiens OX=9606 GN=BRD2 PE=1 SV=2;tr|A0A0G2JK44|A0A0G2JK44_HUMAN Bromodomain-containing protein 2 OS=Homo sapiens OX=9606 GN=BRD2 PE=1 SV=1;tr|A0A140T9E9|A0A140T9E9_HUMAN Bromodomain-containing	P25440	10133000	9276700	8960900	8487600	9915300	10134000	11027000	10230000	9854400	9871200	11305000	0			23.2726	23.1452	23.0952	23.0169	23.2412	23.2727	23.3945	23.2863	23.2323	23.2348	23.4305	P25440	0.151664		P25440	0.129914	23.2192	1.935	0.0602874	0.130865	-4.65255	sp|P25440|BRD2_HUMAN Bromodomain-containing protein 2 OS=Homo sapiens OX=9606 GN=BRD2 PE=1 SV=2;tr|A0A0G2JK44|A0A0G2JK44_HUMAN Bromodomain-containing protein 2 OS=Homo sapiens OX=9606 GN=BRD2 PE=1 SV=1;tr|A0A140T9E9|A0A140T9E9_HUMAN Bromodomain-containing				P25440	0.129914	23.2192	0	0.972755	0.999999	6.23488e-07
5821	17643;29787;46394;51240;51694;58209	Q86X10;A2A2F0;B3KWL5;A0A0J9YW54;Q6MZJ2;B4E2E8;G1UI28	Ral GTPase-activating protein subunit beta	RALGAPB	sp|Q86X10|RLGPB_HUMAN Ral GTPase-activating protein subunit beta OS=Homo sapiens OX=9606 GN=RALGAPB PE=1 SV=1;tr|A2A2F0|A2A2F0_HUMAN Ral GTPase-activating protein subunit beta (Fragment) OS=Homo sapiens OX=9606 GN=RALGAPB PE=1 SV=1;tr|B3KWL5|B3KWL5_HUMAN c	Q86X10	2646100	2292000	2252400	2137700	2206100	2420100	2556800	2607800	2546400	2459400	2162100	0			21.3354	21.1282	21.103	21.0276	21.0731	21.2066	21.2859	21.3144	21.28	21.2299	21.044	Q86X10	0.1148		Q86X10	0.1299	21.1984	1.92843	0.0611261	0.131551	-4.66412	sp|Q86X10|RLGPB_HUMAN Ral GTPase-activating protein subunit beta OS=Homo sapiens OX=9606 GN=RALGAPB PE=1 SV=1;tr|A2A2F0|A2A2F0_HUMAN Ral GTPase-activating protein subunit beta (Fragment) OS=Homo sapiens OX=9606 GN=RALGAPB PE=1 SV=1;tr|B3KWL5|B3KWL5_HUMAN c				Q86X10	0.1299	21.1984	0	0.972386	0.999999	6.23488e-07
6763	3285;3444;5534;9229;33901;61265;66918	Q9UGR2;A0A024R1N2	Zinc finger CCCH domain-containing protein 7B	ZC3H7B	sp|Q9UGR2|Z3H7B_HUMAN Zinc finger CCCH domain-containing protein 7B OS=Homo sapiens OX=9606 GN=ZC3H7B PE=1 SV=2;tr|A0A024R1N2|A0A024R1N2_HUMAN Zinc finger CCCH-type containing 7B, isoform CRA_b OS=Homo sapiens OX=9606 GN=ZC3H7B PE=4 SV=1	Q9UGR2	7312100	14413000	6734800	4936100	5519800	5217300	6587700	10883000	9105200	8906600	5277000	0			22.8019	23.7809	22.6832	22.2349	22.3962	22.3149	22.6513	23.3756	23.1183	23.0864	22.3313	Q9UGR2	0.0340785		Q9UGR2	0.129886	22.8444	0.802735	0.427007	0.490838	-6.11831	sp|Q9UGR2|Z3H7B_HUMAN Zinc finger CCCH domain-containing protein 7B OS=Homo sapiens OX=9606 GN=ZC3H7B PE=1 SV=2;tr|A0A024R1N2|A0A024R1N2_HUMAN Zinc finger CCCH-type containing 7B, isoform CRA_b OS=Homo sapiens OX=9606 GN=ZC3H7B PE=4 SV=1				Q9UGR2	0.129886	22.8444	0	0.802155	0.999999	6.23488e-07
5794	777;9265;9312;38075	Q86U90	YrdC domain-containing protein, mitochondrial	YRDC	sp|Q86U90|YRDC_HUMAN YrdC domain-containing protein, mitochondrial OS=Homo sapiens OX=9606 GN=YRDC PE=1 SV=1	Q86U90	2562000	2450700	2349400	2117600	2475600	2589400	2767200	2706900	2491100	2510300	2626500	0			21.2888	21.2248	21.1639	21.014	21.2394	21.3042	21.4	21.3682	21.2483	21.2594	21.3247	Q86U90	0.143171		Q86U90	0.129874	21.2511	1.93162	0.0607184	0.131187	-4.65852	sp|Q86U90|YRDC_HUMAN YrdC domain-containing protein, mitochondrial OS=Homo sapiens OX=9606 GN=YRDC PE=1 SV=1				Q86U90	0.129874	21.2511	0	0.972623	0.999999	6.23488e-07
6135	1038;10737;20138;24863;28123;32364;39955;45142;57869;66308;66309	Q96A35;X6RJ73;X6RHI2;X6RIR5	39S ribosomal protein L24, mitochondrial	MRPL24	sp|Q96A35|RM24_HUMAN 39S ribosomal protein L24, mitochondrial OS=Homo sapiens OX=9606 GN=MRPL24 PE=1 SV=1;tr|X6RJ73|X6RJ73_HUMAN 39S ribosomal protein L24, mitochondrial (Fragment) OS=Homo sapiens OX=9606 GN=MRPL24 PE=1 SV=1	Q96A35	10056000	9383000	8778900	7845700	9683400	9650400	10314000	10115000	9970200	9833300	11999000	0			23.2615	23.1616	23.0656	22.9035	23.2071	23.2022	23.2981	23.27	23.2492	23.2292	23.5164	Q96A35	0.151674		Q96A35	0.12987	23.1848	1.88509	0.0669062	0.138798	-4.73951	sp|Q96A35|RM24_HUMAN 39S ribosomal protein L24, mitochondrial OS=Homo sapiens OX=9606 GN=MRPL24 PE=1 SV=1;tr|X6RJ73|X6RJ73_HUMAN 39S ribosomal protein L24, mitochondrial (Fragment) OS=Homo sapiens OX=9606 GN=MRPL24 PE=1 SV=1				Q96A35	0.12987	23.1848	0	0.969724	0.999999	6.23488e-07
3566	5600;10046;16827;19285;19491;31031;31710;33974;43695;47854;48612;64937	Q6FH24;D3DWY7;P61758	Prefoldin subunit 3	VBP1	tr|Q6FH24|Q6FH24_HUMAN Prefoldin subunit 3 OS=Homo sapiens OX=9606 GN=VBP1 PE=2 SV=1;tr|D3DWY7|D3DWY7_HUMAN Prefoldin subunit 3 OS=Homo sapiens OX=9606 GN=VBP1 PE=3 SV=1;sp|P61758|PFD3_HUMAN Prefoldin subunit 3 OS=Homo sapiens OX=9606 GN=VBP1 PE=1 SV=4	Q6FH24	22538000	19882000	19251000	17759000	20280000	21380000	22255000	21790000	21895000	21464000	21569000	0			24.4259	24.245	24.1984	24.082	24.2736	24.3498	24.4076	24.3772	24.3841	24.3554	24.3625	Q6FH24	0.136989		Q6FH24	0.129844	24.3099	1.9274	0.0612586	0.131636	-4.66593	tr|Q6FH24|Q6FH24_HUMAN Prefoldin subunit 3 OS=Homo sapiens OX=9606 GN=VBP1 PE=2 SV=1;tr|D3DWY7|D3DWY7_HUMAN Prefoldin subunit 3 OS=Homo sapiens OX=9606 GN=VBP1 PE=3 SV=1;sp|P61758|PFD3_HUMAN Prefoldin subunit 3 OS=Homo sapiens OX=9606 GN=VBP1 PE=1 SV=4				Q6FH24	0.129844	24.3099	0	0.972423	0.999999	6.23488e-07
4512	448;4880;5145;9757;10049;12292;22924;25840;27580;27672;29558;34316;40285;43094;45815;49302;49303;57216;59133;61108;64014;64015;65872;65898	P12081;Q52NV4;B4DDD8;B3KWE1;B4E1C5;B4DEA2;E7ETE2;D6RF05;A0A2R8YCI2;A0A2R8YFR1	Histidine--tRNA ligase, cytoplasmic	HARS;HRS	sp|P12081|SYHC_HUMAN Histidine--tRNA ligase, cytoplasmic OS=Homo sapiens OX=9606 GN=HARS PE=1 SV=2;tr|Q52NV4|Q52NV4_HUMAN Histidyl-tRNA synthetase OS=Homo sapiens OX=9606 GN=HRS PE=2 SV=1;tr|B4DDD8|B4DDD8_HUMAN Histidine--tRNA ligase, cytoplasmic OS=Homo s	P12081	45499000	40803000	39144000	36441000	43215000	44387000	48523000	43735000	43642000	43659000	47117000	0			25.4393	25.2822	25.2223	25.1191	25.365	25.4036	25.5322	25.3823	25.3792	25.3798	25.4897	P12081	0.149701		P12081	0.129838	25.3505	1.89592	0.0654194	0.136752	-4.7208	sp|P12081|SYHC_HUMAN Histidine--tRNA ligase, cytoplasmic OS=Homo sapiens OX=9606 GN=HARS PE=1 SV=2;tr|Q52NV4|Q52NV4_HUMAN Histidyl-tRNA synthetase OS=Homo sapiens OX=9606 GN=HRS PE=2 SV=1;tr|B4DDD8|B4DDD8_HUMAN Histidine--tRNA ligase, cytoplasmic OS=Homo s				P12081	0.129838	25.3505	0	0.970482	0.999999	6.23488e-07
1077	7919;22005;28070;43165;46490;60360;61466	A0A024RCX8;Q9Y3C6	Peptidyl-prolyl cis-trans isomerase;Peptidyl-prolyl cis-trans isomerase-like 1	PPIL1	tr|A0A024RCX8|A0A024RCX8_HUMAN Peptidyl-prolyl cis-trans isomerase OS=Homo sapiens OX=9606 GN=PPIL1 PE=3 SV=1;sp|Q9Y3C6|PPIL1_HUMAN Peptidyl-prolyl cis-trans isomerase-like 1 OS=Homo sapiens OX=9606 GN=PPIL1 PE=1 SV=1	A0A024RCX8	11758000	11365000	10044000	9295200	11289000	11340000	12151000	11785000	11543000	11783000	11516000	0			23.4871	23.4381	23.2598	23.1481	23.4284	23.4349	23.5346	23.4904	23.4605	23.4902	23.4571	A0A024RCX8	0.14885		A0A024RCX8	0.129822	23.4172	1.87919	0.0677283	0.139662	-4.74966	tr|A0A024RCX8|A0A024RCX8_HUMAN Peptidyl-prolyl cis-trans isomerase OS=Homo sapiens OX=9606 GN=PPIL1 PE=3 SV=1;sp|Q9Y3C6|PPIL1_HUMAN Peptidyl-prolyl cis-trans isomerase-like 1 OS=Homo sapiens OX=9606 GN=PPIL1 PE=1 SV=1				A0A024RCX8	0.129822	23.4172	0	0.969427	0.999999	6.23488e-07
6866	214;3080;5366;7690;13031;14329;14478;17965;25123;25613;27789;32608;35612;35613;39382;39652;40359;40375;41882;41906;42843;43726;43936;48764;50659;52663;52814;53302;53310;53320;55434;57399;58827	Q9Y2A7;B3KMK7;B3KM75;F8W050;P55160	Nck-associated protein 1	NCKAP1	sp|Q9Y2A7|NCKP1_HUMAN Nck-associated protein 1 OS=Homo sapiens OX=9606 GN=NCKAP1 PE=1 SV=1	Q9Y2A7	40469000	38827000	36908000	33853000	40301000	40536000	43195000	42583000	41151000	40435000	38081000	0			25.2703	25.2106	25.1374	25.0128	25.2643	25.2727	25.3644	25.3438	25.2944	25.2691	25.1826	Q9Y2A7	0.1511		Q9Y2A7	0.129792	25.244	1.95122	0.0582616	0.128905	-4.6239	sp|Q9Y2A7|NCKP1_HUMAN Nck-associated protein 1 OS=Homo sapiens OX=9606 GN=NCKAP1 PE=1 SV=1				Q9Y2A7	0.129792	25.244	0	0.973914	0.999999	6.23488e-07
2407	4973;13642;42065;45023;50264;51100;51101;59139;59588	A8K2G0;O15126;B4DP10;B4E2V7;A0A087WXB0;A0A087WZA6;Q96AZ4;A0A087WU14;A0A087WTX8	Secretory carrier-associated membrane protein 1	SCAMP1	tr|A8K2G0|A8K2G0_HUMAN Secretory carrier-associated membrane protein OS=Homo sapiens OX=9606 PE=2 SV=1;sp|O15126|SCAM1_HUMAN Secretory carrier-associated membrane protein 1 OS=Homo sapiens OX=9606 GN=SCAMP1 PE=1 SV=2;tr|B4DP10|B4DP10_HUMAN Secretory carrie	A8K2G0	8487800	7925100	7283700	6850600	8349600	8304600	9499600	8214700	8380900	8090700	8757500	0			23.017	22.918	22.7962	22.7078	22.9933	22.9855	23.1794	22.9698	22.9987	22.9478	23.0621	A8K2G0	0.15649		A8K2G0	0.129784	22.9513	1.84507	0.0726527	0.145986	-4.80786	tr|A8K2G0|A8K2G0_HUMAN Secretory carrier-associated membrane protein OS=Homo sapiens OX=9606 PE=2 SV=1;sp|O15126|SCAM1_HUMAN Secretory carrier-associated membrane protein 1 OS=Homo sapiens OX=9606 GN=SCAMP1 PE=1 SV=2;tr|B4DP10|B4DP10_HUMAN Secretory carrie				A8K2G0	0.129784	22.9513	0	0.967185	0.999999	6.23488e-07
3830	23186;38458;40931;45063;62962;65715	G3V1P3;Q969J3	Loss of heterozygosity 12 chromosomal region 1 protein	LOH12CR1	tr|G3V1P3|G3V1P3_HUMAN BLOC-1-related complex subunit 5 OS=Homo sapiens OX=9606 GN=BORCS5 PE=1 SV=1;sp|Q969J3|BORC5_HUMAN BLOC-1-related complex subunit 5 OS=Homo sapiens OX=9606 GN=BORCS5 PE=1 SV=1	G3V1P3	4016700	3871500	3417900	3170100	4067500	4015000	4202600	4121600	3925900	3935900	4021100	0			21.9376	21.8845	21.7047	21.5961	21.9557	21.937	22.0028	21.9748	21.9046	21.9083	21.9392	G3V1P3	0.164783		G3V1P3	0.129782	21.8806	1.83971	0.0734534	0.146785	-4.81692	tr|G3V1P3|G3V1P3_HUMAN BLOC-1-related complex subunit 5 OS=Homo sapiens OX=9606 GN=BORCS5 PE=1 SV=1;sp|Q969J3|BORC5_HUMAN BLOC-1-related complex subunit 5 OS=Homo sapiens OX=9606 GN=BORCS5 PE=1 SV=1				G3V1P3	0.129782	21.8806	0	0.966812	0.999999	6.23488e-07
1655	3526;5338;5816;11920;13103;13221;13556;15446;17855;22898;23443;27525;31312;31492;32083;36597;37202;37364;38577;40622;40686;42801;44908;45273;46466;47820;51320;51902;54951;58581;59472;64614;65709;65918	A0A0S2Z5J4;O00203;Q3MNE1;A0A0S2Z4Z4;A0A2R8Y2A8;Q68CN5;Q13367;B3KUS4;H0YBD0;F5GYB0;F5GWU4	AP-3 complex subunit beta-1	AP3B1	tr|A0A0S2Z5J4|A0A0S2Z5J4_HUMAN Adaptor-related protein complex 3 beta 1 subunit isoform 1 (Fragment) OS=Homo sapiens OX=9606 GN=AP3B1 PE=2 SV=1;sp|O00203|AP3B1_HUMAN AP-3 complex subunit beta-1 OS=Homo sapiens OX=9606 GN=AP3B1 PE=1 SV=3;tr|Q3MNE1|Q3MNE1_HU	A0A0S2Z5J4	73568000	69753000	66569000	60304000	72071000	72154000	77999000	77157000	72616000	73825000	63301000	0			26.1326	26.0557	25.9884	25.8457	26.1029	26.1046	26.217	26.2013	26.1138	26.1376	25.9157	A0A0S2Z5J4	0.149234		A0A0S2Z5J4	0.129774	26.09	1.93037	0.0608774	0.131393	-4.66071	tr|A0A0S2Z5J4|A0A0S2Z5J4_HUMAN Adaptor-related protein complex 3 beta 1 subunit isoform 1 (Fragment) OS=Homo sapiens OX=9606 GN=AP3B1 PE=2 SV=1;sp|O00203|AP3B1_HUMAN AP-3 complex subunit beta-1 OS=Homo sapiens OX=9606 GN=AP3B1 PE=1 SV=3;tr|Q3MNE1|Q3MNE1_HU				A0A0S2Z5J4	0.129774	26.09	0	0.972724	0.999999	6.23488e-07
6855	376;3362;6040;6378;6923;8899;11213;17986;17987;20373;23074;24782;24783;24943;27750;31394;36911;41540;45910;56445;58584;59127;63390;64958	Q9Y230;B3KNL2;M0R0Y3;B4DW30;X6R2L4;M0QXI6;M0R0Z0;M0QXZ7;A0A1W2PS48	RuvB-like 2	RUVBL2	sp|Q9Y230|RUVB2_HUMAN RuvB-like 2 OS=Homo sapiens OX=9606 GN=RUVBL2 PE=1 SV=3;tr|B3KNL2|B3KNL2_HUMAN RuvB-like helicase OS=Homo sapiens OX=9606 GN=RUVBL2 PE=2 SV=1;tr|M0R0Y3|M0R0Y3_HUMAN RuvB-like helicase OS=Homo sapiens OX=9606 GN=RUVBL2 PE=1 SV=1	Q9Y230	36350000	32570000	32230000	29513000	33043000	35177000	37168000	36243000	35478000	34704000	36256000	0			25.1154	24.957	24.9419	24.8148	24.9778	25.0681	25.1476	25.1112	25.0804	25.0486	25.1117	Q9Y230	0.133872		Q9Y230	0.129766	25.0263	1.95412	0.0579059	0.128592	-4.61876	sp|Q9Y230|RUVB2_HUMAN RuvB-like 2 OS=Homo sapiens OX=9606 GN=RUVBL2 PE=1 SV=3;tr|B3KNL2|B3KNL2_HUMAN RuvB-like helicase OS=Homo sapiens OX=9606 GN=RUVBL2 PE=2 SV=1;tr|M0R0Y3|M0R0Y3_HUMAN RuvB-like helicase OS=Homo sapiens OX=9606 GN=RUVBL2 PE=1 SV=1				Q9Y230	0.129766	25.0263	0	0.974124	0.999999	6.23488e-07
6944	6959;34152;41156;63506;66845	Q9Y5L4;K7EIT2	Mitochondrial import inner membrane translocase subunit Tim13	TIMM13	sp|Q9Y5L4|TIM13_HUMAN Mitochondrial import inner membrane translocase subunit Tim13 OS=Homo sapiens OX=9606 GN=TIMM13 PE=1 SV=1;tr|K7EIT2|K7EIT2_HUMAN Mitochondrial import inner membrane translocase subunit Tim13 OS=Homo sapiens OX=9606 GN=TIMM13 PE=1 SV=1	Q9Y5L4	6156800	5215800	5414900	5075100	5718100	5837000	6049900	6043700	6203400	5975600	7401700	0			22.5538	22.3145	22.3685	22.275	22.4471	22.4768	22.5285	22.527	22.5646	22.5106	22.8194	Q9Y5L4	0.143582		Q9Y5L4	0.129748	22.4566	1.95024	0.0583824	0.129041	-4.62564	sp|Q9Y5L4|TIM13_HUMAN Mitochondrial import inner membrane translocase subunit Tim13 OS=Homo sapiens OX=9606 GN=TIMM13 PE=1 SV=1;tr|K7EIT2|K7EIT2_HUMAN Mitochondrial import inner membrane translocase subunit Tim13 OS=Homo sapiens OX=9606 GN=TIMM13 PE=1 SV=1				Q9Y5L4	0.129748	22.4566	0	0.973933	0.999999	6.23488e-07
4543	322;689;3093;5305;24793;24860;30438;30558;30624;32380;51649;52287	P16403;A1L407;P22492	Histone H1.2	HIST1H1C	sp|P16403|H12_HUMAN Histone H1.2 OS=Homo sapiens OX=9606 GN=HIST1H1C PE=1 SV=2	P16403	3909100	3492900	3551300	3028500	3227400	3302500	3822900	4086000	4295300	3353300	3301800	0			21.8984	21.736	21.7599	21.5302	21.6219	21.6551	21.8662	21.9623	22.0343	21.6772	21.6548	P16403	0.1079		P16403	0.129736	21.7742	1.69485	0.0981	0.171867	-5.0534	sp|P16403|H12_HUMAN Histone H1.2 OS=Homo sapiens OX=9606 GN=HIST1H1C PE=1 SV=2				P16403	0.129736	21.7742	0	0.955242	0.999999	6.23488e-07
3615	359;3065;3473;6232;7845;9611;10620;10772;12934;13218;14544;16844;17057;17532;17533;17899;19584;21977;22834;23658;23659;24442;25092;26571;27110;29371;30074;33559;33891;41664;42506;43069;48146;52674;57273;58572;59053;61893;63518;64762;65270;65390;66696	E5KLM1;E5KLL9;E5KLJ9		OPA1	tr|E5KLM1|E5KLM1_HUMAN Mitochondrial dynamin-like 120 kDa protein OS=Homo sapiens OX=9606 PE=3 SV=1;tr|E5KLL9|E5KLL9_HUMAN Mitochondrial dynamin-like 120 kDa protein OS=Homo sapiens OX=9606 PE=3 SV=1;tr|E5KLJ9|E5KLJ9_HUMAN Dynamin-like 120 kDa protein, mit	E5KLM1	89332000	81342000	75060000	69025000	79693000	83374000	88625000	86854000	85787000	85431000	97042000	0			26.4127	26.2775	26.1615	26.0406	26.2479	26.3131	26.4012	26.3721	26.3543	26.3483	26.5321	E5KLM1	0.134701		E5KLM1	0.129728	26.2929	1.89116	0.0660696	0.137605	-4.72904	tr|E5KLM1|E5KLM1_HUMAN Mitochondrial dynamin-like 120 kDa protein OS=Homo sapiens OX=9606 PE=3 SV=1;tr|E5KLL9|E5KLL9_HUMAN Mitochondrial dynamin-like 120 kDa protein OS=Homo sapiens OX=9606 PE=3 SV=1;tr|E5KLJ9|E5KLJ9_HUMAN Dynamin-like 120 kDa protein, mit				E5KLM1	0.129728	26.2929	0	0.97038	0.999999	6.23488e-07
2573	3376;10204;18296;53587	Q4G0W6;G5EA42;A8K9L8;Q9NZR1	Tropomodulin-2	TMOD2	tr|Q4G0W6|Q4G0W6_HUMAN TMOD2 protein OS=Homo sapiens OX=9606 GN=TMOD2 PE=2 SV=1;tr|G5EA42|G5EA42_HUMAN Tropomodulin 2 (Neuronal), isoform CRA_a OS=Homo sapiens OX=9606 GN=TMOD2 PE=1 SV=1;tr|A8K9L8|A8K9L8_HUMAN cDNA FLJ76964, highly similar to Homo sapiens	Q4G0W6	1122800	1068400	1066000	949910	1203500	1223700	1227600	1190600	1113400	1150600	1144400	0			20.0987	20.027	20.0238	19.8574	20.1988	20.2228	20.2274	20.1833	20.0865	20.134	20.1262	Q4G0W6	0.169073		Q4G0W6	0.129658	20.106	1.89789	0.0651518	0.136375	-4.71738	tr|Q4G0W6|Q4G0W6_HUMAN TMOD2 protein OS=Homo sapiens OX=9606 GN=TMOD2 PE=2 SV=1;tr|G5EA42|G5EA42_HUMAN Tropomodulin 2 (Neuronal), isoform CRA_a OS=Homo sapiens OX=9606 GN=TMOD2 PE=1 SV=1;tr|A8K9L8|A8K9L8_HUMAN cDNA FLJ76964, highly similar to Homo sapiens				Q4G0W6	0.129658	20.106	0	0.970937	0.999999	6.23488e-07
2873	156;3851;6439;7830;12373;15136;15884;19941;41924;41947;46522;48214;52662;53536;58908;61437;63578;65125;66646;66690;67628	B3KN57;B3KML1;O60749;Q53GG3;D6RC15	Sorting nexin-2	SNX2	tr|B3KN57|B3KN57_HUMAN cDNA FLJ13654 fis, clone PLACE1011477, highly similar to Sorting nexin-2 OS=Homo sapiens OX=9606 PE=2 SV=1;tr|B3KML1|B3KML1_HUMAN cDNA FLJ11308 fis, clone PLACE1010074, highly similar to Sorting nexin-2 OS=Homo sapiens OX=9606 PE=2 S	B3KN57	57885000	51729000	51291000	47188000	53201000	55835000	57667000	58452000	56364000	56961000	50792000	0			25.7867	25.6245	25.6122	25.4919	25.665	25.7347	25.7812	25.8008	25.7483	25.7635	25.5981	B3KN57	0.13686		B3KN57	0.129634	25.7009	1.9617	0.0569842	0.127481	-4.60528	tr|B3KN57|B3KN57_HUMAN cDNA FLJ13654 fis, clone PLACE1011477, highly similar to Sorting nexin-2 OS=Homo sapiens OX=9606 PE=2 SV=1;tr|B3KML1|B3KML1_HUMAN cDNA FLJ11308 fis, clone PLACE1010074, highly similar to Sorting nexin-2 OS=Homo sapiens OX=9606 PE=2 S				B3KN57	0.129634	25.7009	0	0.974774	0.999999	6.23488e-07
5268	12428;21707;22053;23727;24104;24881;45976	Q15654;F2ZC06;Q71V88;F2ZC09;H7BZE2	Thyroid receptor-interacting protein 6	TRIP6;TRIP6i1	sp|Q15654|TRIP6_HUMAN Thyroid receptor-interacting protein 6 OS=Homo sapiens OX=9606 GN=TRIP6 PE=1 SV=3;tr|F2ZC06|F2ZC06_HUMAN Thyroid hormone receptor interacting protein 6 isoform 1 OS=Homo sapiens OX=9606 GN=TRIP6i1 PE=2 SV=1	Q15654	7058600	6157200	6045900	5449500	5990200	6283000	6957000	6736300	6994100	6526500	6762200	0			22.7509	22.5538	22.5275	22.3777	22.5142	22.583	22.73	22.6835	22.7377	22.6379	22.6891	Q15654	0.121934		Q15654	0.1296	22.6096	1.8731	0.0685856	0.140779	-4.76011	sp|Q15654|TRIP6_HUMAN Thyroid receptor-interacting protein 6 OS=Homo sapiens OX=9606 GN=TRIP6 PE=1 SV=3;tr|F2ZC06|F2ZC06_HUMAN Thyroid hormone receptor interacting protein 6 isoform 1 OS=Homo sapiens OX=9606 GN=TRIP6i1 PE=2 SV=1				Q15654	0.1296	22.6096	0	0.969444	0.999999	6.23488e-07
921	209;1261;2783;5595;6350;7820;8577;9449;9464;10381;10991;15483;16647;16797;17641;17865;20031;26155;26210;26405;26710;29949;31027;31834;32700;32727;34659;36335;39226;42279;42655;43804;46749;47295;53790;53982;54839;54945;55361;55460;56118;56693;58291;58294;58328;58793;59254;60617;62298;62992;63598	A0A024RAM4;P46821;A2BDK6;Q5H9P1;Q05BW8;D6RA32;Q86X89;Q32NB7;Q6PJD3;A5D6X1;Q4VBY4;D6RA40;A5D8X6;D6RGJ3;D6RCL2	Microtubule-associated protein 1B;MAP1B heavy chain;MAP1 light chain LC1	MAP1B;DKFZp686F1345	tr|A0A024RAM4|A0A024RAM4_HUMAN Microtubule-associated protein 1B, isoform CRA_b OS=Homo sapiens OX=9606 GN=MAP1B PE=4 SV=1;sp|P46821|MAP1B_HUMAN Microtubule-associated protein 1B OS=Homo sapiens OX=9606 GN=MAP1B PE=1 SV=2;tr|A2BDK6|A2BDK6_HUMAN Microtubule	A0A024RAM4	3622700	3349800	3136500	3060800	3459300	3591200	3794200	3679000	3572000	3526500	4692900	0			21.7886	21.6756	21.5807	21.5455	21.722	21.776	21.8554	21.8109	21.7683	21.7498	22.1621	A0A024RAM4	0.14446		A0A024RAM4	0.129574	21.7273	1.96257	0.0568792	0.127432	-4.60373	tr|A0A024RAM4|A0A024RAM4_HUMAN Microtubule-associated protein 1B, isoform CRA_b OS=Homo sapiens OX=9606 GN=MAP1B PE=4 SV=1;sp|P46821|MAP1B_HUMAN Microtubule-associated protein 1B OS=Homo sapiens OX=9606 GN=MAP1B PE=1 SV=2;tr|A2BDK6|A2BDK6_HUMAN Microtubule				A0A024RAM4	0.129574	21.7273	0	0.974922	0.999999	6.23488e-07
3368	1091;10645;15527;16651;20295;29771;30765;37683;37729;43134;53984;54426;55435;58985;60969;61184	B7Z7F3;Q308M8;Q53GE1;Q9H6Z4;B7Z5P4;A0A384ME25;K7EIJ4;K7ESQ0;K7EN31;K7EMH9;K7ENJ2;K7EID7;K7ENB9;B7Z664	Ran-binding protein 3	RANBP3	tr|B7Z7F3|B7Z7F3_HUMAN Ran-binding protein 3 OS=Homo sapiens OX=9606 GN=RANBP3 PE=1 SV=1;tr|Q308M8|Q308M8_HUMAN RAN binding protein 3 transcript variant a OS=Homo sapiens OX=9606 PE=2 SV=1;tr|Q53GE1|Q53GE1_HUMAN RAN binding protein 3 isoform RANBP3-a varia	B7Z7F3	20389000	18517000	17715000	16517000	19512000	20154000	21167000	20255000	20202000	19347000	18635000	0			24.2813	24.1424	24.0785	23.9775	24.2179	24.2646	24.3353	24.2718	24.268	24.2056	24.1515	B7Z7F3	0.149158		B7Z7F3	0.129564	24.2043	1.92267	0.0618686	0.131958	-4.67422	tr|B7Z7F3|B7Z7F3_HUMAN Ran-binding protein 3 OS=Homo sapiens OX=9606 GN=RANBP3 PE=1 SV=1;tr|Q308M8|Q308M8_HUMAN RAN binding protein 3 transcript variant a OS=Homo sapiens OX=9606 PE=2 SV=1;tr|Q53GE1|Q53GE1_HUMAN RAN binding protein 3 isoform RANBP3-a varia				B7Z7F3	0.129564	24.2043	0	0.972632	0.999999	6.23488e-07
1177	474;1646;1759;6437;13767;15438;19201;19978;21137;25750;26072;34363;36810;37352;38636;39636;40692;41604;43280;46899;47590;48728;52117;52919;53576;58633;60456;61461;62601;62932;63666	A0A068F7M9;Q9Y613;B4DVN5;B4E2D9;H3BVE7;B4E2Z4;J3KTH7	FH1/FH2 domain-containing protein 1	FHOD1	tr|A0A068F7M9|A0A068F7M9_HUMAN FH1/FH2 domain-containing protein 1 variant OS=Homo sapiens OX=9606 GN=FHOD1 PE=2 SV=1;sp|Q9Y613|FHOD1_HUMAN FH1/FH2 domain-containing protein 1 OS=Homo sapiens OX=9606 GN=FHOD1 PE=1 SV=3;tr|B4DVN5|B4DVN5_HUMAN cDNA FLJ55372,	A0A068F7M9	29084000	26597000	24759000	22644000	26295000	27524000	28902000	28742000	27959000	27946000	29787000	0			24.7937	24.6648	24.5615	24.4326	24.6483	24.7142	24.7847	24.7767	24.7368	24.7361	24.8282	A0A068F7M9	0.136556		A0A068F7M9	0.129528	24.6849	1.89988	0.0648827	0.136146	-4.71393	tr|A0A068F7M9|A0A068F7M9_HUMAN FH1/FH2 domain-containing protein 1 variant OS=Homo sapiens OX=9606 GN=FHOD1 PE=2 SV=1;sp|Q9Y613|FHOD1_HUMAN FH1/FH2 domain-containing protein 1 OS=Homo sapiens OX=9606 GN=FHOD1 PE=1 SV=3;tr|B4DVN5|B4DVN5_HUMAN cDNA FLJ55372,				A0A068F7M9	0.129528	24.6849	0	0.971299	0.999999	6.23488e-07
1465	30331;39885	H7C599;H7C4E0;B2ZGL7;Q2VYF8;E7EWX8;A0A0C4DFN3;Q99685;A0A3B3ITT3	Monoglyceride lipase	MGLL	tr|H7C599|H7C599_HUMAN Monoglyceride lipase (Fragment) OS=Homo sapiens OX=9606 GN=MGLL PE=1 SV=1;tr|H7C4E0|H7C4E0_HUMAN Monoglyceride lipase (Fragment) OS=Homo sapiens OX=9606 GN=MGLL PE=1 SV=1;tr|B2ZGL7|B2ZGL7_HUMAN Monoacylglycerol lipase isoform 2 OS=Ho	H7C599	595110	545920	542320	488730	576830	597270	579960	591760	604160	628220	800920	0			19.1828	19.0583	19.0488	18.8987	19.1378	19.188	19.1456	19.1746	19.2046	19.2609	19.6113	H7C599	0.1476		H7C599	0.129472	19.13	1.94388	0.059171	0.129998	-4.63689	tr|H7C599|H7C599_HUMAN Monoglyceride lipase (Fragment) OS=Homo sapiens OX=9606 GN=MGLL PE=1 SV=1;tr|H7C4E0|H7C4E0_HUMAN Monoglyceride lipase (Fragment) OS=Homo sapiens OX=9606 GN=MGLL PE=1 SV=1;tr|B2ZGL7|B2ZGL7_HUMAN Monoacylglycerol lipase isoform 2 OS=Ho				H7C599	0.129472	19.13	0	0.974037	0.999999	6.23488e-07
6602	3185;5622;8315;10701;17186;22415;22416;22478;24530;27362;44536;46181;47614;52525;57933;58076;61562;64290;66152	Q9NQW7;Q5T6H7;B3KSI7	Xaa-Pro aminopeptidase 1	XPNPEP1	sp|Q9NQW7|XPP1_HUMAN Xaa-Pro aminopeptidase 1 OS=Homo sapiens OX=9606 GN=XPNPEP1 PE=1 SV=3;tr|Q5T6H7|Q5T6H7_HUMAN Xaa-Pro aminopeptidase 1 OS=Homo sapiens OX=9606 GN=XPNPEP1 PE=1 SV=1;tr|B3KSI7|B3KSI7_HUMAN cDNA FLJ36374 fis, clone THYMU2008185, highly sim	Q9NQW7	17069000	15348000	15044000	13866000	16392000	16767000	17416000	17196000	16820000	16611000	16096000	0			24.0249	23.8715	23.8427	23.725	23.9665	23.9991	24.0539	24.0356	24.0037	23.9856	23.9402	Q9NQW7	0.14954		Q9NQW7	0.12945	23.9509	1.93806	0.0599014	0.130697	-4.64717	sp|Q9NQW7|XPP1_HUMAN Xaa-Pro aminopeptidase 1 OS=Homo sapiens OX=9606 GN=XPNPEP1 PE=1 SV=3;tr|Q5T6H7|Q5T6H7_HUMAN Xaa-Pro aminopeptidase 1 OS=Homo sapiens OX=9606 GN=XPNPEP1 PE=1 SV=1;tr|B3KSI7|B3KSI7_HUMAN cDNA FLJ36374 fis, clone THYMU2008185, highly sim				Q9NQW7	0.12945	23.9509	0	0.973738	0.999999	6.23488e-07
1801	7150;16924;28754;54573;64382	A0A140VKC8;Q13630;E9PKL9;E9PLH9;B3KU96;B4DZW9;E9PP14;A0A0J9YX13;E9PP60	GDP-L-fucose synthase	TSTA3	tr|A0A140VKC8|A0A140VKC8_HUMAN Testis tissue sperm-binding protein Li 45a OS=Homo sapiens OX=9606 PE=2 SV=1;sp|Q13630|FCL_HUMAN GDP-L-fucose synthase OS=Homo sapiens OX=9606 GN=TSTA3 PE=1 SV=1;tr|E9PKL9|E9PKL9_HUMAN GDP-L-fucose synthase (Fragment) OS=Homo	A0A140VKC8	6584900	6133800	5719500	5201000	6389600	6475500	6917400	6509000	6411700	6431400	7624200	0			22.6507	22.5483	22.4475	22.3104	22.6073	22.6266	22.7218	22.634	22.6123	22.6167	22.8621	A0A140VKC8	0.153043		A0A140VKC8	0.12943	22.5776	1.88272	0.0672354	0.139151	-4.74359	tr|A0A140VKC8|A0A140VKC8_HUMAN Testis tissue sperm-binding protein Li 45a OS=Homo sapiens OX=9606 PE=2 SV=1;sp|Q13630|FCL_HUMAN GDP-L-fucose synthase OS=Homo sapiens OX=9606 GN=TSTA3 PE=1 SV=1;tr|E9PKL9|E9PKL9_HUMAN GDP-L-fucose synthase (Fragment) OS=Homo				A0A140VKC8	0.12943	22.5776	0	0.970388	0.999999	6.23488e-07
1025	13923;54609	A0A024RC20;A7K6Y5;Q8TDN4;V9GYB4	CDK5 and ABL1 enzyme substrate 1	CABLES1;CABL1	tr|A0A024RC20|A0A024RC20_HUMAN Cdk5 and Abl enzyme substrate 1, isoform CRA_a OS=Homo sapiens OX=9606 GN=CABLES1 PE=4 SV=1;tr|A7K6Y5|A7K6Y5_HUMAN CDK5 and Abl enzyme substrate 1 OS=Homo sapiens OX=9606 GN=CABL1 PE=2 SV=1;sp|Q8TDN4|CABL1_HUMAN CDK5 and ABL1	A0A024RC20	444130	391960	397950	377560	407850	441820	490720	432950	426730	417050	452650	0			18.7606	18.5803	18.6022	18.5264	18.6377	18.7531	18.9045	18.7238	18.703	18.6699	18.788	A0A024RC20	0.133472		A0A024RC20	0.129414	18.6862	1.92205	0.0619486	0.132061	-4.6753	tr|A0A024RC20|A0A024RC20_HUMAN Cdk5 and Abl enzyme substrate 1, isoform CRA_a OS=Homo sapiens OX=9606 GN=CABLES1 PE=4 SV=1;tr|A7K6Y5|A7K6Y5_HUMAN CDK5 and Abl enzyme substrate 1 OS=Homo sapiens OX=9606 GN=CABL1 PE=2 SV=1;sp|Q8TDN4|CABL1_HUMAN CDK5 and ABL1				A0A024RC20	0.129414	18.6862	0	0.972857	0.999999	6.23488e-07
958	11042;11043;34009;57764	A0A024RB76;Q9BRT6	Protein LLP homolog	C12orf31;LLPH	tr|A0A024RB76|A0A024RB76_HUMAN Chromosome 12 open reading frame 31, isoform CRA_a OS=Homo sapiens OX=9606 GN=C12orf31 PE=4 SV=1;sp|Q9BRT6|LLPH_HUMAN Protein LLP homolog OS=Homo sapiens OX=9606 GN=LLPH PE=1 SV=1	A0A024RB76	15543000	12430000	13511000	12007000	13855000	14621000	15886000	14911000	14332000	13699000	13803000	0			23.8898	23.5673	23.6876	23.5174	23.7239	23.8015	23.9213	23.8299	23.7727	23.7076	23.7185	A0A024RB76	0.141074		A0A024RB76	0.129398	23.7419	1.82909	0.0750619	0.148978	-4.83481	tr|A0A024RB76|A0A024RB76_HUMAN Chromosome 12 open reading frame 31, isoform CRA_a OS=Homo sapiens OX=9606 GN=C12orf31 PE=4 SV=1;sp|Q9BRT6|LLPH_HUMAN Protein LLP homolog OS=Homo sapiens OX=9606 GN=LLPH PE=1 SV=1				A0A024RB76	0.129398	23.7419	0	0.966818	0.999999	6.23488e-07
672	2113;2349;4239;6846;7773;7774;8653;11672;11681;14180;15704;16676;16767;19524;20118;21187;22590;26915;29142;32033;34294;36330;36823;37605;37918;38744;40192;40366;40657;44032;44919;47880;49462;49842;54182;56421;56743;59521;62736;65085;65961;66364;66559	A0A024R7L5;A0A024R7L8;Q92900;B3KY55;A0A059XBJ1;A0A059XAJ5;A0A059XAL2;Q6ZUC8;A0A059XG67;A0A059X4U2;A0A059XG73;A0A059XBJ6;A0A059XAM1;A0A059XAL6	Regulator of nonsense transcripts 1	UPF1	tr|A0A024R7L5|A0A024R7L5_HUMAN UPF1 OS=Homo sapiens OX=9606 GN=UPF1 PE=2 SV=1;tr|A0A024R7L8|A0A024R7L8_HUMAN UPF1 regulator of nonsense transcripts homolog (Yeast), isoform CRA_a OS=Homo sapiens OX=9606 GN=UPF1 PE=4 SV=1;sp|Q92900|RENT1_HUMAN Regulator of	A0A024R7L5	49877000	47409000	43753000	40920000	47694000	49197000	51425000	51766000	48962000	49303000	47689000	0			25.5719	25.4987	25.3829	25.2863	25.5073	25.5521	25.616	25.6255	25.5452	25.5552	25.5071	A0A024R7L5	0.143847		A0A024R7L5	0.12937	25.5141	1.93499	0.0602893	0.130865	-4.65258	tr|A0A024R7L5|A0A024R7L5_HUMAN UPF1 OS=Homo sapiens OX=9606 GN=UPF1 PE=2 SV=1;tr|A0A024R7L8|A0A024R7L8_HUMAN UPF1 regulator of nonsense transcripts homolog (Yeast), isoform CRA_a OS=Homo sapiens OX=9606 GN=UPF1 PE=4 SV=1;sp|Q92900|RENT1_HUMAN Regulator of				A0A024R7L5	0.12937	25.5141	0	0.973697	0.999999	6.23488e-07
402	12025;15338;24875;30832;34751;34752;37143;65794	Q9ULA0;B7Z7F0;E7ETB3;Q53SB6;A0A024R442;B9ZVU2;F8WAN0;B7Z822;Q9HAC6;C9JBE1;Q9BSS9;E7EMB6;A0A024R443;E7EPX3;E5RJ35;C9J1E2;C9JRG3;E3W974	Aspartyl aminopeptidase	DNPEP	sp|Q9ULA0|DNPEP_HUMAN Aspartyl aminopeptidase OS=Homo sapiens OX=9606 GN=DNPEP PE=1 SV=1;tr|B7Z7F0|B7Z7F0_HUMAN cDNA FLJ56420, highly similar to Aspartyl aminopeptidase OS=Homo sapiens OX=9606 PE=2 SV=1;tr|E7ETB3|E7ETB3_HUMAN Aspartyl aminopeptidase OS=Hom	Q9ULA0	3448800	3075300	3047800	2817300	3154400	3285700	3514000	3530400	3402100	3243000	3574100	0			21.7177	21.5523	21.5393	21.4259	21.5889	21.6478	21.7447	21.7514	21.698	21.6289	21.7691	Q9ULA0	0.135353		Q9ULA0	0.129326	21.6295	1.9376	0.0599587	0.130697	-4.64797	sp|Q9ULA0|DNPEP_HUMAN Aspartyl aminopeptidase OS=Homo sapiens OX=9606 GN=DNPEP PE=1 SV=1;tr|B7Z7F0|B7Z7F0_HUMAN cDNA FLJ56420, highly similar to Aspartyl aminopeptidase OS=Homo sapiens OX=9606 PE=2 SV=1;tr|E7ETB3|E7ETB3_HUMAN Aspartyl aminopeptidase OS=Hom				Q9ULA0	0.129326	21.6295	0	0.973923	0.999999	6.23488e-07
5389	6939;8473;8474;11326;18709;20025;20234;24002;26905;28231;28232;30262;30263;30663;32925;33742;40681;40682;42438;43408;52587;60335;61090;61857;64719;65775;66093;67469	Q53H17;Q53GN4;Q59ER5;B4DY05;B4DS71;B4DZX5;Q9BZT4		WDR1	tr|Q53H17|Q53H17_HUMAN WD repeat-containing protein 1 isoform 1 variant (Fragment) OS=Homo sapiens OX=9606 PE=2 SV=1;tr|Q53GN4|Q53GN4_HUMAN WD repeat domain 1, isoform CRA_a (Fragment) OS=Homo sapiens OX=9606 GN=WDR1 PE=2 SV=1;tr|Q59ER5|Q59ER5_HUMAN WD rep	Q53H17	85045000	83311000	83344000	79129000	94139000	97169000	98645000	94053000	86249000	88559000	87135000	0			26.3417	26.312	26.3126	26.2377	26.4883	26.534	26.5557	26.487	26.362	26.4001	26.3768	Q53H17	0.166773		Q53H17	0.129314	26.4031	1.9243	0.0616575	0.131891	-4.67136	tr|Q53H17|Q53H17_HUMAN WD repeat-containing protein 1 isoform 1 variant (Fragment) OS=Homo sapiens OX=9606 PE=2 SV=1;tr|Q53GN4|Q53GN4_HUMAN WD repeat domain 1, isoform CRA_a (Fragment) OS=Homo sapiens OX=9606 GN=WDR1 PE=2 SV=1;tr|Q59ER5|Q59ER5_HUMAN WD rep				Q53H17	0.129314	26.4031	0	0.973165	0.999999	6.23488e-07
4048	20081;67252	K7EIY8;Q6PI98;K7EQ79;M0R3E2	INO80 complex subunit C	INO80C	tr|K7EIY8|K7EIY8_HUMAN Chromosome 18 open reading frame 37, isoform CRA_a OS=Homo sapiens OX=9606 GN=INO80C PE=1 SV=1;sp|Q6PI98|IN80C_HUMAN INO80 complex subunit C OS=Homo sapiens OX=9606 GN=INO80C PE=1 SV=1;tr|K7EQ79|K7EQ79_HUMAN INO80 complex subunit C O	K7EIY8	497400	448620	395250	392600	459380	470130	532720	464820	475890	449480	486120	0			18.9241	18.7751	18.5924	18.5827	18.8093	18.8427	19.023	18.8263	18.8603	18.7779	18.891	K7EIY8	0.147465		K7EIY8	0.129314	18.8014	1.80722	0.078469	0.151776	-4.87138	tr|K7EIY8|K7EIY8_HUMAN Chromosome 18 open reading frame 37, isoform CRA_a OS=Homo sapiens OX=9606 GN=INO80C PE=1 SV=1;sp|Q6PI98|IN80C_HUMAN INO80 complex subunit C OS=Homo sapiens OX=9606 GN=INO80C PE=1 SV=1;tr|K7EQ79|K7EQ79_HUMAN INO80 complex subunit C O				K7EIY8	0.129314	18.8014	0	0.965403	0.999999	6.23488e-07
6514	11793;22992;37054	Q9H871	Protein RMD5 homolog A	RMND5A	sp|Q9H871|RMD5A_HUMAN E3 ubiquitin-protein transferase RMND5A OS=Homo sapiens OX=9606 GN=RMND5A PE=1 SV=1	Q9H871	1363500	1267500	1197600	1096300	1267000	1305200	1387400	1403600	1340500	1320800	1209700	0			20.3789	20.2736	20.1917	20.0642	20.273	20.3158	20.4039	20.4207	20.3543	20.333	20.2062	Q9H871	0.138472		Q9H871	0.129292	20.3009	1.92265	0.0618712	0.131958	-4.67425	sp|Q9H871|RMD5A_HUMAN E3 ubiquitin-protein transferase RMND5A OS=Homo sapiens OX=9606 GN=RMND5A PE=1 SV=1				Q9H871	0.129292	20.3009	0	0.973106	0.999999	6.23488e-07
3972	732;733;6320;6645;12597;21044;21945;22809;35473;39609;42158;43322;44920;45944;65998	I3L1P8;Q6IBH0;Q02978	Mitochondrial 2-oxoglutarate/malate carrier protein	SLC25A11	tr|I3L1P8|I3L1P8_HUMAN Mitochondrial 2-oxoglutarate/malate carrier protein (Fragment) OS=Homo sapiens OX=9606 GN=SLC25A11 PE=1 SV=1;tr|Q6IBH0|Q6IBH0_HUMAN SLC25A11 protein OS=Homo sapiens OX=9606 GN=SLC25A11 PE=2 SV=1;sp|Q02978|M2OM_HUMAN Mitochondrial 2-o	I3L1P8	31825000	29142000	27442000	25268000	29669000	30902000	32304000	32334000	31004000	29843000	28897000	0			24.9237	24.7966	24.7099	24.5908	24.8224	24.8812	24.9452	24.9465	24.886	24.8309	24.7844	I3L1P8	0.142722		I3L1P8	0.12928	24.8333	1.90211	0.0645832	0.135777	-4.71008	tr|I3L1P8|I3L1P8_HUMAN Mitochondrial 2-oxoglutarate/malate carrier protein (Fragment) OS=Homo sapiens OX=9606 GN=SLC25A11 PE=1 SV=1;tr|Q6IBH0|Q6IBH0_HUMAN SLC25A11 protein OS=Homo sapiens OX=9606 GN=SLC25A11 PE=2 SV=1;sp|Q02978|M2OM_HUMAN Mitochondrial 2-o				I3L1P8	0.12928	24.8333	0	0.971883	0.999999	6.23488e-07
3700	636;6698;41595;42921	Q5T6K7;E9PI99;Q5T6K5;Q13952;E9PL11;A0A0A0MT00	Nuclear transcription factor Y subunit gamma	NFYC	tr|Q5T6K7|Q5T6K7_HUMAN Nuclear transcription factor Y subunit gamma (Fragment) OS=Homo sapiens OX=9606 GN=NFYC PE=1 SV=1;tr|E9PI99|E9PI99_HUMAN Nuclear transcription factor Y subunit gamma (Fragment) OS=Homo sapiens OX=9606 GN=NFYC PE=1 SV=1;tr|Q5T6K5|Q5T6	Q5T6K7	1813700	1651100	1608600	1527300	1838300	1804700	1897500	1909000	1804500	1794500	1728700	0			20.7905	20.655	20.6174	20.5425	20.8099	20.7833	20.8557	20.8644	20.7832	20.7752	20.7213	Q5T6K7	0.160987		Q5T6K7	0.12927	20.7477	1.92823	0.0611517	0.131551	-4.66447	tr|Q5T6K7|Q5T6K7_HUMAN Nuclear transcription factor Y subunit gamma (Fragment) OS=Homo sapiens OX=9606 GN=NFYC PE=1 SV=1;tr|E9PI99|E9PI99_HUMAN Nuclear transcription factor Y subunit gamma (Fragment) OS=Homo sapiens OX=9606 GN=NFYC PE=1 SV=1;tr|Q5T6K5|Q5T6				Q5T6K7	0.12927	20.7477	0	0.973473	0.999999	6.23488e-07
1770	2843;4516;7915;8101;8102;8914;9441;12143;15244;24569;25821;39905;40355;42135;50998;52650;53400;54437;56785;57975;58027;64534;65124	A0A140VK27;P09960;B4DVZ8;Q59ES1;Q49AK0;B4DEH5	Leukotriene A-4 hydrolase;Leukotriene A(4) hydrolase	LTA4H	tr|A0A140VK27|A0A140VK27_HUMAN Leukotriene A(4) hydrolase OS=Homo sapiens OX=9606 PE=2 SV=1;sp|P09960|LKHA4_HUMAN Leukotriene A-4 hydrolase OS=Homo sapiens OX=9606 GN=LTA4H PE=1 SV=2;tr|B4DVZ8|B4DVZ8_HUMAN Leukotriene A(4) hydrolase OS=Homo sapiens OX=9606	A0A140VK27	49317000	44633000	42376000	40522000	46399000	47844000	50857000	49657000	47226000	48105000	47337000	0			25.5556	25.4116	25.3367	25.2722	25.4676	25.5118	25.5999	25.5655	25.4931	25.5197	25.4965	A0A140VK27	0.143973		A0A140VK27	0.129262	25.4734	1.93623	0.060132	0.130824	-4.65039	tr|A0A140VK27|A0A140VK27_HUMAN Leukotriene A(4) hydrolase OS=Homo sapiens OX=9606 PE=2 SV=1;sp|P09960|LKHA4_HUMAN Leukotriene A-4 hydrolase OS=Homo sapiens OX=9606 GN=LTA4H PE=1 SV=2;tr|B4DVZ8|B4DVZ8_HUMAN Leukotriene A(4) hydrolase OS=Homo sapiens OX=9606				A0A140VK27	0.129262	25.4734	0	0.973953	0.999999	6.23488e-07
5419	2986;6387;10714;12953;21328;22833;36148;37346;44796;46061;50638;59929;60799	Q549N5;Q9Y5M8;H7C4H2;C9J5Z8	Signal recognition particle receptor subunit beta	SRPRB	tr|Q549N5|Q549N5_HUMAN Signal recognition particle receptor beta subunit OS=Homo sapiens OX=9606 GN=SRPRB PE=2 SV=1;sp|Q9Y5M8|SRPRB_HUMAN Signal recognition particle receptor subunit beta OS=Homo sapiens OX=9606 GN=SRPRB PE=1 SV=3;tr|H7C4H2|H7C4H2_HUMAN Si	Q549N5	14021000	12575000	12039000	11077000	12791000	13280000	13714000	13951000	13475000	13745000	14631000	0			23.7411	23.5841	23.5212	23.4011	23.6086	23.6627	23.7092	23.7339	23.6838	23.7124	23.8025	Q549N5	0.138537		Q549N5	0.129182	23.6358	1.9165	0.062672	0.133194	-4.685	tr|Q549N5|Q549N5_HUMAN Signal recognition particle receptor beta subunit OS=Homo sapiens OX=9606 GN=SRPRB PE=2 SV=1;sp|Q9Y5M8|SRPRB_HUMAN Signal recognition particle receptor subunit beta OS=Homo sapiens OX=9606 GN=SRPRB PE=1 SV=3;tr|H7C4H2|H7C4H2_HUMAN Si				Q549N5	0.129182	23.6358	0	0.972931	0.999999	6.23488e-07
4401	483;2230;6823;7924;8995;10284;10315;10882;13947;15267;19781;20688;21939;22369;32368;32805;35890;36475;37035;37296;38004;38532;39656;39903;42600;43287;46546;47403;50156;51533;51813;53201;53975;54407;55477;56024;58401;58579;60348;60413;62274;65722	O95602;B7ZKR9;B9ZVN9;B7Z284;B7Z8X7;Q53T12;Q96AG9;Q9H6T2	DNA-directed RNA polymerase I subunit RPA1;DNA-directed RNA polymerase	POLR1A	sp|O95602|RPA1_HUMAN DNA-directed RNA polymerase I subunit RPA1 OS=Homo sapiens OX=9606 GN=POLR1A PE=1 SV=2;tr|B7ZKR9|B7ZKR9_HUMAN DNA-directed RNA polymerase subunit OS=Homo sapiens OX=9606 GN=POLR1A PE=2 SV=1;tr|B9ZVN9|B9ZVN9_HUMAN DNA-directed RNA polym	O95602	17253000	15600000	15080000	14036000	16282000	16441000	17603000	17477000	17054000	16818000	17601000	0			24.0403	23.895	23.8461	23.7426	23.9568	23.9708	24.0693	24.0589	24.0236	24.0035	24.0692	O95602	0.144199		O95602	0.129052	23.9607	1.93183	0.0606915	0.131187	-4.65815	sp|O95602|RPA1_HUMAN DNA-directed RNA polymerase I subunit RPA1 OS=Homo sapiens OX=9606 GN=POLR1A PE=1 SV=2;tr|B7ZKR9|B7ZKR9_HUMAN DNA-directed RNA polymerase subunit OS=Homo sapiens OX=9606 GN=POLR1A PE=2 SV=1;tr|B9ZVN9|B9ZVN9_HUMAN DNA-directed RNA polym				O95602	0.129052	23.9607	0	0.974056	0.999999	6.23488e-07
5097	8874;9361;20100;20559;23771;25931;36737;37127;41902;43182;44365;46310;50952;51634;60216;60895;61407;62388	Q12873;B4DLC6;Q2TAZ1;B4DKV1;K7EPV1;B3KWV4	Chromodomain-helicase-DNA-binding protein 3	CHD3	sp|Q12873|CHD3_HUMAN Chromodomain-helicase-DNA-binding protein 3 OS=Homo sapiens OX=9606 GN=CHD3 PE=1 SV=3;tr|B4DLC6|B4DLC6_HUMAN cDNA FLJ59330, highly similar to Chromodomain helicase-DNA-binding protein 3 OS=Homo sapiens OX=9606 PE=2 SV=1	Q12873	4936800	4259500	4154300	3849800	4443300	4554100	5237600	4631600	4546100	4653100	4728000	0			22.2352	22.0222	21.9862	21.8763	22.0832	22.1187	22.3205	22.1431	22.1162	22.1498	22.1728	Q12873	0.139668		Q12873	0.129024	22.1051	1.84384	0.0728358	0.146093	-4.80994	sp|Q12873|CHD3_HUMAN Chromodomain-helicase-DNA-binding protein 3 OS=Homo sapiens OX=9606 GN=CHD3 PE=1 SV=3;tr|B4DLC6|B4DLC6_HUMAN cDNA FLJ59330, highly similar to Chromodomain helicase-DNA-binding protein 3 OS=Homo sapiens OX=9606 PE=2 SV=1				Q12873	0.129024	22.1051	0	0.968573	0.999999	6.23488e-07
4782	1789;3270;3622;4887;5756;7376;7966;12219;13998;14044;14978;15090;15189;15220;15633;16577;16770;17161;17210;17605;19179;19770;21570;23967;24320;24565;26299;27301;29589;32108;33522;33765;33817;34293;35805;36888;37363;38616;39100;39379;39775;42806;43783;44451;44813;46553;47322;51557;51633;52612;54595;55325;55615;55930;56149;57110;58207;58602;58976;59079;59084;60445;61036	P49454;Q9UHT7;A0A087WTY4	Centromere protein F	CENPF	sp|P49454|CENPF_HUMAN Centromere protein F OS=Homo sapiens OX=9606 GN=CENPF PE=1 SV=3	P49454	55851000	51509000	47002000	43957000	52186000	53458000	56977000	55157000	54049000	53415000	52686000	0			25.7351	25.6183	25.4862	25.3896	25.6372	25.6719	25.7639	25.717	25.6878	25.6707	25.6509	P49454	0.144964		P49454	0.128992	25.6378	1.88232	0.0672909	0.139219	-4.74428	sp|P49454|CENPF_HUMAN Centromere protein F OS=Homo sapiens OX=9606 GN=CENPF PE=1 SV=3				P49454	0.128992	25.6378	0	0.971164	0.999999	6.23488e-07
2628	7782;12897;16472;17513;20480;26252;32442;34672;34673;35404;38052;39277;42913;53130;56747;57709;64227	B0LPE5;P31749;B3KVH4;A0A087WY56;G3V3X1;G3V2I6;B3KXD7;Q9BV07;A0A0S2Z3D6;A0A142IKA9;J3KTC6;G3V4I6	RAC-alpha serine/threonine-protein kinase	AKT1	tr|B0LPE5|B0LPE5_HUMAN Non-specific serine/threonine protein kinase OS=Homo sapiens OX=9606 GN=AKT1 PE=2 SV=1;sp|P31749|AKT1_HUMAN RAC-alpha serine/threonine-protein kinase OS=Homo sapiens OX=9606 GN=AKT1 PE=1 SV=2;tr|B3KVH4|B3KVH4_HUMAN Non-specific serin	B0LPE5	15835000	14381000	14099000	12876000	14871000	15519000	16058000	15791000	15349000	15913000	14015000	0			23.9166	23.7777	23.7491	23.6182	23.826	23.8875	23.9368	23.9126	23.8716	23.9237	23.7405	B0LPE5	0.141067		B0LPE5	0.128944	23.842	1.94446	0.0590988	0.129888	-4.63587	tr|B0LPE5|B0LPE5_HUMAN Non-specific serine/threonine protein kinase OS=Homo sapiens OX=9606 GN=AKT1 PE=2 SV=1;sp|P31749|AKT1_HUMAN RAC-alpha serine/threonine-protein kinase OS=Homo sapiens OX=9606 GN=AKT1 PE=1 SV=2;tr|B3KVH4|B3KVH4_HUMAN Non-specific serin				B0LPE5	0.128944	23.842	0	0.974957	0.999999	6.23488e-07
5580	5795;7648;11620;19053;19409;19410;23238;23490;26521;38535;38663;47764;52189;56615;60385;64205;67532	Q69YJ7;Q9NTZ6;B4DRP9;B3KQH4;A6PVI1;A6PVI0;Q5JX62	RNA-binding protein 12	DKFZp667H197;RBM12	tr|Q69YJ7|Q69YJ7_HUMAN Uncharacterized protein DKFZp667H197 (Fragment) OS=Homo sapiens OX=9606 GN=DKFZp667H197 PE=2 SV=1;sp|Q9NTZ6|RBM12_HUMAN RNA-binding protein 12 OS=Homo sapiens OX=9606 GN=RBM12 PE=1 SV=1;tr|B4DRP9|B4DRP9_HUMAN cDNA FLJ58274, highly si	Q69YJ7	16439000	15191000	14756000	13549000	15901000	16520000	17196000	17020000	15968000	16076000	16089000	0			23.9706	23.8567	23.8148	23.6917	23.9226	23.9777	24.0356	24.0207	23.9287	23.9384	23.9396	Q69YJ7	0.146767		Q69YJ7	0.128934	23.9158	1.93403	0.0604117	0.13101	-4.65428	tr|Q69YJ7|Q69YJ7_HUMAN Uncharacterized protein DKFZp667H197 (Fragment) OS=Homo sapiens OX=9606 GN=DKFZp667H197 PE=2 SV=1;sp|Q9NTZ6|RBM12_HUMAN RNA-binding protein 12 OS=Homo sapiens OX=9606 GN=RBM12 PE=1 SV=1;tr|B4DRP9|B4DRP9_HUMAN cDNA FLJ58274, highly si				Q69YJ7	0.128934	23.9158	0	0.974382	0.999999	6.23488e-07
2324	5136;25408;26404;31843;44904;56352;56353;58820;60751	H0YC42;A5Y5A3;H0YC44;U3KQQ8			tr|H0YC42|H0YC42_HUMAN Uncharacterized protein OS=Homo sapiens OX=9606 PE=4 SV=2;tr|A5Y5A3|A5Y5A3_HUMAN PC1/MRPS28 fusion protein OS=Homo sapiens OX=9606 PE=2 SV=1	H0YC42	13527000	11899000	12148000	11213000	12892000	13083000	13733000	13777000	13204000	13519000	11980000	0			23.6893	23.5043	23.5342	23.4187	23.62	23.6412	23.7111	23.7158	23.6545	23.6885	23.5141	H0YC42	0.145566		H0YC42	0.1289	23.6178	1.94934	0.0584937	0.129191	-4.62723	tr|H0YC42|H0YC42_HUMAN Uncharacterized protein OS=Homo sapiens OX=9606 PE=4 SV=2;tr|A5Y5A3|A5Y5A3_HUMAN PC1/MRPS28 fusion protein OS=Homo sapiens OX=9606 PE=2 SV=1				H0YC42	0.1289	23.6178	0	0.975302	0.999999	6.23488e-07
5127	7844;11635;19516;20556;22207;22238;26237;38139;42508;43891;45240;45539;49112;54776;56875;62650;62829;62903;63151;67107	Q6FI03;Q5U0Q1;Q13283;Q53HH4;Q32P45;Q6ZP53;B7Z8K4;E5RIZ6;E5RI46;E5RIF8;E5RH42;E5RJU8;E5RH00	Ras GTPase-activating protein-binding protein 1	G3BP;DKFZp686L1159;G3BP1	tr|Q6FI03|Q6FI03_HUMAN G3BP protein OS=Homo sapiens OX=9606 GN=G3BP PE=2 SV=1;tr|Q5U0Q1|Q5U0Q1_HUMAN Ras-GTPase-activating protein SH3-domain-binding protein OS=Homo sapiens OX=9606 GN=G3BP PE=2 SV=1;sp|Q13283|G3BP1_HUMAN Ras GTPase-activating protein-bind	Q6FI03	35110000	32024000	31632000	28976000	34468000	35643000	36716000	35738000	34600000	34311000	32645000	0			25.0654	24.9326	24.9149	24.7884	25.0388	25.0871	25.1299	25.091	25.0443	25.0322	24.9604	Q6FI03	0.151571		Q6FI03	0.128884	25.0124	1.93387	0.0604309	0.13101	-4.65455	tr|Q6FI03|Q6FI03_HUMAN G3BP protein OS=Homo sapiens OX=9606 GN=G3BP PE=2 SV=1;tr|Q5U0Q1|Q5U0Q1_HUMAN Ras-GTPase-activating protein SH3-domain-binding protein OS=Homo sapiens OX=9606 GN=G3BP PE=2 SV=1;sp|Q13283|G3BP1_HUMAN Ras GTPase-activating protein-bind				Q6FI03	0.128884	25.0124	0	0.974457	0.999999	6.23488e-07
6809	676;814;21141;25429;31207;32628;34735;38345;39294;51290;53617;54504;54935;56605;58724;61164;62086;64354	Q9UKM9	RNA-binding protein Raly	RALY	sp|Q9UKM9|RALY_HUMAN RNA-binding protein Raly OS=Homo sapiens OX=9606 GN=RALY PE=1 SV=1	Q9UKM9	47325000	42887000	40171000	37027000	42744000	44381000	47935000	47605000	45568000	43703000	51250000	0			25.4961	25.354	25.2597	25.1421	25.3492	25.4034	25.5146	25.5046	25.4415	25.3812	25.611	Q9UKM9	0.136111		Q9UKM9	0.12886	25.3846	1.87488	0.0683347	0.140366	-4.75707	sp|Q9UKM9|RALY_HUMAN RNA-binding protein Raly OS=Homo sapiens OX=9606 GN=RALY PE=1 SV=1				Q9UKM9	0.12886	25.3846	0	0.97093	0.999999	6.23488e-07
5106	2949;11896;16906;17908;19483;20113;21004;21062;25071;26014;27488;28187;31764;32257;33207;33208;35132;39927;40850;51973;56476	Q12996;E9PLP8;B4DFQ5;B4DMA4;E9PJ06;H0YE74	Cleavage stimulation factor subunit 3	CSTF3	sp|Q12996|CSTF3_HUMAN Cleavage stimulation factor subunit 3 OS=Homo sapiens OX=9606 GN=CSTF3 PE=1 SV=1;tr|E9PLP8|E9PLP8_HUMAN Cleavage stimulation factor subunit 3 OS=Homo sapiens OX=9606 GN=CSTF3 PE=1 SV=2;tr|B4DFQ5|B4DFQ5_HUMAN cDNA FLJ58134, highly simi	Q12996	19081000	16863000	15987000	14825000	17073000	17664000	19099000	18540000	18103000	17972000	18325000	0			24.1856	24.0074	23.9304	23.8215	24.0252	24.0743	24.187	24.1441	24.1097	24.0993	24.1273	Q12996	0.136654		Q12996	0.128858	24.0585	1.88126	0.0674392	0.139378	-4.74611	sp|Q12996|CSTF3_HUMAN Cleavage stimulation factor subunit 3 OS=Homo sapiens OX=9606 GN=CSTF3 PE=1 SV=1;tr|E9PLP8|E9PLP8_HUMAN Cleavage stimulation factor subunit 3 OS=Homo sapiens OX=9606 GN=CSTF3 PE=1 SV=2;tr|B4DFQ5|B4DFQ5_HUMAN cDNA FLJ58134, highly simi				Q12996	0.128858	24.0585	0	0.971339	0.999999	6.23488e-07
253	21867;25551;27001;31265;44821;54758	Q9Y3E1;A0A024R216;H3BPM9	Hepatoma-derived growth factor-related protein 3	HDGFRP3	sp|Q9Y3E1|HDGR3_HUMAN Hepatoma-derived growth factor-related protein 3 OS=Homo sapiens OX=9606 GN=HDGFL3 PE=1 SV=1;tr|A0A024R216|A0A024R216_HUMAN Hepatoma-derived growth factor, related protein 3, isoform CRA_a OS=Homo sapiens OX=9606 GN=HDGFRP3 PE=1 SV=1;	Q9Y3E1	3121400	2791800	2670000	2410500	2805100	2958800	3276200	2914400	2827000	3078000	2768200	0			21.5738	21.4128	21.3484	21.2009	21.4196	21.4966	21.6436	21.4748	21.4308	21.5536	21.4005	Q9Y3E1	0.13591		Q9Y3E1	0.128778	21.4555	1.83965	0.0734628	0.146785	-4.81703	sp|Q9Y3E1|HDGR3_HUMAN Hepatoma-derived growth factor-related protein 3 OS=Homo sapiens OX=9606 GN=HDGFL3 PE=1 SV=1;tr|A0A024R216|A0A024R216_HUMAN Hepatoma-derived growth factor, related protein 3, isoform CRA_a OS=Homo sapiens OX=9606 GN=HDGFRP3 PE=1 SV=1;				Q9Y3E1	0.128778	21.4555	0	0.968757	0.999999	6.23488e-07
5807	1357;16742;19591;27088;27242;33717;34553;35002;35760;36773;37849;37870;47777;48953;53253;54209;54621;59118	Q86VS8;Q2VJ45;H0YDM4;H0YE69	Protein Hook homolog 3	HOOK3	sp|Q86VS8|HOOK3_HUMAN Protein Hook homolog 3 OS=Homo sapiens OX=9606 GN=HOOK3 PE=1 SV=2	Q86VS8	19025000	17760000	16970000	15491000	18423000	18495000	19638000	19934000	18718000	18865000	19628000	0			24.1814	24.0821	24.0165	23.8849	24.135	24.1406	24.2271	24.2487	24.1579	24.1692	24.2264	Q86VS8	0.147494		Q86VS8	0.12874	24.1244	1.91602	0.0627351	0.133283	-4.68584	sp|Q86VS8|HOOK3_HUMAN Protein Hook homolog 3 OS=Homo sapiens OX=9606 GN=HOOK3 PE=1 SV=2				Q86VS8	0.12874	24.1244	0	0.973667	0.999999	6.23488e-07
6380	906;7111;11463;26994;28827;29110;30798;35065;35625;41130;50222;51559;58102	Q9BW27;J3KT10;B4DYG7;B7Z3C2;J3QL54;J3KRC0;J3KSH3;J3QLD4;F5H0W7;B3KW81;J3QLV0;J3QLH0;J3KS87	Nuclear pore complex protein Nup85	NUP85	sp|Q9BW27|NUP85_HUMAN Nuclear pore complex protein Nup85 OS=Homo sapiens OX=9606 GN=NUP85 PE=1 SV=1;tr|J3KT10|J3KT10_HUMAN Nuclear pore complex protein Nup85 OS=Homo sapiens OX=9606 GN=NUP85 PE=1 SV=1;tr|B4DYG7|B4DYG7_HUMAN Nuclear pore complex protein Nup	Q9BW27	8405000	7880000	7433600	6721700	8278600	8061700	8995200	8579600	8296500	8289900	8178300	0			23.0028	22.9098	22.8256	22.6804	22.981	22.9427	23.1007	23.0325	22.9841	22.9829	22.9634	Q9BW27	0.153916		Q9BW27	0.128654	22.9442	1.86947	0.0691013	0.141234	-4.76633	sp|Q9BW27|NUP85_HUMAN Nuclear pore complex protein Nup85 OS=Homo sapiens OX=9606 GN=NUP85 PE=1 SV=1;tr|J3KT10|J3KT10_HUMAN Nuclear pore complex protein Nup85 OS=Homo sapiens OX=9606 GN=NUP85 PE=1 SV=1;tr|B4DYG7|B4DYG7_HUMAN Nuclear pore complex protein Nup				Q9BW27	0.128654	22.9442	0	0.970959	0.999999	6.23488e-07
6218	2218;2219;2751;3756;13205;15910;16005;30115;33699;44905;45248;45379;57692;57987;63972	Q96HS1;F5GXG4	Serine/threonine-protein phosphatase PGAM5, mitochondrial	PGAM5	sp|Q96HS1|PGAM5_HUMAN Serine/threonine-protein phosphatase PGAM5, mitochondrial OS=Homo sapiens OX=9606 GN=PGAM5 PE=1 SV=2	Q96HS1	18378000	17313000	15264000	14372000	17772000	17270000	18926000	18490000	18069000	17741000	19811000	0			24.1315	24.0453	23.8636	23.7768	24.0831	24.0418	24.1739	24.1402	24.107	24.0806	24.2398	Q96HS1	0.154389		Q96HS1	0.12863	24.0444	1.83059	0.0748328	0.14876	-4.83229	sp|Q96HS1|PGAM5_HUMAN Serine/threonine-protein phosphatase PGAM5, mitochondrial OS=Homo sapiens OX=9606 GN=PGAM5 PE=1 SV=2				Q96HS1	0.12863	24.0444	0	0.96842	0.999999	6.23488e-07
2183	1692;3323;3324;14589;15813;19199;20183;20325;20554;30525;30875;30876;33392;45666;45754;46440;48519;51252;51258;53570;55192;57775;58248;59853;59867;63324;63622	A0A3F2YNY6;O75400;B4DPY2;Q05C41;F5H578;Q4ZG51;H7C2N3;F8VU11;Q6NWY9	Pre-mRNA-processing factor 40 homolog A	PRPF40A	tr|A0A3F2YNY6|A0A3F2YNY6_HUMAN Pre-mRNA-processing factor 40 homolog A OS=Homo sapiens OX=9606 GN=PRPF40A PE=1 SV=1;sp|O75400|PR40A_HUMAN Pre-mRNA-processing factor 40 homolog A OS=Homo sapiens OX=9606 GN=PRPF40A PE=1 SV=2;tr|B4DPY2|B4DPY2_HUMAN cDNA FLJ59	A0A3F2YNY6	26579000	23419000	23459000	21551000	24430000	25134000	27417000	26764000	25509000	25517000	26868000	0			24.6638	24.4812	24.4836	24.3612	24.5421	24.5831	24.7086	24.6738	24.6045	24.605	24.6794	A0A3F2YNY6	0.137529		A0A3F2YNY6	0.128592	24.5707	1.91908	0.0623346	0.132612	-4.68049	tr|A0A3F2YNY6|A0A3F2YNY6_HUMAN Pre-mRNA-processing factor 40 homolog A OS=Homo sapiens OX=9606 GN=PRPF40A PE=1 SV=1;sp|O75400|PR40A_HUMAN Pre-mRNA-processing factor 40 homolog A OS=Homo sapiens OX=9606 GN=PRPF40A PE=1 SV=2;tr|B4DPY2|B4DPY2_HUMAN cDNA FLJ59				A0A3F2YNY6	0.128592	24.5707	0	0.974098	0.999999	6.23488e-07
2492	1360;2610;6158;33561;37131;51284;56076;66677	A8K654;Q9UIS9;A0A0A0MS90;B4DI41;B4DUR3;K7EN65;K7EPZ6;K7EMA9;Q59EP6;K7EIN3	Methyl-CpG-binding domain protein 1	MBD1	tr|A8K654|A8K654_HUMAN cDNA FLJ75178, highly similar to Homo sapiens methyl-CpG binding protein splice variant 1 (MBD1) mRNA OS=Homo sapiens OX=9606 PE=2 SV=1;sp|Q9UIS9|MBD1_HUMAN Methyl-CpG-binding domain protein 1 OS=Homo sapiens OX=9606 GN=MBD1 PE=1 SV=	A8K654	3248200	2866100	2801300	2577100	2940300	2988000	3236100	3211900	3132100	3172200	3384200	0			21.6312	21.4507	21.4177	21.2973	21.4875	21.5108	21.6258	21.615	21.5787	21.597	21.6904	A8K654	0.136249		A8K654	0.128586	21.5212	1.90396	0.0643344	0.135573	-4.70686	tr|A8K654|A8K654_HUMAN cDNA FLJ75178, highly similar to Homo sapiens methyl-CpG binding protein splice variant 1 (MBD1) mRNA OS=Homo sapiens OX=9606 PE=2 SV=1;sp|Q9UIS9|MBD1_HUMAN Methyl-CpG-binding domain protein 1 OS=Homo sapiens OX=9606 GN=MBD1 PE=1 SV=				A8K654	0.128586	21.5212	0	0.973217	0.999999	6.23488e-07
5722	7656;10378;13015;15099;17626;20877;29021;36765;36766;37021;37788;43136;43969;44031;44122;44881;52374;53534;54889;57814;64982;66784	Q7L0Y3;C9JVB6	Mitochondrial ribonuclease P protein 1	TRMT10C	sp|Q7L0Y3|TM10C_HUMAN tRNA methyltransferase 10 homolog C OS=Homo sapiens OX=9606 GN=TRMT10C PE=1 SV=2;tr|C9JVB6|C9JVB6_HUMAN tRNA methyltransferase 10 homolog C (Fragment) OS=Homo sapiens OX=9606 GN=TRMT10C PE=1 SV=1	Q7L0Y3	17378000	15483000	14542000	13423000	15546000	16286000	16830000	16974000	16780000	16331000	19372000	0			24.0508	23.8842	23.7937	23.6782	23.89	23.9571	24.0045	24.0168	24.0002	23.9611	24.2075	Q7L0Y3	0.136251		Q7L0Y3	0.128586	23.9237	1.87949	0.067686	0.139662	-4.74914	sp|Q7L0Y3|TM10C_HUMAN tRNA methyltransferase 10 homolog C OS=Homo sapiens OX=9606 GN=TRMT10C PE=1 SV=2;tr|C9JVB6|C9JVB6_HUMAN tRNA methyltransferase 10 homolog C (Fragment) OS=Homo sapiens OX=9606 GN=TRMT10C PE=1 SV=1				Q7L0Y3	0.128586	23.9237	0	0.971718	0.999999	6.23488e-07
2541	10199;10477;11092;28339;28898;31559;33879;46865;46866	P55145;A8K878;H7C2D6	Mesencephalic astrocyte-derived neurotrophic factor	MANF	sp|P55145|MANF_HUMAN Mesencephalic astrocyte-derived neurotrophic factor OS=Homo sapiens OX=9606 GN=MANF PE=1 SV=3;tr|A8K878|A8K878_HUMAN Mesencephalic astrocyte-derived neurotrophic factor OS=Homo sapiens OX=9606 GN=MANF PE=1 SV=1	P55145	16182000	13909000	13610000	12366000	14298000	14682000	15706000	15334000	15607000	15324000	14610000	0			23.9479	23.7295	23.6982	23.5599	23.7693	23.8075	23.9048	23.8702	23.8957	23.8693	23.8005	P55145	0.13565		P55145	0.12856	23.8052	1.86705	0.0694475	0.141802	-4.77048	sp|P55145|MANF_HUMAN Mesencephalic astrocyte-derived neurotrophic factor OS=Homo sapiens OX=9606 GN=MANF PE=1 SV=3;tr|A8K878|A8K878_HUMAN Mesencephalic astrocyte-derived neurotrophic factor OS=Homo sapiens OX=9606 GN=MANF PE=1 SV=1				P55145	0.12856	23.8052	0	0.970975	0.999999	6.23488e-07
1812	15192;44567;51149;51596;52520;52527;53362;55388;55867;58922;60874;67490	Q9NRY5;A0A140VKG4;E7ESJ7;I6L9D5;B3KTE4;E5RGF9;E5RFK2;E5RHI8;E5RK42;E5RH43;E5RHP2;REV__B4DF47;REV__B4DHK3;REV__Q9BUK6;REV__A0A3B3IUD2;REV__A8K3J5;REV__D3DVA3	Protein FAM114A2	FAM114A2	sp|Q9NRY5|F1142_HUMAN Protein FAM114A2 OS=Homo sapiens OX=9606 GN=FAM114A2 PE=1 SV=4;tr|A0A140VKG4|A0A140VKG4_HUMAN Testis tissue sperm-binding protein Li 81P OS=Homo sapiens OX=9606 PE=2 SV=1;tr|E7ESJ7|E7ESJ7_HUMAN Protein FAM114A2 OS=Homo sapiens OX=9606	Q9NRY5	7075300	6356500	6049000	5767400	6618600	6706200	7250900	7099500	6978000	6730600	8285000	0			22.7544	22.5998	22.5283	22.4595	22.6581	22.6771	22.7897	22.7593	22.7344	22.6823	22.9821	Q9NRY5	0.143075		Q9NRY5	0.128552	22.6643	1.91434	0.0629566	0.13357	-4.68879	sp|Q9NRY5|F1142_HUMAN Protein FAM114A2 OS=Homo sapiens OX=9606 GN=FAM114A2 PE=1 SV=4;tr|A0A140VKG4|A0A140VKG4_HUMAN Testis tissue sperm-binding protein Li 81P OS=Homo sapiens OX=9606 PE=2 SV=1;tr|E7ESJ7|E7ESJ7_HUMAN Protein FAM114A2 OS=Homo sapiens OX=9606				Q9NRY5	0.128552	22.6643	0	0.973889	0.999999	6.23488e-07
2975	10184;14020;17601;22994;26141;38534;44500;54212;66056	B3KVJ8;Q96RY8;P51798;B7Z9L3;B4E3N4;Q2VPA2;B3KUD9;B3KXZ3;Q9BSM4;Q9BRN4;H0Y2M6;H3BNG8;I3L470	Chloride channel protein;H(+)/Cl(-) exchange transporter 7	CLCN7	tr|B3KVJ8|B3KVJ8_HUMAN Chloride channel protein OS=Homo sapiens OX=9606 PE=2 SV=1;tr|Q96RY8|Q96RY8_HUMAN Chloride channel protein OS=Homo sapiens OX=9606 GN=CLCN7 PE=3 SV=1;sp|P51798|CLCN7_HUMAN H(+)/Cl(-) exchange transporter 7 OS=Homo sapiens OX=9606 GN=	B3KVJ8	10652000	9256900	8893900	8107300	9302100	9675600	10391000	10404000	10098000	9775300	11052000	0			23.3446	23.1421	23.0844	22.9508	23.1491	23.2059	23.3088	23.3106	23.2676	23.2207	23.3978	B3KVJ8	0.132259		B3KVJ8	0.12853	23.1985	1.85464	0.0712424	0.144007	-4.79163	tr|B3KVJ8|B3KVJ8_HUMAN Chloride channel protein OS=Homo sapiens OX=9606 PE=2 SV=1;tr|Q96RY8|Q96RY8_HUMAN Chloride channel protein OS=Homo sapiens OX=9606 GN=CLCN7 PE=3 SV=1;sp|P51798|CLCN7_HUMAN H(+)/Cl(-) exchange transporter 7 OS=Homo sapiens OX=9606 GN=				B3KVJ8	0.12853	23.1985	0	0.970225	0.999999	6.23488e-07
5417	2520;9516;10995;13427;25691;25961;28887;31996;34865;36882;39472;39473;39768;42697;43215;66546	Q5RLJ0;Q549M8;Q9Y224;G3V4C6;H0YJB9;G3V4E7	UPF0568 protein C14orf166	C14orf166	tr|Q5RLJ0|Q5RLJ0_HUMAN CLE OS=Homo sapiens OX=9606 PE=2 SV=1;tr|Q549M8|Q549M8_HUMAN CLE7 OS=Homo sapiens OX=9606 GN=C14orf166 PE=2 SV=1;sp|Q9Y224|RTRAF_HUMAN RNA transcription, translation and transport factor protein OS=Homo sapiens OX=9606 GN=RTRAF PE=1	Q5RLJ0	35112000	31053000	30571000	28694000	33281000	33991000	36040000	34683000	34034000	34363000	32020000	0			25.0655	24.8882	24.8657	24.7742	24.9882	25.0187	25.1031	25.0477	25.0205	25.0343	24.9325	Q5RLJ0	0.14646		Q5RLJ0	0.1285	24.9806	1.92649	0.0613755	0.131784	-4.66753	tr|Q5RLJ0|Q5RLJ0_HUMAN CLE OS=Homo sapiens OX=9606 PE=2 SV=1;tr|Q549M8|Q549M8_HUMAN CLE7 OS=Homo sapiens OX=9606 GN=C14orf166 PE=2 SV=1;sp|Q9Y224|RTRAF_HUMAN RNA transcription, translation and transport factor protein OS=Homo sapiens OX=9606 GN=RTRAF PE=1				Q5RLJ0	0.1285	24.9806	0	0.974679	0.999999	6.23488e-07
6203	616;9886;29322;38499;49331;49964;57003	Q96GA3;B4DTT8;A0A075B6Q4	Protein LTV1 homolog	LTV1	sp|Q96GA3|LTV1_HUMAN Protein LTV1 homolog OS=Homo sapiens OX=9606 GN=LTV1 PE=1 SV=1	Q96GA3	2221300	1867200	1877400	1698800	2037900	2006800	2259200	2101700	2201300	2006100	1897400	0			21.083	20.8325	20.8403	20.6961	20.9586	20.9365	21.1074	21.0031	21.0699	20.936	20.8556	Q96GA3	0.14762		Q96GA3	0.12848	20.9463	1.81747	0.0768564	0.150727	-4.85429	sp|Q96GA3|LTV1_HUMAN Protein LTV1 homolog OS=Homo sapiens OX=9606 GN=LTV1 PE=1 SV=1				Q96GA3	0.12848	20.9463	0	0.967796	0.999999	6.23488e-07
5930	3692;10306;11488;33313;35889;37944;39391	Q8N565;C9JFU1;C9JYV9;C9JAG4	Melanoregulin	MREG	sp|Q8N565|MREG_HUMAN Melanoregulin OS=Homo sapiens OX=9606 GN=MREG PE=1 SV=1;tr|C9JFU1|C9JFU1_HUMAN Melanoregulin (Fragment) OS=Homo sapiens OX=9606 GN=MREG PE=1 SV=1;tr|C9JYV9|C9JYV9_HUMAN Melanoregulin (Fragment) OS=Homo sapiens OX=9606 GN=MREG PE=1 SV=1	Q8N565	4246300	3809200	3519700	3431300	3913700	3883600	4511000	4261900	4013900	3981400	3962500	0			22.0178	21.8611	21.747	21.7103	21.9001	21.889	22.105	22.0231	21.9366	21.9248	21.918	Q8N565	0.14165		Q8N565	0.128438	21.9115	1.85064	0.0718287	0.144911	-4.79842	sp|Q8N565|MREG_HUMAN Melanoregulin OS=Homo sapiens OX=9606 GN=MREG PE=1 SV=1;tr|C9JFU1|C9JFU1_HUMAN Melanoregulin (Fragment) OS=Homo sapiens OX=9606 GN=MREG PE=1 SV=1;tr|C9JYV9|C9JYV9_HUMAN Melanoregulin (Fragment) OS=Homo sapiens OX=9606 GN=MREG PE=1 SV=1				Q8N565	0.128438	21.9115	0	0.970133	0.999999	6.23488e-07
4591	1301;1923;7696;7857;8363;20106;25233;34823;35901;37023;37947;40736;43438;44705;51354;55982;56985;57426;63093;64061;65343;65404;65848;66441;67458	P23229;H7BZ97;C9JXX7	Integrin alpha-6;Integrin alpha-6 heavy chain;Integrin alpha-6 light chain;Processed integrin alpha-6	ITGA6	sp|P23229|ITA6_HUMAN Integrin alpha-6 OS=Homo sapiens OX=9606 GN=ITGA6 PE=1 SV=5	P23229	13114000	11722000	11418000	10667000	12142000	12775000	13352000	13104000	12723000	12475000	12296000	0			23.6446	23.4827	23.4448	23.3467	23.5335	23.6068	23.6705	23.6435	23.6009	23.5725	23.5517	P23229	0.139173		P23229	0.128412	23.5547	1.92832	0.0611398	0.131551	-4.66431	sp|P23229|ITA6_HUMAN Integrin alpha-6 OS=Homo sapiens OX=9606 GN=ITGA6 PE=1 SV=5				P23229	0.128412	23.5547	0	0.97493	0.999999	6.23488e-07
6348	7159;9031;16448;20567;24119;29508;34629;40365;43035;43050;45716;47378;49411;54761;59891;61522;63205	Q9BTU6;E9PAM4;B4DEP8	Phosphatidylinositol 4-kinase type 2-alpha	PI4K2A	sp|Q9BTU6|P4K2A_HUMAN Phosphatidylinositol 4-kinase type 2-alpha OS=Homo sapiens OX=9606 GN=PI4K2A PE=1 SV=1;tr|E9PAM4|E9PAM4_HUMAN Uncharacterized protein OS=Homo sapiens OX=9606 PE=4 SV=1;tr|B4DEP8|B4DEP8_HUMAN cDNA FLJ56960, highly similar to Homo sapie	Q9BTU6	18120000	16126000	15119000	14232000	16667000	16687000	19837000	17015000	16872000	17204000	17535000	0			24.1111	23.9429	23.8499	23.7626	23.9905	23.9922	24.2417	24.0203	24.0081	24.0362	24.0637	Q9BTU6	0.143103		Q9BTU6	0.128328	23.9956	1.80707	0.0784928	0.151776	-4.87163	sp|Q9BTU6|P4K2A_HUMAN Phosphatidylinositol 4-kinase type 2-alpha OS=Homo sapiens OX=9606 GN=PI4K2A PE=1 SV=1;tr|E9PAM4|E9PAM4_HUMAN Uncharacterized protein OS=Homo sapiens OX=9606 PE=4 SV=1;tr|B4DEP8|B4DEP8_HUMAN cDNA FLJ56960, highly similar to Homo sapie				Q9BTU6	0.128328	23.9956	0	0.967357	0.999999	6.23488e-07
1687	11165;28058;29379;49171;50208;59731	E7EPU2;A0A0U1RQW6;Q9Y2E4;B3KWX2;H0Y5A8;Q86XV3	Disco-interacting protein 2 homolog C	DIP2C	tr|E7EPU2|E7EPU2_HUMAN Disco-interacting protein 2 homolog C OS=Homo sapiens OX=9606 GN=DIP2C PE=1 SV=2;tr|A0A0U1RQW6|A0A0U1RQW6_HUMAN Disco-interacting protein 2 homolog C OS=Homo sapiens OX=9606 GN=DIP2C PE=1 SV=1;sp|Q9Y2E4|DIP2C_HUMAN Disco-interacting	E7EPU2	1907200	2001800	1757300	1607200	1857200	1928300	2023400	1969300	2031100	2001600	1722800	0			20.863	20.9329	20.7449	20.6161	20.8247	20.8789	20.9484	20.9093	20.9538	20.9327	20.7163	E7EPU2	0.135375		E7EPU2	0.128282	20.8605	1.90767	0.0638393	0.135031	-4.70041	tr|E7EPU2|E7EPU2_HUMAN Disco-interacting protein 2 homolog C OS=Homo sapiens OX=9606 GN=DIP2C PE=1 SV=2;tr|A0A0U1RQW6|A0A0U1RQW6_HUMAN Disco-interacting protein 2 homolog C OS=Homo sapiens OX=9606 GN=DIP2C PE=1 SV=1;sp|Q9Y2E4|DIP2C_HUMAN Disco-interacting				E7EPU2	0.128282	20.8605	0	0.973958	0.999999	6.23488e-07
2101	7430;7431;18775;18818;27549;37808;40596;42876;49430;52543	A0A384NL22;P49720;A0A087WUL2;A0A087WXQ8;A0A087WY10	Proteasome subunit beta type-3	PSMB3	tr|A0A384NL22|A0A384NL22_HUMAN Proteasome subunit beta OS=Homo sapiens OX=9606 GN=PSMB3 PE=2 SV=1;sp|P49720|PSB3_HUMAN Proteasome subunit beta type-3 OS=Homo sapiens OX=9606 GN=PSMB3 PE=1 SV=2;tr|A0A087WUL2|A0A087WUL2_HUMAN Proteasome subunit beta type-3 (	A0A384NL22	13481000	12256000	11633000	11282000	12914000	13290000	13836000	13669000	13092000	13273000	14349000	0			23.6844	23.547	23.4717	23.4275	23.6224	23.6638	23.7219	23.7044	23.6422	23.662	23.7745	A0A384NL22	0.146203		A0A384NL22	0.12825	23.6147	1.93832	0.0598679	0.130697	-4.64671	tr|A0A384NL22|A0A384NL22_HUMAN Proteasome subunit beta OS=Homo sapiens OX=9606 GN=PSMB3 PE=2 SV=1;sp|P49720|PSB3_HUMAN Proteasome subunit beta type-3 OS=Homo sapiens OX=9606 GN=PSMB3 PE=1 SV=2;tr|A0A087WUL2|A0A087WUL2_HUMAN Proteasome subunit beta type-3 (				A0A384NL22	0.12825	23.6147	0	0.975756	0.999999	6.23488e-07
4920	21228;62917	P62304;A6NHK2	Small nuclear ribonucleoprotein E	SNRPE	sp|P62304|RUXE_HUMAN Small nuclear ribonucleoprotein E OS=Homo sapiens OX=9606 GN=SNRPE PE=1 SV=1;tr|A6NHK2|A6NHK2_HUMAN Small nuclear ribonucleoprotein E OS=Homo sapiens OX=9606 GN=SNRPE PE=1 SV=1	P62304	4536800	4273700	4042800	3810400	4489400	4641600	4682000	4738800	4432600	4581200	4149400	0			22.1132	22.027	21.9469	21.8615	22.0981	22.1462	22.1587	22.1761	22.0797	22.1273	21.9845	P62304	0.150416		P62304	0.128234	22.0735	1.93495	0.0602942	0.130865	-4.65265	sp|P62304|RUXE_HUMAN Small nuclear ribonucleoprotein E OS=Homo sapiens OX=9606 GN=SNRPE PE=1 SV=1;tr|A6NHK2|A6NHK2_HUMAN Small nuclear ribonucleoprotein E OS=Homo sapiens OX=9606 GN=SNRPE PE=1 SV=1				P62304	0.128234	22.0735	0	0.975595	0.999999	6.23488e-07
6908	13631;16169;22171;23072;23419;25150;26867;37533;38942;40167;41800;43673;45077;46908;49968;54655;55761;58181;58182;60972;61213	Q9Y3I0;B4DNA0;B4DNG5;B4DXF1	tRNA-splicing ligase RtcB homolog	RTCB	sp|Q9Y3I0|RTCB_HUMAN tRNA-splicing ligase RtcB homolog OS=Homo sapiens OX=9606 GN=RTCB PE=1 SV=1;tr|B4DNA0|B4DNA0_HUMAN cDNA FLJ58027 OS=Homo sapiens OX=9606 PE=2 SV=1	Q9Y3I0	71858000	65049000	62971000	59048000	68172000	69286000	72857000	72166000	71225000	71203000	73210000	0			26.0986	25.955	25.9082	25.8154	26.0227	26.0461	26.1186	26.1048	26.0859	26.0854	26.1255	Q9Y3I0	0.143843		Q9Y3I0	0.128168	26.0241	1.93492	0.0602977	0.130865	-4.6527	sp|Q9Y3I0|RTCB_HUMAN tRNA-splicing ligase RtcB homolog OS=Homo sapiens OX=9606 GN=RTCB PE=1 SV=1;tr|B4DNA0|B4DNA0_HUMAN cDNA FLJ58027 OS=Homo sapiens OX=9606 PE=2 SV=1				Q9Y3I0	0.128168	26.0241	0	0.975701	0.999999	6.23488e-07
2011	2077;18240;38480;49114;49881;50212;51695;63815;63948;65126;66293;66898	Q1RLN5;A0A2X0TVR3;Q8IWW6;B3KR88;H0Y5D8;D3DRX4;Q9H6W9;Q9NV28	Rho GTPase-activating protein 12	ARHGAP12	tr|Q1RLN5|Q1RLN5_HUMAN ARHGAP12 protein OS=Homo sapiens OX=9606 GN=ARHGAP12 PE=1 SV=1;tr|A0A2X0TVR3|A0A2X0TVR3_HUMAN ARHGAP12 (Fragment) OS=Homo sapiens OX=9606 GN=ARHGAP12 PE=4 SV=1;sp|Q8IWW6|RHG12_HUMAN Rho GTPase-activating protein 12 OS=Homo sapiens OX	Q1RLN5	11961000	10798000	10563000	9737600	11195000	11709000	12385000	11651000	11853000	11579000	11893000	0			23.5118	23.3643	23.3325	23.2151	23.4164	23.4811	23.5621	23.4739	23.4988	23.465	23.5036	Q1RLN5	0.140244		Q1RLN5	0.128162	23.4321	1.92595	0.061445	0.131843	-4.66847	tr|Q1RLN5|Q1RLN5_HUMAN ARHGAP12 protein OS=Homo sapiens OX=9606 GN=ARHGAP12 PE=1 SV=1;tr|A0A2X0TVR3|A0A2X0TVR3_HUMAN ARHGAP12 (Fragment) OS=Homo sapiens OX=9606 GN=ARHGAP12 PE=4 SV=1;sp|Q8IWW6|RHG12_HUMAN Rho GTPase-activating protein 12 OS=Homo sapiens OX				Q1RLN5	0.128162	23.4321	0	0.97521	0.999999	6.23488e-07
2041	9346;12730;13348;16617;20864;21684;24356;29419;30245;30651;30933;41551;42331;45916;45965;45966;48803;54938;55072;61477;63031	A0A384MDZ8			tr|A0A384MDZ8|A0A384MDZ8_HUMAN Epididymis secretory sperm binding protein OS=Homo sapiens OX=9606 PE=2 SV=1	A0A384MDZ8	30000000	27158000	25708000	23983000	28836000	29038000	30484000	30098000	29196000	29035000	32431000	0			24.8385	24.6949	24.6157	24.5155	24.7814	24.7914	24.8616	24.8432	24.7993	24.7913	24.9509	A0A384MDZ8	0.151204		A0A384MDZ8	0.128158	24.7533	1.88903	0.0663623	0.138076	-4.73271	tr|A0A384MDZ8|A0A384MDZ8_HUMAN Epididymis secretory sperm binding protein OS=Homo sapiens OX=9606 PE=2 SV=1				A0A384MDZ8	0.128158	24.7533	0	0.973061	0.999999	6.23488e-07
712	4381;5026;11021;11309;45096;53319;59972;64777	A0A024R857;B4DH63;Q96ME1;B3KTC9;H0Y6I6	F-box/LRR-repeat protein 18	FBXL18	tr|A0A024R857|A0A024R857_HUMAN F-box and leucine-rich repeat protein 18, isoform CRA_b OS=Homo sapiens OX=9606 GN=FBXL18 PE=4 SV=1;tr|B4DH63|B4DH63_HUMAN cDNA FLJ58101, highly similar to F-box/LRR-repeat protein 18 OS=Homo sapiens OX=9606 PE=2 SV=1;sp|Q96M	A0A024R857	1951200	1952900	1834100	1669000	2022600	1916400	2152200	2116900	2123200	1984200	2073100	0			20.8959	20.8972	20.8066	20.6705	20.9478	20.87	21.0374	21.0135	21.0178	20.9201	20.9834	A0A024R857	0.154184		A0A024R857	0.128144	20.9077	1.89242	0.0658972	0.137383	-4.72686	tr|A0A024R857|A0A024R857_HUMAN F-box and leucine-rich repeat protein 18, isoform CRA_b OS=Homo sapiens OX=9606 GN=FBXL18 PE=4 SV=1;tr|B4DH63|B4DH63_HUMAN cDNA FLJ58101, highly similar to F-box/LRR-repeat protein 18 OS=Homo sapiens OX=9606 PE=2 SV=1;sp|Q96M				A0A024R857	0.128144	20.9077	0	0.97329	0.999999	6.23488e-07
5208	1793;1999;3311;4036;4171;4172;4674;4762;4805;4897;5039;5091;7643;8383;8407;9503;10083;10091;10422;10876;11053;12276;12445;12699;13125;14025;14026;14090;14097;14201;14644;15071;15175;15200;15635;16357;16549;16550;17414;20103;20785;23330;23603;26709;26726;26755;28409;29285;29375;29406;30094;30866;31021;31161;31951;31952;32640;33192;33473;33498;34423;34795;36209;36332;37164;37866;38285;38286;38482;39370;41294;41805;41963;42540;43120;43138;44829;45857;45907;47090;47249;47366;47453;47620;47664;47805;47991;48089;48933;49802;51823;52351;52783;53257;53283;53545;53546;54746;54795;54821;58213;58215;58802;59883;60774;61179;62073;62420;63962;64463	Q14789;E7EU81;H0Y867;B4DTZ9;B4DL98;B4DQW7;Q6PG47;H7C5I7	Golgin subfamily B member 1	GOLGB1	sp|Q14789|GOGB1_HUMAN Golgin subfamily B member 1 OS=Homo sapiens OX=9606 GN=GOLGB1 PE=1 SV=2;tr|E7EU81|E7EU81_HUMAN Golgin subfamily B member 1 (Fragment) OS=Homo sapiens OX=9606 GN=GOLGB1 PE=1 SV=1	Q14789	101060000	90780000	87843000	81327000	93907000	96337000	103080000	102170000	97437000	97064000	105520000	0			26.5906	26.4359	26.3884	26.2772	26.4847	26.5216	26.6192	26.6064	26.538	26.5324	26.6529	Q14789	0.140476		Q14789	0.128138	26.4994	1.90715	0.0639082	0.135055	-4.70131	sp|Q14789|GOGB1_HUMAN Golgin subfamily B member 1 OS=Homo sapiens OX=9606 GN=GOLGB1 PE=1 SV=2;tr|E7EU81|E7EU81_HUMAN Golgin subfamily B member 1 (Fragment) OS=Homo sapiens OX=9606 GN=GOLGB1 PE=1 SV=1				Q14789	0.128138	26.4994	0	0.974173	0.999999	6.23488e-07
4562	7423;26605;26606;28576;29263;35328;35523;41774;43395;46093	P18085;C9JPM4;C9JAK5;U3KQF2	ADP-ribosylation factor 4	ARF4	sp|P18085|ARF4_HUMAN ADP-ribosylation factor 4 OS=Homo sapiens OX=9606 GN=ARF4 PE=1 SV=3;tr|C9JPM4|C9JPM4_HUMAN ADP-ribosylation factor 4 (Fragment) OS=Homo sapiens OX=9606 GN=ARF4 PE=1 SV=1;tr|C9JAK5|C9JAK5_HUMAN ADP-ribosylation factor 4 OS=Homo sapiens	P18085	32188000	29105000	28362000	26850000	30572000	31466000	33483000	32901000	31697000	30948000	30720000	0			24.94	24.7948	24.7575	24.6784	24.8657	24.9073	24.9969	24.9716	24.9178	24.8833	24.8727	P18085	0.142741		P18085	0.128132	24.8713	1.9357	0.0601999	0.130865	-4.65134	sp|P18085|ARF4_HUMAN ADP-ribosylation factor 4 OS=Homo sapiens OX=9606 GN=ARF4 PE=1 SV=3;tr|C9JPM4|C9JPM4_HUMAN ADP-ribosylation factor 4 (Fragment) OS=Homo sapiens OX=9606 GN=ARF4 PE=1 SV=1;tr|C9JAK5|C9JAK5_HUMAN ADP-ribosylation factor 4 OS=Homo sapiens				P18085	0.128132	24.8713	0	0.975802	0.999999	6.23488e-07
4727	45;1583;3090;4861;14310;14553;15758;16574;22541;24367;27092;30252;37686;37865;43457;44187;44913;46260;48294;48508;48761;50962;52128;56298;58825;59742;62114;65857	P42566;Q7Z5V0;B1AUU8;B7Z240;B3KR37;S4R3U1	Epidermal growth factor receptor substrate 15	EPS15	sp|P42566|EPS15_HUMAN Epidermal growth factor receptor substrate 15 OS=Homo sapiens OX=9606 GN=EPS15 PE=1 SV=2;tr|Q7Z5V0|Q7Z5V0_HUMAN EPS15 protein OS=Homo sapiens OX=9606 PE=2 SV=1;tr|B1AUU8|B1AUU8_HUMAN Epidermal growth factor receptor substrate 15 OS=Ho	P42566	29789000	28048000	25248000	23373000	27337000	27679000	29775000	29979000	29212000	29115000	27832000	0			24.8283	24.7414	24.5897	24.4783	24.7044	24.7223	24.8276	24.8375	24.8001	24.7953	24.7302	P42566	0.137112		P42566	0.128126	24.7325	1.86374	0.0699221	0.142352	-4.77613	sp|P42566|EPS15_HUMAN Epidermal growth factor receptor substrate 15 OS=Homo sapiens OX=9606 GN=EPS15 PE=1 SV=2;tr|Q7Z5V0|Q7Z5V0_HUMAN EPS15 protein OS=Homo sapiens OX=9606 PE=2 SV=1;tr|B1AUU8|B1AUU8_HUMAN Epidermal growth factor receptor substrate 15 OS=Ho				P42566	0.128126	24.7325	0	0.97155	0.999999	6.23488e-07
4325	950;11513;13740;15828;23016;29957;31617;33275;38379;41000;56079;57776	Q6UQL6;O75792;Q6IBG3;A0A2R8Y606;A0A2R8Y658	Ribonuclease;Ribonuclease H2 subunit A	RNASEH2A;JUNB	tr|Q6UQL6|Q6UQL6_HUMAN Ribonuclease OS=Homo sapiens OX=9606 GN=RNASEH2A PE=2 SV=1;sp|O75792|RNH2A_HUMAN Ribonuclease H2 subunit A OS=Homo sapiens OX=9606 GN=RNASEH2A PE=1 SV=2;tr|Q6IBG3|Q6IBG3_HUMAN Ribonuclease OS=Homo sapiens OX=9606 GN=JUNB PE=2 SV=1	Q6UQL6	12940000	11220000	11065000	10634000	11918000	12506000	13229000	12634000	12203000	12444000	11608000	0			23.6253	23.4196	23.3995	23.3422	23.5066	23.5761	23.6572	23.5908	23.5407	23.569	23.4686	Q6UQL6	0.140117		Q6UQL6	0.128118	23.5227	1.91973	0.0622501	0.132527	-4.67936	tr|Q6UQL6|Q6UQL6_HUMAN Ribonuclease OS=Homo sapiens OX=9606 GN=RNASEH2A PE=2 SV=1;sp|O75792|RNH2A_HUMAN Ribonuclease H2 subunit A OS=Homo sapiens OX=9606 GN=RNASEH2A PE=1 SV=2;tr|Q6IBG3|Q6IBG3_HUMAN Ribonuclease OS=Homo sapiens OX=9606 GN=JUNB PE=2 SV=1				Q6UQL6	0.128118	23.5227	0	0.974931	0.999999	6.23488e-07
5853	4808;6504;17719;25948;26876;27499;28258;46936;48050;48075;54874;62437;64594;65060	Q8IWA4;Q6AI38;Q4AEJ3;Q4AEJ4;H7C5H5;Q05CV7;C9JXQ1;C9JQT7	Mitofusin-1	MFN1;DKFZp762F247;hfzo1;hfzo2	sp|Q8IWA4|MFN1_HUMAN Mitofusin-1 OS=Homo sapiens OX=9606 GN=MFN1 PE=1 SV=3;tr|Q6AI38|Q6AI38_HUMAN Uncharacterized protein DKFZp762F247 (Fragment) OS=Homo sapiens OX=9606 GN=DKFZp762F247 PE=2 SV=1;tr|Q4AEJ3|Q4AEJ3_HUMAN Mitochondrial transmembrane GTPase Fz	Q8IWA4	1333100	1193400	1189900	1053000	1233000	1303100	1344500	1345800	1277600	1271900	1305100	0			20.3464	20.1867	20.1824	20.0061	20.2337	20.3135	20.3586	20.36	20.285	20.2785	20.3157	Q8IWA4	0.13878		Q8IWA4	0.128106	20.2551	1.8975	0.0652058	0.136397	-4.71807	sp|Q8IWA4|MFN1_HUMAN Mitofusin-1 OS=Homo sapiens OX=9606 GN=MFN1 PE=1 SV=3;tr|Q6AI38|Q6AI38_HUMAN Uncharacterized protein DKFZp762F247 (Fragment) OS=Homo sapiens OX=9606 GN=DKFZp762F247 PE=2 SV=1;tr|Q4AEJ3|Q4AEJ3_HUMAN Mitochondrial transmembrane GTPase Fz				Q8IWA4	0.128106	20.2551	0	0.973659	0.999999	6.23488e-07
6008	5768;21056;40803;54044;59845	Q8NI62		OK/KNS-cl.6	tr|Q8NI62|Q8NI62_HUMAN Ribosomal protein S2 OS=Homo sapiens OX=9606 GN=OK/KNS-cl.6 PE=2 SV=1	Q8NI62	3002400	3050400	2688000	2666500	3232100	3317300	3354000	3176200	3134400	2985800	2932700	0			21.5177	21.5406	21.3581	21.3465	21.624	21.6616	21.6775	21.5989	21.5798	21.5097	21.4838	Q8NI62	0.164753		Q8NI62	0.128088	21.5414	1.87544	0.0682559	0.140366	-4.75611	tr|Q8NI62|Q8NI62_HUMAN Ribosomal protein S2 OS=Homo sapiens OX=9606 GN=OK/KNS-cl.6 PE=2 SV=1				Q8NI62	0.128088	21.5414	0	0.972352	0.999999	6.23488e-07
4299	5504;6000;15899;22025;29149;29245;41290;48464;49536;50047;51475	O75381;B7Z4Z4;K7EK59	Peroxisomal membrane protein PEX14	PEX14	sp|O75381|PEX14_HUMAN Peroxisomal membrane protein PEX14 OS=Homo sapiens OX=9606 GN=PEX14 PE=1 SV=1;tr|B7Z4Z4|B7Z4Z4_HUMAN cDNA FLJ51918, highly similar to Peroxisomal membrane protein PEX14 OS=Homo sapiens OX=9606 PE=2 SV=1	O75381	10661000	9671300	8948400	8055400	9413000	9606700	10552000	10565000	10328000	9859100	9705300	0			23.3458	23.2053	23.0932	22.9415	23.1662	23.1956	23.331	23.3328	23.3001	23.233	23.2103	O75381	0.132038		O75381	0.128086	23.2145	1.82236	0.0760975	0.150175	-4.84611	sp|O75381|PEX14_HUMAN Peroxisomal membrane protein PEX14 OS=Homo sapiens OX=9606 GN=PEX14 PE=1 SV=1;tr|B7Z4Z4|B7Z4Z4_HUMAN cDNA FLJ51918, highly similar to Peroxisomal membrane protein PEX14 OS=Homo sapiens OX=9606 PE=2 SV=1				O75381	0.128086	23.2145	0	0.968893	0.999999	6.23488e-07
2253	41233	A2I2P0;Q16526	Cryptochrome-1	CRY1	tr|A2I2P0|A2I2P0_HUMAN Cryptochrome 1 (Photolyase-like), isoform CRA_a OS=Homo sapiens OX=9606 GN=CRY1 PE=2 SV=1;sp|Q16526|CRY1_HUMAN Cryptochrome-1 OS=Homo sapiens OX=9606 GN=CRY1 PE=1 SV=1	A2I2P0	59167	55204	54740	46838	62373	62055	65709	59813	60989	54737	45237	0			15.8525	15.7525	15.7403	15.5154	15.9286	15.9213	16.0038	15.8682	15.8963	15.7402	15.4652	A2I2P0	0.170771		A2I2P0	0.12808	15.8219	1.76691	0.0850926	0.158177	-4.93783	tr|A2I2P0|A2I2P0_HUMAN Cryptochrome 1 (Photolyase-like), isoform CRA_a OS=Homo sapiens OX=9606 GN=CRY1 PE=2 SV=1;sp|Q16526|CRY1_HUMAN Cryptochrome-1 OS=Homo sapiens OX=9606 GN=CRY1 PE=1 SV=1				A2I2P0	0.12808	15.8219	0	0.964897	0.999999	6.23488e-07
6969	4078;4585;6045;7195;10576;14174;14268;20943;25185;31485;32071;33429;36384;36596;40882;42008;42329;46987;48712;58084;60507;61673;64165	R4GNH3;A8K781;A0A140VK42;P17980;E9PM69;E9PKD5;E9PN50;E9PMD8;E9PLG2	26S protease regulatory subunit 6A	PSMC3	tr|R4GNH3|R4GNH3_HUMAN 26S proteasome regulatory subunit 6A OS=Homo sapiens OX=9606 GN=PSMC3 PE=1 SV=1;tr|A8K781|A8K781_HUMAN cDNA FLJ75299, highly similar to Xenopus laevis proteasome (prosome, macropain) 26S subunit, ATPase 3, mRNA OS=Homo sapiens OX=960	R4GNH3	60727000	55380000	55210000	51314000	59404000	61168000	61931000	63309000	58330000	63058000	58422000	0			25.8558	25.7229	25.7184	25.6129	25.8241	25.8663	25.8842	25.9159	25.7977	25.9102	25.8	R4GNH3	0.14736		R4GNH3	0.128046	25.8108	1.94117	0.0595104	0.130289	-4.64169	tr|R4GNH3|R4GNH3_HUMAN 26S proteasome regulatory subunit 6A OS=Homo sapiens OX=9606 GN=PSMC3 PE=1 SV=1;tr|A8K781|A8K781_HUMAN cDNA FLJ75299, highly similar to Xenopus laevis proteasome (prosome, macropain) 26S subunit, ATPase 3, mRNA OS=Homo sapiens OX=960				R4GNH3	0.128046	25.8108	0	0.976241	0.999999	6.23488e-07
1834	2772;9828;13215;18322;29737;36558;39259;39957;47853;48795;58114;61382;63978;67328;67727;67728	P07339;A0A1B0GV23;V9HWI3;A0A1B0GWE8;A0A1B0GVD5;A0A1B0GW44;A0A1B0GVP3;A0A1B0GU03;A0A1B0GU92;C9JH19;H7C469;F8WD96;H7C1V0;F8W787;A0A0S2Z3L4;A0A1B0GV01;A0A1B0GVF1	Cathepsin D;Cathepsin D light chain;Cathepsin D heavy chain	CTSD;HEL-S-130P	sp|P07339|CATD_HUMAN Cathepsin D OS=Homo sapiens OX=9606 GN=CTSD PE=1 SV=1;tr|A0A1B0GV23|A0A1B0GV23_HUMAN Cathepsin D OS=Homo sapiens OX=9606 GN=CTSD PE=1 SV=1;tr|V9HWI3|V9HWI3_HUMAN Cathepsin D (Lysosomal aspartyl peptidase), isoform CRA_a OS=Homo sapiens	P07339	109810000	99047000	91112000	86784000	100090000	105750000	108730000	109010000	103580000	103330000	97050000	0			26.7104	26.5616	26.4411	26.3709	26.5767	26.6561	26.6962	26.6999	26.6262	26.6227	26.5322	P07339	0.139169		P07339	0.12803	26.5962	1.87941	0.0676983	0.139662	-4.74929	sp|P07339|CATD_HUMAN Cathepsin D OS=Homo sapiens OX=9606 GN=CTSD PE=1 SV=1;tr|A0A1B0GV23|A0A1B0GV23_HUMAN Cathepsin D OS=Homo sapiens OX=9606 GN=CTSD PE=1 SV=1;tr|V9HWI3|V9HWI3_HUMAN Cathepsin D (Lysosomal aspartyl peptidase), isoform CRA_a OS=Homo sapiens				P07339	0.12803	26.5962	0	0.972699	0.999999	6.23488e-07
4861	6835;31871;36570;42368;45034;45588;48085;56428	Q6FHM6;P55769	NHP2-like protein 1;NHP2-like protein 1, N-terminally processed	NHP2L1	tr|Q6FHM6|Q6FHM6_HUMAN NHP2 non-histone chromosome protein 2-like 1 (S. cerevisiae) OS=Homo sapiens OX=9606 GN=NHP2L1 PE=2 SV=1;sp|P55769|NH2L1_HUMAN NHP2-like protein 1 OS=Homo sapiens OX=9606 GN=SNU13 PE=1 SV=3	Q6FHM6	14194000	12669000	12194000	11165000	12872000	13237000	14078000	14052000	13764000	13625000	12796000	0			23.7588	23.5948	23.5397	23.4125	23.6177	23.6581	23.7469	23.7443	23.7144	23.6998	23.6092	Q6FHM6	0.136254		Q6FHM6	0.127994	23.6487	1.89119	0.0660654	0.137605	-4.72898	tr|Q6FHM6|Q6FHM6_HUMAN NHP2 non-histone chromosome protein 2-like 1 (S. cerevisiae) OS=Homo sapiens OX=9606 GN=NHP2L1 PE=2 SV=1;sp|P55769|NH2L1_HUMAN NHP2-like protein 1 OS=Homo sapiens OX=9606 GN=SNU13 PE=1 SV=3				Q6FHM6	0.127994	23.6487	0	0.973475	0.999999	6.23488e-07
4864	324;561;562;1285;1638;1639;10342;10431;17853;25107;31956;33428;34943;38377;42141;42501;48513;49615;52324;57474;61295;63533	Q6PJJ2;Q53FR7;P56182;B4DZM3;Q96J73;D6RE82	Ribosomal RNA processing protein 1 homolog A	RRP1	tr|Q6PJJ2|Q6PJJ2_HUMAN RRP1 protein (Fragment) OS=Homo sapiens OX=9606 GN=RRP1 PE=2 SV=2;tr|Q53FR7|Q53FR7_HUMAN Nucleolar protein NOP52 variant (Fragment) OS=Homo sapiens OX=9606 PE=2 SV=1;sp|P56182|RRP1_HUMAN Ribosomal RNA processing protein 1 homolog A O	Q6PJJ2	34686000	31901000	29459000	27469000	32458000	32947000	35253000	34844000	34201000	32720000	36749000	0			25.0479	24.9271	24.8122	24.7113	24.9521	24.9736	25.0712	25.0544	25.0275	24.9637	25.1312	Q6PJJ2	0.143486		Q6PJJ2	0.127994	24.9541	1.87279	0.0686303	0.140824	-4.76065	tr|Q6PJJ2|Q6PJJ2_HUMAN RRP1 protein (Fragment) OS=Homo sapiens OX=9606 GN=RRP1 PE=2 SV=2;tr|Q53FR7|Q53FR7_HUMAN Nucleolar protein NOP52 variant (Fragment) OS=Homo sapiens OX=9606 PE=2 SV=1;sp|P56182|RRP1_HUMAN Ribosomal RNA processing protein 1 homolog A O				Q6PJJ2	0.127994	24.9541	0	0.972354	0.999999	6.23488e-07
6576	20227;24650	Q9NP84;I3L1J9	Tumor necrosis factor receptor superfamily member 12A	TNFRSF12A	sp|Q9NP84|TNR12_HUMAN Tumor necrosis factor receptor superfamily member 12A OS=Homo sapiens OX=9606 GN=TNFRSF12A PE=1 SV=1;tr|I3L1J9|I3L1J9_HUMAN Tumor necrosis factor receptor superfamily member 12A OS=Homo sapiens OX=9606 GN=TNFRSF12A PE=1 SV=1	Q9NP84	125000	126280	126980	102550	130810	129840	137030	131810	130730	136660	110720	0			16.9316	16.9463	16.9542	16.646	16.9971	16.9864	17.0641	17.0081	16.9962	17.0602	16.7566	Q9NP84	0.153502		Q9NP84	0.127982	16.959	1.85639	0.0709873	0.143724	-4.78866	sp|Q9NP84|TNR12_HUMAN Tumor necrosis factor receptor superfamily member 12A OS=Homo sapiens OX=9606 GN=TNFRSF12A PE=1 SV=1;tr|I3L1J9|I3L1J9_HUMAN Tumor necrosis factor receptor superfamily member 12A OS=Homo sapiens OX=9606 GN=TNFRSF12A PE=1 SV=1				Q9NP84	0.127982	16.959	0	0.971342	0.999999	6.23488e-07
999	3416;4859;7209;19041;39605;46520;48135;49138;49139;59502	A8KA84;A0A024RBQ5;Q9Y6K5;F8VWK9;F8VS35	2-5-oligoadenylate synthase 3	OAS3	tr|A8KA84|A8KA84_HUMAN cDNA FLJ78682, highly similar to Homo sapiens 2-5-oligoadenylate synthetase 3, 100kDa (OAS3), mRNA OS=Homo sapiens OX=9606 PE=2 SV=1;tr|A0A024RBQ5|A0A024RBQ5_HUMAN 2-5-oligoadenylate synthetase 3, 100kDa, isoform CRA_a OS=Homo sa	A8KA84	8696300	8137500	7585200	6925100	7951500	8447100	8538700	8709100	8486600	8639300	7647000	0			23.052	22.9562	22.8548	22.7234	22.9228	23.01	23.0256	23.0541	23.0168	23.0425	22.8665	A8KA84	0.13322		A8KA84	0.127974	22.9658	1.90636	0.0640139	0.135126	-4.70269	tr|A8KA84|A8KA84_HUMAN cDNA FLJ78682, highly similar to Homo sapiens 2-5-oligoadenylate synthetase 3, 100kDa (OAS3), mRNA OS=Homo sapiens OX=9606 PE=2 SV=1;tr|A0A024RBQ5|A0A024RBQ5_HUMAN 2-5-oligoadenylate synthetase 3, 100kDa, isoform CRA_a OS=Homo sa				A8KA84	0.127974	22.9658	0	0.974404	0.999999	6.23488e-07
314	878;1201;16451;20895;21544;27559;28756;39140;42972;49204	Q53H56;A0A024R2X6;Q53FJ3;Q08AK7;A0A024R2T0;Q13107;H7C189;C9JNU9	Ubiquitin carboxyl-terminal hydrolase;Ubiquitin carboxyl-terminal hydrolase 4	USP4	tr|Q53H56|Q53H56_HUMAN Ubiquitin specific protease, proto-oncogene isoform b variant (Fragment) OS=Homo sapiens OX=9606 PE=2 SV=1;tr|A0A024R2X6|A0A024R2X6_HUMAN Ubiquitin specific peptidase 4 (Proto-oncogene), isoform CRA_b OS=Homo sapiens OX=9606 GN=USP4	Q53H56	2223400	2181700	1893900	1731900	2075200	2086300	2157700	2315500	2245200	2198000	2092300	0			21.0843	21.057	20.8529	20.7239	20.9848	20.9925	21.0411	21.1429	21.0984	21.0678	20.9967	Q53H56	0.138975		Q53H56	0.127922	21.0046	1.81947	0.0765448	0.150487	-4.85094	tr|Q53H56|Q53H56_HUMAN Ubiquitin specific protease, proto-oncogene isoform b variant (Fragment) OS=Homo sapiens OX=9606 PE=2 SV=1;tr|A0A024R2X6|A0A024R2X6_HUMAN Ubiquitin specific peptidase 4 (Proto-oncogene), isoform CRA_b OS=Homo sapiens OX=9606 GN=USP4				Q53H56	0.127922	21.0046	0	0.969007	0.999999	6.23488e-07
2973	23523;27541;28882;30013;40952;46905;61150;65233	B3KV96;E9PD68;B3KXQ5;X5DQV1;X5DNI1;Q14194;B3KT07;Q96I11	Dihydropyrimidinase-related protein 1	CRMP1	tr|B3KV96|B3KV96_HUMAN cDNA FLJ16285 fis, clone OCBBF2004038, highly similar to Dihydropyrimidinase-related protein 1 OS=Homo sapiens OX=9606 PE=2 SV=1;tr|E9PD68|E9PD68_HUMAN Dihydropyrimidinase-related protein 1 OS=Homo sapiens OX=9606 GN=CRMP1 PE=1 SV=1;	B3KV96	3295500	3076900	2909900	2717000	3170400	3227200	3355100	3379300	3291700	3287600	3300400	0			21.6521	21.553	21.4725	21.3736	21.5962	21.6218	21.6779	21.6883	21.6504	21.6486	21.6542	B3KV96	0.144604		B3KV96	0.12792	21.5935	1.92985	0.0609438	0.13149	-4.66162	tr|B3KV96|B3KV96_HUMAN cDNA FLJ16285 fis, clone OCBBF2004038, highly similar to Dihydropyrimidinase-related protein 1 OS=Homo sapiens OX=9606 PE=2 SV=1;tr|E9PD68|E9PD68_HUMAN Dihydropyrimidinase-related protein 1 OS=Homo sapiens OX=9606 GN=CRMP1 PE=1 SV=1;				B3KV96	0.12792	21.5935	0	0.975824	0.999999	6.23488e-07
6644	5138;9336;38237;40497;40854;48751;49863;53459;61485	Q9NV31	U3 small nucleolar ribonucleoprotein protein IMP3	IMP3	sp|Q9NV31|IMP3_HUMAN U3 small nucleolar ribonucleoprotein protein IMP3 OS=Homo sapiens OX=9606 GN=IMP3 PE=1 SV=1	Q9NV31	5880300	5197900	4911000	4478000	5135000	5346100	5804400	5786000	5462700	5481000	5567900	0			22.4875	22.3095	22.2276	22.0944	22.2919	22.3501	22.4687	22.4641	22.3812	22.386	22.4087	Q9NV31	0.13028		Q9NV31	0.127842	22.3461	1.83984	0.0734342	0.146785	-4.81671	sp|Q9NV31|IMP3_HUMAN U3 small nucleolar ribonucleoprotein protein IMP3 OS=Homo sapiens OX=9606 GN=IMP3 PE=1 SV=1				Q9NV31	0.127842	22.3461	0	0.970524	0.999999	6.23488e-07
1104	2850;3771;8277;12185;20441;23470;26962;32224;32321;34811;36262;41871;42633;42730;43170;45138;46149;50163;51180;51830;55811;59423;60359;64154;64665;66274;67565	A0A024RDB0;A0AVT1;B3KSS1;H0Y8S8;H0Y9U5	Ubiquitin-like modifier-activating enzyme 6	UBE1L2;UBA6	tr|A0A024RDB0|A0A024RDB0_HUMAN Ubiquitin-activating enzyme E1-like 2, isoform CRA_a OS=Homo sapiens OX=9606 GN=UBE1L2 PE=4 SV=1;sp|A0AVT1|UBA6_HUMAN Ubiquitin-like modifier-activating enzyme 6 OS=Homo sapiens OX=9606 GN=UBA6 PE=1 SV=1;tr|B3KSS1|B3KSS1_HUMA	A0A024RDB0	32655000	30279000	29452000	27337000	31923000	33159000	33600000	33793000	32268000	32577000	29665000	0			24.9608	24.8518	24.8119	24.7044	24.9281	24.9829	25.002	25.0102	24.9436	24.9574	24.8223	A0A024RDB0	0.147001		A0A024RDB0	0.127824	24.9153	1.94227	0.0593729	0.130124	-4.63975	tr|A0A024RDB0|A0A024RDB0_HUMAN Ubiquitin-activating enzyme E1-like 2, isoform CRA_a OS=Homo sapiens OX=9606 GN=UBE1L2 PE=4 SV=1;sp|A0AVT1|UBA6_HUMAN Ubiquitin-like modifier-activating enzyme 6 OS=Homo sapiens OX=9606 GN=UBA6 PE=1 SV=1;tr|B3KSS1|B3KSS1_HUMA				A0A024RDB0	0.127824	24.9153	0	0.976655	0.999999	6.23488e-07
5728	3674;6292;7474;8750;11830;19018;19059;23293;32836;33281;35678;37584;40768;42626;42708;44960;47505;51797;51974;53123;54606;57817;58086;59413;59513;62811;63699;65772;66811;66987;67319	Q7L576;X5D2F4;B3KWV6;A0A0G2JQT1;A0A0G2JR96;B3KWT5;H0YL50;A0A087WVZ5;A0A0G2JQH3;A0A087WWL1;A0A0G2JRV9;A0A087WU52;A0A0G2JRX2;A0A0G2JRF5;Q14650;A0A087WWY5;A0A087WV63	Cytoplasmic FMR1-interacting protein 1	CYFIP1	sp|Q7L576|CYFP1_HUMAN Cytoplasmic FMR1-interacting protein 1 OS=Homo sapiens OX=9606 GN=CYFIP1 PE=1 SV=1;tr|X5D2F4|X5D2F4_HUMAN Cytoplasmic FMR1 interacting protein 1 isoform A (Fragment) OS=Homo sapiens OX=9606 GN=CYFIP1 PE=2 SV=1;tr|B3KWV6|B3KWV6_HUMAN C	Q7L576	34638000	31385000	30067000	27404000	31857000	32146000	33896000	34522000	35354000	33411000	31126000	0			25.0459	24.9036	24.8417	24.7079	24.9251	24.9381	25.0146	25.041	25.0754	24.9938	24.8916	Q7L576	0.137845		Q7L576	0.127772	24.9487	1.88113	0.0674568	0.139378	-4.74632	sp|Q7L576|CYFP1_HUMAN Cytoplasmic FMR1-interacting protein 1 OS=Homo sapiens OX=9606 GN=CYFIP1 PE=1 SV=1;tr|X5D2F4|X5D2F4_HUMAN Cytoplasmic FMR1 interacting protein 1 isoform A (Fragment) OS=Homo sapiens OX=9606 GN=CYFIP1 PE=2 SV=1;tr|B3KWV6|B3KWV6_HUMAN C				Q7L576	0.127772	24.9487	0	0.973254	0.999999	6.23488e-07
4640	5673;5890;18466;20470;25340;26862;31967;32207;38581;40235;46361;48780;49468;52598;52800	P29692;E9PRY8;B2RAR6;D3DWK1;E9PK01;Q9BW34;Q9H7G6;Q71RH4;A0A087X1X7;E9PQZ1;E9PQ49;E9PI39;E9PPR1;E9PL12;E9PL71;H0YE72;E9PMW7;H0YCK7;E9PK06;E9PIZ1;H0YE58;E9PN91;E9PK72;E9PKK3;E9PQC9;E9PJD0;E9PNW6	Elongation factor 1-delta	EEF1D	sp|P29692|EF1D_HUMAN Elongation factor 1-delta OS=Homo sapiens OX=9606 GN=EEF1D PE=1 SV=5;tr|E9PRY8|E9PRY8_HUMAN Elongation factor 1-delta OS=Homo sapiens OX=9606 GN=EEF1D PE=1 SV=1;tr|B2RAR6|B2RAR6_HUMAN cDNA, FLJ95068, highly similar to Homo sapiens euka	P29692	63076000	57025000	54852000	51163000	59079000	61478000	63711000	64928000	61490000	59380000	55360000	0			25.9106	25.7651	25.709	25.6086	25.8161	25.8736	25.925	25.9523	25.8739	25.8235	25.7223	P29692	0.141324		P29692	0.127762	25.8258	1.90296	0.0644691	0.13572	-4.7086	sp|P29692|EF1D_HUMAN Elongation factor 1-delta OS=Homo sapiens OX=9606 GN=EEF1D PE=1 SV=5;tr|E9PRY8|E9PRY8_HUMAN Elongation factor 1-delta OS=Homo sapiens OX=9606 GN=EEF1D PE=1 SV=1;tr|B2RAR6|B2RAR6_HUMAN cDNA, FLJ95068, highly similar to Homo sapiens euka				P29692	0.127762	25.8258	0	0.974563	0.999999	6.23488e-07
5061	210;528;1619;2545;2740;7363;8011;8649;8793;11130;13292;14495;17148;18563;21016;22729;23508;28725;29492;30680;30931;31644;31672;32926;32997;33233;33608;35160;35407;37809;37881;38585;39231;41413;42416;43084;43227;45514;47596;47813;49683;49837;51020;54884;58374;59246;59827;61105;63591;65901;67077;67154;67465	Q08211;Q58F26;Q6PJK6;B3KU66	ATP-dependent RNA helicase A	DHX9	sp|Q08211|DHX9_HUMAN ATP-dependent RNA helicase A OS=Homo sapiens OX=9606 GN=DHX9 PE=1 SV=4	Q08211	137300000	125560000	118990000	109530000	126330000	130990000	138680000	137550000	133730000	132240000	132370000	0			27.0328	26.9038	26.8263	26.7067	26.9126	26.9649	27.0472	27.0354	26.9947	26.9786	26.98	Q08211	0.136759		Q08211	0.127714	26.9403	1.89901	0.0650001	0.136195	-4.71544	sp|Q08211|DHX9_HUMAN ATP-dependent RNA helicase A OS=Homo sapiens OX=9606 GN=DHX9 PE=1 SV=4				Q08211	0.127714	26.9403	0	0.974414	0.999999	6.23488e-07
2917	1003;30462	B3KQT0;Q96BI3;Q5TB21;B4DUG7	Gamma-secretase subunit APH-1A	APH1A	tr|B3KQT0|B3KQT0_HUMAN cDNA PSEC0144 fis, clone PLACE1006610, highly similar to Gamma-secretase subunit APH-1A OS=Homo sapiens OX=9606 PE=2 SV=1;sp|Q96BI3|APH1A_HUMAN Gamma-secretase subunit APH-1A OS=Homo sapiens OX=9606 GN=APH1A PE=1 SV=1;tr|Q5TB21|Q5TB2	B3KQT0	1768700	1614400	1494800	1413900	1661600	1739000	1818300	1721300	1682500	1704500	1670100	0			20.7543	20.6226	20.5115	20.4312	20.6641	20.7298	20.7942	20.7151	20.6822	20.7009	20.6715	B3KQT0	0.14453		B3KQT0	0.127682	20.6606	1.87925	0.0677202	0.139662	-4.74956	tr|B3KQT0|B3KQT0_HUMAN cDNA PSEC0144 fis, clone PLACE1006610, highly similar to Gamma-secretase subunit APH-1A OS=Homo sapiens OX=9606 PE=2 SV=1;sp|Q96BI3|APH1A_HUMAN Gamma-secretase subunit APH-1A OS=Homo sapiens OX=9606 GN=APH1A PE=1 SV=1;tr|Q5TB21|Q5TB2				B3KQT0	0.127682	20.6606	0	0.973295	0.999999	6.23488e-07
6029	3663;9115;15293;17329;19734;45935;60224;62344	Q8TD55;B3KTW8;C9J4A7	Pleckstrin homology domain-containing family O member 2	PLEKHO2	sp|Q8TD55|PKHO2_HUMAN Pleckstrin homology domain-containing family O member 2 OS=Homo sapiens OX=9606 GN=PLEKHO2 PE=1 SV=1	Q8TD55	7334800	6673400	6539100	6042200	7112500	7292500	7626500	7420900	7313100	7093900	7107200	0			22.8063	22.67	22.6407	22.5266	22.7619	22.798	22.8626	22.8232	22.8021	22.7582	22.7609	Q8TD55	0.147881		Q8TD55	0.127678	22.7449	1.91879	0.0623734	0.13265	-4.68101	sp|Q8TD55|PKHO2_HUMAN Pleckstrin homology domain-containing family O member 2 OS=Homo sapiens OX=9606 GN=PLEKHO2 PE=1 SV=1				Q8TD55	0.127678	22.7449	0	0.975603	0.999999	6.23488e-07
3024	2140;13164;26907;46215	B4DES6;B7Z9P6;G3XAG1;Q96ME7;B4E0X7;Q658M0	Zinc finger protein 512	ZNF512;DKFZp666L156	tr|B4DES6|B4DES6_HUMAN cDNA FLJ52441, highly similar to Zinc finger protein 512 OS=Homo sapiens OX=9606 PE=2 SV=1;tr|B7Z9P6|B7Z9P6_HUMAN cDNA, FLJ78910, highly similar to Zinc finger protein 512 OS=Homo sapiens OX=9606 PE=2 SV=1;tr|G3XAG1|G3XAG1_HUMAN Zinc	B4DES6	4315000	3808200	3675200	3515900	4021300	3878100	4394400	4450700	4180300	4191300	4747900	0			22.0409	21.8607	21.8094	21.7455	21.9392	21.8869	22.0672	22.0856	21.9952	21.999	22.1789	B4DES6	0.142663		B4DES6	0.12764	21.943	1.86763	0.0693642	0.141678	-4.76948	tr|B4DES6|B4DES6_HUMAN cDNA FLJ52441, highly similar to Zinc finger protein 512 OS=Homo sapiens OX=9606 PE=2 SV=1;tr|B7Z9P6|B7Z9P6_HUMAN cDNA, FLJ78910, highly similar to Zinc finger protein 512 OS=Homo sapiens OX=9606 PE=2 SV=1;tr|G3XAG1|G3XAG1_HUMAN Zinc				B4DES6	0.12764	21.943	0	0.972658	0.999999	6.23488e-07
6542	1154;3111;5925;9228;12620;15872;18371;34472;37843;40572;44011;44581;57906	Q9HAV7;B4DWV5	GrpE protein homolog 1, mitochondrial;GrpE protein homolog	GRPEL1	sp|Q9HAV7|GRPE1_HUMAN GrpE protein homolog 1, mitochondrial OS=Homo sapiens OX=9606 GN=GRPEL1 PE=1 SV=2;tr|B4DWV5|B4DWV5_HUMAN GrpE protein homolog OS=Homo sapiens OX=9606 PE=2 SV=1	Q9HAV7	24378000	22239000	21497000	20195000	23272000	23371000	25830000	24681000	24350000	23492000	26486000	0			24.5391	24.4066	24.3576	24.2675	24.4721	24.4782	24.6226	24.5569	24.5374	24.4857	24.6587	Q9HAV7	0.143454		Q9HAV7	0.127576	24.4724	1.90904	0.0636568	0.134691	-4.69802	sp|Q9HAV7|GRPE1_HUMAN GrpE protein homolog 1, mitochondrial OS=Homo sapiens OX=9606 GN=GRPEL1 PE=1 SV=2;tr|B4DWV5|B4DWV5_HUMAN GrpE protein homolog OS=Homo sapiens OX=9606 PE=2 SV=1				Q9HAV7	0.127576	24.4724	0	0.975221	0.999999	6.23488e-07
6817	2200;2462;14401;16200;16470;23030;26274;31160;46986	Q9UL54;A0PJ48;Q86V37;Q6PIN8;B4E2V3	Serine/threonine-protein kinase TAO2	TAOK2	sp|Q9UL54|TAOK2_HUMAN Serine/threonine-protein kinase TAO2 OS=Homo sapiens OX=9606 GN=TAOK2 PE=1 SV=2;tr|A0PJ48|A0PJ48_HUMAN TAOK2 protein (Fragment) OS=Homo sapiens OX=9606 GN=TAOK2 PE=2 SV=1;tr|Q86V37|Q86V37_HUMAN TAOK2 protein (Fragment) OS=Homo sapiens	Q9UL54	3093700	2768000	2720900	2490700	2936600	2885800	3124400	3156300	3111500	2994000	3086400	0			21.5609	21.4004	21.3757	21.2481	21.4857	21.4605	21.5752	21.5898	21.5692	21.5136	21.5575	Q9UL54	0.145392		Q9UL54	0.127502	21.4779	1.88615	0.0667597	0.138626	-4.73768	sp|Q9UL54|TAOK2_HUMAN Serine/threonine-protein kinase TAO2 OS=Homo sapiens OX=9606 GN=TAOK2 PE=1 SV=2;tr|A0PJ48|A0PJ48_HUMAN TAOK2 protein (Fragment) OS=Homo sapiens OX=9606 GN=TAOK2 PE=2 SV=1;tr|Q86V37|Q86V37_HUMAN TAOK2 protein (Fragment) OS=Homo sapiens				Q9UL54	0.127502	21.4779	0	0.974017	0.999999	6.23488e-07
4674	6567;20666;55436;57343;65911;67055	P35219;B4DFA0	Carbonic anhydrase-related protein	CA8	sp|P35219|CAH8_HUMAN Carbonic anhydrase-related protein OS=Homo sapiens OX=9606 GN=CA8 PE=1 SV=3;tr|B4DFA0|B4DFA0_HUMAN cDNA FLJ57482, highly similar to Carbonic anhydrase-related protein OS=Homo sapiens OX=9606 PE=2 SV=1	P35219	3683200	3274000	3455900	3219900	3607300	3626600	3907800	3783400	3656600	3839900	3236100	0			21.8125	21.6426	21.7206	21.6186	21.7825	21.7902	21.8979	21.8513	21.8021	21.8726	21.6258	P35219	0.144224		P35219	0.127444	21.7791	1.9533	0.0580064	0.128592	-4.62021	sp|P35219|CAH8_HUMAN Carbonic anhydrase-related protein OS=Homo sapiens OX=9606 GN=CA8 PE=1 SV=3;tr|B4DFA0|B4DFA0_HUMAN cDNA FLJ57482, highly similar to Carbonic anhydrase-related protein OS=Homo sapiens OX=9606 PE=2 SV=1				P35219	0.127444	21.7791	0	0.977829	0.999999	6.23488e-07
2500	3269;40711;51803;60964;62462;66374	A8K6K3;Q59FT7;Q15750;B7Z9N9;B7Z3S5	TGF-beta-activated kinase 1 and MAP3K7-binding protein 1	MAP3K7IP1;TAB1	tr|A8K6K3|A8K6K3_HUMAN Mitogen-activated protein kinase kinase kinase 7 interacting protein 1, isoform CRA_f OS=Homo sapiens OX=9606 GN=MAP3K7IP1 PE=2 SV=1;tr|Q59FT7|Q59FT7_HUMAN Mitogen-activated protein kinase kinase kinase 7 interacting protein 1 isofor	A8K6K3	2234300	1972900	2025200	1869600	2120600	2252900	2317400	2255400	2204100	2120900	2041600	0			21.0914	20.9119	20.9496	20.8343	21.016	21.1033	21.1441	21.1049	21.0718	21.0162	20.9613	A8K6K3	0.141273		A8K6K3	0.127426	21.0244	1.92838	0.0611319	0.131551	-4.6642	tr|A8K6K3|A8K6K3_HUMAN Mitogen-activated protein kinase kinase kinase 7 interacting protein 1, isoform CRA_f OS=Homo sapiens OX=9606 GN=MAP3K7IP1 PE=2 SV=1;tr|Q59FT7|Q59FT7_HUMAN Mitogen-activated protein kinase kinase kinase 7 interacting protein 1 isofor				A8K6K3	0.127426	21.0244	0	0.976538	0.999999	6.23488e-07
4173	7305;7794;7973;14388;17815;20492;22932;23057;49233;49562	O15173;U3KQM0;D3DNX8	Membrane-associated progesterone receptor component 2	PGRMC2	sp|O15173|PGRC2_HUMAN Membrane-associated progesterone receptor component 2 OS=Homo sapiens OX=9606 GN=PGRMC2 PE=1 SV=1;tr|U3KQM0|U3KQM0_HUMAN Membrane-associated progesterone receptor component 2 OS=Homo sapiens OX=9606 GN=PGRMC2 PE=1 SV=1	O15173	54875000	47819000	50849000	45679000	49842000	52528000	55831000	57655000	52293000	53433000	59441000	0			25.7096	25.5111	25.5997	25.445	25.5709	25.6466	25.7346	25.7809	25.6401	25.6712	25.825	O15173	0.128314		O15173	0.127416	25.631	1.9134	0.0630796	0.133742	-4.69042	sp|O15173|PGRC2_HUMAN Membrane-associated progesterone receptor component 2 OS=Homo sapiens OX=9606 GN=PGRMC2 PE=1 SV=1;tr|U3KQM0|U3KQM0_HUMAN Membrane-associated progesterone receptor component 2 OS=Homo sapiens OX=9606 GN=PGRMC2 PE=1 SV=1				O15173	0.127416	25.631	0	0.975729	0.999999	6.23488e-07
5167	6059;9246;10269;11976;17550;20698;24576;40083;42053;42311;48985;52121;53439;55959;57301	Q13884;A0A3B3ITC2;E5RIX7;B3KTR0	Beta-1-syntrophin	SNTB1	sp|Q13884|SNTB1_HUMAN Beta-1-syntrophin OS=Homo sapiens OX=9606 GN=SNTB1 PE=1 SV=3;tr|A0A3B3ITC2|A0A3B3ITC2_HUMAN Beta-1-syntrophin OS=Homo sapiens OX=9606 GN=SNTB1 PE=1 SV=1	Q13884	10591000	9747200	8723000	7912900	9196100	9603800	10069000	10325000	10400000	9813800	9791500	0			23.3363	23.2166	23.0564	22.9158	23.1326	23.1952	23.2634	23.2996	23.3101	23.2264	23.2231	Q13884	0.127671		Q13884	0.127406	23.1952	1.79902	0.0797796	0.152711	-4.885	sp|Q13884|SNTB1_HUMAN Beta-1-syntrophin OS=Homo sapiens OX=9606 GN=SNTB1 PE=1 SV=3;tr|A0A3B3ITC2|A0A3B3ITC2_HUMAN Beta-1-syntrophin OS=Homo sapiens OX=9606 GN=SNTB1 PE=1 SV=1				Q13884	0.127406	23.1952	0	0.968575	0.999999	6.23488e-07
6818	13482;15791;20334;22591;40636;42239;67018	Q9ULC4;A0A3B3IRV3	Malignant T-cell-amplified sequence 1	MCTS1	sp|Q9ULC4|MCTS1_HUMAN Malignant T-cell-amplified sequence 1 OS=Homo sapiens OX=9606 GN=MCTS1 PE=1 SV=1;tr|A0A3B3IRV3|A0A3B3IRV3_HUMAN Malignant T-cell-amplified sequence OS=Homo sapiens OX=9606 GN=MCTS2P PE=3 SV=1	Q9ULC4	9960400	9145700	8608100	8013600	9280500	9657300	10032000	9992100	9870400	9491000	9359600	0			23.2478	23.1247	23.0373	22.934	23.1458	23.2032	23.2581	23.2524	23.2347	23.1781	23.158	Q9ULC4	0.139366		Q9ULC4	0.127398	23.1616	1.8993	0.0649619	0.136195	-4.71495	sp|Q9ULC4|MCTS1_HUMAN Malignant T-cell-amplified sequence 1 OS=Homo sapiens OX=9606 GN=MCTS1 PE=1 SV=1;tr|A0A3B3IRV3|A0A3B3IRV3_HUMAN Malignant T-cell-amplified sequence OS=Homo sapiens OX=9606 GN=MCTS2P PE=3 SV=1				Q9ULC4	0.127398	23.1616	0	0.974959	0.999999	6.23488e-07
5898	45891;46088;49032	Q8N122;B7Z3S8;B4DJ80	Regulatory-associated protein of mTOR	RPTOR	sp|Q8N122|RPTOR_HUMAN Regulatory-associated protein of mTOR OS=Homo sapiens OX=9606 GN=RPTOR PE=1 SV=1;tr|B7Z3S8|B7Z3S8_HUMAN cDNA FLJ52081, highly similar to Regulatory-associated protein of mTOR OS=Homo sapiens OX=9606 PE=2 SV=1	Q8N122	1722000	1555800	1502400	1433000	1666500	1680100	1945900	1718200	1713800	1552700	1543000	0			20.7157	20.5692	20.5188	20.4506	20.6684	20.6801	20.892	20.7125	20.7088	20.5663	20.5573	Q8N122	0.14836		Q8N122	0.127398	20.6482	1.81658	0.0769961	0.150727	-4.85579	sp|Q8N122|RPTOR_HUMAN Regulatory-associated protein of mTOR OS=Homo sapiens OX=9606 GN=RPTOR PE=1 SV=1;tr|B7Z3S8|B7Z3S8_HUMAN cDNA FLJ52081, highly similar to Regulatory-associated protein of mTOR OS=Homo sapiens OX=9606 PE=2 SV=1				Q8N122	0.127398	20.6482	0	0.969797	0.999999	6.23488e-07
792	18427;35387;40575;49634	P14859;A0A345S7Y2;A0A0P0GE07;B3KRE9;A0A0C4DG88;A0A024R8Y2;U3KQN1;H0YNW1;A0A024R0L3;H0YLL6;U3KQ96;B5ME60;H0YKT2;P09086;Q9UKI9;A0A0A0MT46;H0YLC5	POU domain, class 2, transcription factor 1;POU domain protein;POU domain, class 2, transcription factor 2;POU domain, class 2, transcription factor 3	POU2F1;POU2F2;POU2F3	sp|P14859|PO2F1_HUMAN POU domain, class 2, transcription factor 1 OS=Homo sapiens OX=9606 GN=POU2F1 PE=1 SV=2;tr|A0A345S7Y2|A0A345S7Y2_HUMAN POU domain protein OS=Homo sapiens OX=9606 GN=POU2F1 PE=2 SV=1;tr|A0A0P0GE07|A0A0P0GE07_HUMAN POU domain protein OS	P14859	1725900	1601700	1503800	1413600	1697500	1702400	1807700	1761800	1724300	1659200	1679800	0			20.7189	20.6112	20.5202	20.4309	20.695	20.6991	20.7857	20.7486	20.7176	20.6621	20.6799	P14859	0.152322		P14859	0.127386	20.6589	1.88534	0.0668716	0.138798	-4.73908	sp|P14859|PO2F1_HUMAN POU domain, class 2, transcription factor 1 OS=Homo sapiens OX=9606 GN=POU2F1 PE=1 SV=2;tr|A0A345S7Y2|A0A345S7Y2_HUMAN POU domain protein OS=Homo sapiens OX=9606 GN=POU2F1 PE=2 SV=1;tr|A0A0P0GE07|A0A0P0GE07_HUMAN POU domain protein OS				P14859	0.127386	20.6589	0	0.974167	0.999999	6.23488e-07
2062	895;8132;10444;19529;21672;21673;37790;37982;51912;63685	A0A384MR27;P09382;F8WEI7;A0A0B6XK00	Galectin-1	LGALS1	tr|A0A384MR27|A0A384MR27_HUMAN Galectin OS=Homo sapiens OX=9606 PE=2 SV=1;sp|P09382|LEG1_HUMAN Galectin-1 OS=Homo sapiens OX=9606 GN=LGALS1 PE=1 SV=2	A0A384MR27	191690000	172840000	165060000	146660000	174320000	177000000	190620000	199830000	179460000	179670000	186420000	0			27.5142	27.3649	27.2984	27.1279	27.3772	27.3992	27.5061	27.5742	27.4191	27.4208	27.474	A0A384MR27	0.137525		A0A384MR27	0.127362	27.4002	1.81673	0.0769729	0.150727	-4.85554	tr|A0A384MR27|A0A384MR27_HUMAN Galectin OS=Homo sapiens OX=9606 PE=2 SV=1;sp|P09382|LEG1_HUMAN Galectin-1 OS=Homo sapiens OX=9606 GN=LGALS1 PE=1 SV=2				A0A384MR27	0.127362	27.4002	0	0.969874	0.999999	6.23488e-07
3117	9136;11181;14069;15837;19118;19325;19470;19471;20396;24284;29086;31095;40678;41776;42388;42389;44354;44781;45261;47325;49948;51441;54042;56247;56767;59751;61693;63332;64108;66427;66428	Q6IAT1;B4DLV7;P50395;Q8TB95;B3KVE3;Q5SX87;Q5SX86;V9GYF8;Q5SX90;V9GYJ7;Q5SX91	Rab GDP dissociation inhibitor beta	GDI2	tr|Q6IAT1|Q6IAT1_HUMAN Rab GDP dissociation inhibitor OS=Homo sapiens OX=9606 GN=GDI2 PE=2 SV=1;tr|B4DLV7|B4DLV7_HUMAN Rab GDP dissociation inhibitor OS=Homo sapiens OX=9606 PE=2 SV=1;sp|P50395|GDIB_HUMAN Rab GDP dissociation inhibitor beta OS=Homo sapiens	Q6IAT1	70193000	63814000	63164000	58864000	66781000	69319000	73979000	71163000	70142000	67541000	63465000	0			26.0648	25.9274	25.9126	25.8109	25.9929	26.0467	26.1406	26.0846	26.0638	26.0093	25.9195	Q6IAT1	0.140086		Q6IAT1	0.127282	26.0054	1.93142	0.0607426	0.131192	-4.65885	tr|Q6IAT1|Q6IAT1_HUMAN Rab GDP dissociation inhibitor OS=Homo sapiens OX=9606 GN=GDI2 PE=2 SV=1;tr|B4DLV7|B4DLV7_HUMAN Rab GDP dissociation inhibitor OS=Homo sapiens OX=9606 PE=2 SV=1;sp|P50395|GDIB_HUMAN Rab GDP dissociation inhibitor beta OS=Homo sapiens				Q6IAT1	0.127282	26.0054	0	0.97693	0.999999	6.23488e-07
3660	2030;2220;5042;11297;13321;13419;14615;20232;22604;25291;26798;30936;37067;39378;42561;48566;51136;51727;51857;53289;56855;58846;59347;61949;62134;62754;63672	E7ERI8;E7EW49;A0A024R2S6;Q8NB74;A0A024R2J1;A0A024R2L7		CLASP2	tr|E7ERI8|E7ERI8_HUMAN CLIP-associating protein 2 OS=Homo sapiens OX=9606 GN=CLASP2 PE=1 SV=1;tr|E7EW49|E7EW49_HUMAN CLIP-associating protein 2 OS=Homo sapiens OX=9606 GN=CLASP2 PE=1 SV=1	E7ERI8	19315000	17697000	16540000	15236000	18185000	18528000	19466000	19374000	18626000	18707000	18877000	0			24.2032	24.077	23.9795	23.861	24.1163	24.1432	24.2144	24.2076	24.1508	24.1571	24.1701	E7ERI8	0.144465		E7ERI8	0.127248	24.111	1.86909	0.0691556	0.141298	-4.76698	tr|E7ERI8|E7ERI8_HUMAN CLIP-associating protein 2 OS=Homo sapiens OX=9606 GN=CLASP2 PE=1 SV=1;tr|E7EW49|E7EW49_HUMAN CLIP-associating protein 2 OS=Homo sapiens OX=9606 GN=CLASP2 PE=1 SV=1				E7ERI8	0.127248	24.111	0	0.97343	0.999999	6.23488e-07
6527	180;1721;28085;40658;44629;53699	Q9H9A5;H7C1X9;E9PCN5;B7Z4A6;H7C0K1;B7Z5B3	CCR4-NOT transcription complex subunit 10	CNOT10	sp|Q9H9A5|CNO10_HUMAN CCR4-NOT transcription complex subunit 10 OS=Homo sapiens OX=9606 GN=CNOT10 PE=1 SV=1;tr|H7C1X9|H7C1X9_HUMAN CCR4-NOT transcription complex subunit 10 (Fragment) OS=Homo sapiens OX=9606 GN=CNOT10 PE=1 SV=1;tr|E9PCN5|E9PCN5_HUMAN CCR4-	Q9H9A5	4323900	4316000	3594900	3284100	3626300	3920100	4222600	4326800	4284500	4046700	3827200	0			22.0439	22.0413	21.7775	21.6471	21.7901	21.9025	22.0097	22.0449	22.0307	21.9483	21.8679	Q9H9A5	0.109768		Q9H9A5	0.127242	21.9236	1.74837	0.0882918	0.161433	-4.96795	sp|Q9H9A5|CNO10_HUMAN CCR4-NOT transcription complex subunit 10 OS=Homo sapiens OX=9606 GN=CNOT10 PE=1 SV=1;tr|H7C1X9|H7C1X9_HUMAN CCR4-NOT transcription complex subunit 10 (Fragment) OS=Homo sapiens OX=9606 GN=CNOT10 PE=1 SV=1;tr|E9PCN5|E9PCN5_HUMAN CCR4-				Q9H9A5	0.127242	21.9236	0	0.965193	0.999999	6.23488e-07
4013	6358;11416;33033;36875;43378;48837;52641;53551;63557;64282;64425;65022;65484	J3KRA9;Q96Q15;I3L400;I3L0W2;H3BQN7;H3BPS6;B4DHK7;E9PNP6;V9H0F5	Serine/threonine-protein kinase SMG1	SMG1	tr|J3KRA9|J3KRA9_HUMAN Serine/threonine-protein kinase SMG1 (Fragment) OS=Homo sapiens OX=9606 GN=SMG1 PE=1 SV=1;sp|Q96Q15|SMG1_HUMAN Serine/threonine-protein kinase SMG1 OS=Homo sapiens OX=9606 GN=SMG1 PE=1 SV=3	J3KRA9	7033600	6438600	5939100	5349900	6241900	6295500	6808900	7343000	6860300	6463300	6350500	0			22.7458	22.6183	22.5018	22.3511	22.5736	22.5859	22.699	22.8079	22.7098	22.6238	22.5984	J3KRA9	0.131043		J3KRA9	0.127184	22.6217	1.78887	0.0814273	0.154257	-4.90178	tr|J3KRA9|J3KRA9_HUMAN Serine/threonine-protein kinase SMG1 (Fragment) OS=Homo sapiens OX=9606 GN=SMG1 PE=1 SV=1;sp|Q96Q15|SMG1_HUMAN Serine/threonine-protein kinase SMG1 OS=Homo sapiens OX=9606 GN=SMG1 PE=1 SV=3				J3KRA9	0.127184	22.6217	0	0.968288	0.999999	6.23488e-07
5228	45452;62229	Q15032;Q4ZG59;Q53SQ1;B4DLH6;H7C207	R3H domain-containing protein 1	R3HDM1;R3HDM	sp|Q15032|R3HD1_HUMAN R3H domain-containing protein 1 OS=Homo sapiens OX=9606 GN=R3HDM1 PE=1 SV=3;tr|Q4ZG59|Q4ZG59_HUMAN Uncharacterized protein R3HDM (Fragment) OS=Homo sapiens OX=9606 GN=R3HDM PE=4 SV=1;tr|Q53SQ1|Q53SQ1_HUMAN Uncharacterized protein R3HD	Q15032	620870	556420	518360	479100	572200	578100	629250	626090	592170	565630	712170	0			19.2439	19.0858	18.9836	18.87	19.1262	19.141	19.2633	19.256	19.1757	19.1095	19.4419	Q15032	0.143251		Q15032	0.127184	19.1255	1.81683	0.0769573	0.150727	-4.85537	sp|Q15032|R3HD1_HUMAN R3H domain-containing protein 1 OS=Homo sapiens OX=9606 GN=R3HDM1 PE=1 SV=3;tr|Q4ZG59|Q4ZG59_HUMAN Uncharacterized protein R3HDM (Fragment) OS=Homo sapiens OX=9606 GN=R3HDM PE=4 SV=1;tr|Q53SQ1|Q53SQ1_HUMAN Uncharacterized protein R3HD				Q15032	0.127184	19.1255	0	0.970212	0.999999	6.23488e-07
5762	29343;30240;41616;53407;54276;57378	Q7Z589;B4E1Z2;E9PMC9;B3KWI5;H0YCS3;B3KWW8;B4E247;H0YEP9	Protein EMSY	EMSY;C11orf30	sp|Q7Z589|EMSY_HUMAN BRCA2-interacting transcriptional repressor EMSY OS=Homo sapiens OX=9606 GN=EMSY PE=1 SV=2;tr|B4E1Z2|B4E1Z2_HUMAN cDNA FLJ58353, moderately similar to Protein EMSY OS=Homo sapiens OX=9606 PE=2 SV=1;tr|E9PMC9|E9PMC9_HUMAN BRCA2-interact	Q7Z589	4800600	4556400	4244000	3935000	4762600	4684200	5129600	4926600	4736700	4821300	4677500	0			22.1948	22.1195	22.017	21.9079	22.1833	22.1594	22.2904	22.2322	22.1755	22.201	22.1573	Q7Z589	0.151886		Q7Z589	0.12718	22.1481	1.87673	0.0680741	0.140143	-4.75389	sp|Q7Z589|EMSY_HUMAN BRCA2-interacting transcriptional repressor EMSY OS=Homo sapiens OX=9606 GN=EMSY PE=1 SV=2;tr|B4E1Z2|B4E1Z2_HUMAN cDNA FLJ58353, moderately similar to Protein EMSY OS=Homo sapiens OX=9606 PE=2 SV=1;tr|E9PMC9|E9PMC9_HUMAN BRCA2-interact				Q7Z589	0.12718	22.1481	0	0.974006	0.999999	6.23488e-07
6733	4697;9133;11075;12981;13559;20860;21620;23080;29374;33825;37299;39122;43119;44743;50407;59732;60126;66404	Q9P265;Q96IB4;Q7Z3H2;Q96NX2	Disco-interacting protein 2 homolog B	DIP2B	sp|Q9P265|DIP2B_HUMAN Disco-interacting protein 2 homolog B OS=Homo sapiens OX=9606 GN=DIP2B PE=1 SV=3;tr|Q96IB4|Q96IB4_HUMAN DIP2B protein (Fragment) OS=Homo sapiens OX=9606 GN=DIP2B PE=2 SV=2	Q9P265	15970000	14378000	13705000	12562000	15095000	15190000	16139000	15594000	15179000	15977000	14987000	0			23.9289	23.7774	23.7082	23.5826	23.8476	23.8566	23.9441	23.8945	23.8556	23.9295	23.8372	Q9P265	0.146799		Q9P265	0.127134	23.8325	1.86108	0.070305	0.142829	-4.78066	sp|Q9P265|DIP2B_HUMAN Disco-interacting protein 2 homolog B OS=Homo sapiens OX=9606 GN=DIP2B PE=1 SV=3;tr|Q96IB4|Q96IB4_HUMAN DIP2B protein (Fragment) OS=Homo sapiens OX=9606 GN=DIP2B PE=2 SV=2				Q9P265	0.127134	23.8325	0	0.973139	0.999999	6.23488e-07
2630	7752	Q6PJC1;B0QXZ8;B0QXZ9;Q7Z641;Q6PJ09;Q6P681;Q2T9L2;Q2M3X1;B4DSN8;Q9UGU5	HMG domain-containing protein 4	HMGXB4	tr|Q6PJC1|Q6PJC1_HUMAN HMGXB4 protein (Fragment) OS=Homo sapiens OX=9606 GN=HMGXB4 PE=2 SV=1;tr|B0QXZ8|B0QXZ8_HUMAN HMG domain-containing protein 4 (Fragment) OS=Homo sapiens OX=9606 GN=HMGXB4 PE=1 SV=1;tr|B0QXZ9|B0QXZ9_HUMAN HMG domain-containing protein	Q6PJC1	22371	22101	19134	17247	19695	20629	27324	20093	21741	20271	20494	0			14.4493	14.4318	14.2239	14.0741	14.2655	14.3324	14.7379	14.2944	14.4081	14.3071	14.3229	Q6PJC1	0.121219		Q6PJC1	0.127064	14.3525	1.60252	0.117134	0.190862	-5.19541	tr|Q6PJC1|Q6PJC1_HUMAN HMGXB4 protein (Fragment) OS=Homo sapiens OX=9606 GN=HMGXB4 PE=2 SV=1;tr|B0QXZ8|B0QXZ8_HUMAN HMG domain-containing protein 4 (Fragment) OS=Homo sapiens OX=9606 GN=HMGXB4 PE=1 SV=1;tr|B0QXZ9|B0QXZ9_HUMAN HMG domain-containing protein				Q6PJC1	0.127064	14.3525	0	0.952841	0.999999	6.23488e-07
6770	393;3617;3618;6719;7268;9329;9714;11267;12683;16759;18506;18571;20706;27530;27531;33017;33079;33652;34320;34336;34952;45673;46189;48881;49961;52085;52137;53974;57501;60763;64097;65764;65820	Q9UHB9;B4DVI7;B3KMI9;Q96K98;Q96K97;K7EN53;K7EQC2	Signal recognition particle subunit SRP68	SRP68	sp|Q9UHB9|SRP68_HUMAN Signal recognition particle subunit SRP68 OS=Homo sapiens OX=9606 GN=SRP68 PE=1 SV=2;tr|B4DVI7|B4DVI7_HUMAN cDNA FLJ54176, highly similar to Signal recognition particle 68 kDa protein OS=Homo sapiens OX=9606 PE=2 SV=1;tr|B3KMI9|B3KMI9	Q9UHB9	57501000	53484000	50581000	47245000	54488000	55552000	59273000	59259000	56355000	56551000	52392000	0			25.7771	25.6726	25.5921	25.4937	25.6994	25.7273	25.8209	25.8205	25.748	25.7531	25.6428	Q9UHB9	0.140107		Q9UHB9	0.126992	25.7105	1.9066	0.0639811	0.135103	-4.70226	sp|Q9UHB9|SRP68_HUMAN Signal recognition particle subunit SRP68 OS=Homo sapiens OX=9606 GN=SRP68 PE=1 SV=2;tr|B4DVI7|B4DVI7_HUMAN cDNA FLJ54176, highly similar to Signal recognition particle 68 kDa protein OS=Homo sapiens OX=9606 PE=2 SV=1;tr|B3KMI9|B3KMI9				Q9UHB9	0.126992	25.7105	0	0.976037	0.999999	6.23488e-07
1968	16129;20525;22193;39831;53555;58707;59724;64739	P11171;A0A2R8Y7Y3;A0A2U3TZH6;Q59F12;Q1WWM3;A0A2R8YD30;Q4VB86;A0A3B3ITP0;Q29RX4;Q4VB87;A0A2R8Y420;A0A2R8Y7N0;A0A3B3IU06;A0A2R8Y5Z6;A0A2R8Y5G2;A0A2R8Y570;A0A2R8YCW8;A0A2R8Y6G5;A0A2R8YFR9;A0A2R8Y6D0;A0A2R8Y6T6;A0A3B3ITC5;A0A1B0GWG0;B7Z5L2;A0A3B3IUD6;B7Z627;A0A2R8Y4N6;A0A2R8Y783;Q4VXN1	Protein 4.1	EPB41	sp|P11171|41_HUMAN Protein 4.1 OS=Homo sapiens OX=9606 GN=EPB41 PE=1 SV=4;tr|A0A2R8Y7Y3|A0A2R8Y7Y3_HUMAN Protein 4.1 OS=Homo sapiens OX=9606 GN=EPB41 PE=1 SV=1;tr|A0A2U3TZH6|A0A2U3TZH6_HUMAN Protein 4.1 OS=Homo sapiens OX=9606 GN=EPB41 PE=1 SV=1;tr|Q59F12|	P11171	676760	598130	573660	540800	648150	648140	713120	651240	643340	652620	662670	0			19.3683	19.1901	19.1298	19.0447	19.306	19.3059	19.4438	19.3128	19.2952	19.3159	19.3379	P11171	0.151495		P11171	0.126948	19.2713	1.84495	0.0726705	0.145986	-4.80806	sp|P11171|41_HUMAN Protein 4.1 OS=Homo sapiens OX=9606 GN=EPB41 PE=1 SV=4;tr|A0A2R8Y7Y3|A0A2R8Y7Y3_HUMAN Protein 4.1 OS=Homo sapiens OX=9606 GN=EPB41 PE=1 SV=1;tr|A0A2U3TZH6|A0A2U3TZH6_HUMAN Protein 4.1 OS=Homo sapiens OX=9606 GN=EPB41 PE=1 SV=1;tr|Q59F12|				P11171	0.126948	19.2713	0	0.972464	0.999999	6.23488e-07
5740	3322;5519;7127;7510;7700;8312;8417;8418;11559;12998;16678;18421;26048;30686;32492;35576;39770;43749;44096;44132;45741;45813;46688;47420;48827;51614;51615;57723;60006;60623;65993;66080;66537	Q7RTQ0;Q7RTP8;G3V5R9;Q7RTQ4;H0YG16;H0YJK1		KNS2;KLC1	tr|Q7RTQ0|Q7RTQ0_HUMAN Kinesin light chain 1N OS=Homo sapiens OX=9606 GN=KNS2 PE=2 SV=1;tr|Q7RTP8|Q7RTP8_HUMAN Kinesin light chain 1J OS=Homo sapiens OX=9606 GN=KNS2 PE=2 SV=1;tr|G3V5R9|G3V5R9_HUMAN Kinesin light chain 1 OS=Homo sapiens OX=9606 GN=KLC1 PE=	Q7RTQ0	67542000	63893000	58297000	53845000	65105000	65603000	68951000	69102000	66148000	66220000	61315000	0			26.0093	25.9292	25.7969	25.6823	25.9563	25.9673	26.0391	26.0422	25.9792	25.9808	25.8697	Q7RTQ0	0.147282		Q7RTQ0	0.126914	25.9382	1.85973	0.0705011	0.143157	-4.78297	tr|Q7RTQ0|Q7RTQ0_HUMAN Kinesin light chain 1N OS=Homo sapiens OX=9606 GN=KNS2 PE=2 SV=1;tr|Q7RTP8|Q7RTP8_HUMAN Kinesin light chain 1J OS=Homo sapiens OX=9606 GN=KNS2 PE=2 SV=1;tr|G3V5R9|G3V5R9_HUMAN Kinesin light chain 1 OS=Homo sapiens OX=9606 GN=KLC1 PE=				Q7RTQ0	0.126914	25.9382	0	0.973438	0.999999	6.23488e-07
334	4841;6117;8515;8516;9912;11916;16135;17285;18689;22403;25101;26970;28594;28911;34560;37621;40629;40786;45266;47062;47644;51564;54049	A0A024R325;Q96I99;Q3ZCW5;E9PDQ8;B7Z2D5;Q9Y436;H0Y852	Succinyl-CoA ligase subunit beta;Succinyl-CoA ligase [GDP-forming] subunit beta, mitochondrial	SUCLG2	tr|A0A024R325|A0A024R325_HUMAN Succinate--CoA ligase [GDP-forming] subunit beta, mitochondrial OS=Homo sapiens OX=9606 GN=SUCLG2 PE=3 SV=1;sp|Q96I99|SUCB2_HUMAN Succinate--CoA ligase [GDP-forming] subunit beta, mitochondrial OS=Homo sapiens OX=9606 GN=SUCL	A0A024R325	44605000	39438000	38275000	35440000	39817000	41376000	44996000	43503000	43855000	41525000	47020000	0			25.4107	25.2331	25.1899	25.0789	25.2469	25.3023	25.4233	25.3746	25.3862	25.3075	25.4868	A0A024R325	0.130644		A0A024R325	0.126896	25.2953	1.87527	0.0682799	0.140366	-4.7564	tr|A0A024R325|A0A024R325_HUMAN Succinate--CoA ligase [GDP-forming] subunit beta, mitochondrial OS=Homo sapiens OX=9606 GN=SUCLG2 PE=3 SV=1;sp|Q96I99|SUCB2_HUMAN Succinate--CoA ligase [GDP-forming] subunit beta, mitochondrial OS=Homo sapiens OX=9606 GN=SUCL				A0A024R325	0.126896	25.2953	0	0.9744	0.999999	6.23488e-07
5394	15;3878;4742;4743;18820;23553;24557;24714;28352;34366;39799;40858;41780;44606;44674;47529;48171;52541;52737;53086;53674;55689;62881;63020;63021	Q53GW1;Q8WVM8;B7Z738;B7Z5N7;J3KNG4;G3V2M8;G3V4I1;G3V5F3;G3V3K9;G3V363;H0YJS6;H0YJY1;G3V5E2	Sec1 family domain-containing protein 1	SCFD1	tr|Q53GW1|Q53GW1_HUMAN Vesicle transport-related protein isoform a variant (Fragment) OS=Homo sapiens OX=9606 PE=2 SV=1;sp|Q8WVM8|SCFD1_HUMAN Sec1 family domain-containing protein 1 OS=Homo sapiens OX=9606 GN=SCFD1 PE=1 SV=4;tr|B7Z738|B7Z738_HUMAN cDNA FLJ	Q53GW1	23169000	20643000	20895000	18821000	21834000	22202000	23913000	23587000	22754000	22371000	21955000	0			24.4657	24.2992	24.3166	24.1658	24.3801	24.4042	24.5113	24.4915	24.4396	24.4151	24.388	Q53GW1	0.140512		Q53GW1	0.126864	24.3889	1.89752	0.0652027	0.136397	-4.71803	tr|Q53GW1|Q53GW1_HUMAN Vesicle transport-related protein isoform a variant (Fragment) OS=Homo sapiens OX=9606 PE=2 SV=1;sp|Q8WVM8|SCFD1_HUMAN Sec1 family domain-containing protein 1 OS=Homo sapiens OX=9606 GN=SCFD1 PE=1 SV=4;tr|B7Z738|B7Z738_HUMAN cDNA FLJ				Q53GW1	0.126864	24.3889	0	0.975736	0.999999	6.23488e-07
357	5155;8492;11016;13229;22539;25091;28749;28892;29736;39071;40197;60172;61284;63172;63262;64413	B4DJX1;Q86YI5;A0A024R3D8;P10515;H0YDD4;E9PEJ4;B4DS43;B4DLQ2;Q01991;Q16791;B4E1P6	Acetyltransferase component of pyruvate dehydrogenase complex;Dihydrolipoyllysine-residue acetyltransferase component of pyruvate dehydrogenase complex, mitochondrial	DLAT	tr|B4DJX1|B4DJX1_HUMAN Acetyltransferase component of pyruvate dehydrogenase complex OS=Homo sapiens OX=9606 PE=2 SV=1;tr|Q86YI5|Q86YI5_HUMAN Acetyltransferase component of pyruvate dehydrogenase complex OS=Homo sapiens OX=9606 GN=DLAT PE=2 SV=1;tr|A0A024R	B4DJX1	14550000	13196000	12616000	11198000	12898000	13287000	14456000	14312000	14166000	13944000	16925000	0			23.7945	23.6536	23.5888	23.4167	23.6206	23.6635	23.7852	23.7707	23.7559	23.7331	24.0127	B4DJX1	0.128291		B4DJX1	0.126844	23.6783	1.84469	0.0727093	0.145986	-4.8085	tr|B4DJX1|B4DJX1_HUMAN Acetyltransferase component of pyruvate dehydrogenase complex OS=Homo sapiens OX=9606 PE=2 SV=1;tr|Q86YI5|Q86YI5_HUMAN Acetyltransferase component of pyruvate dehydrogenase complex OS=Homo sapiens OX=9606 GN=DLAT PE=2 SV=1;tr|A0A024R				B4DJX1	0.126844	23.6783	0	0.972631	0.999999	6.23488e-07
2423	6012;6013;14363;29422;33524;40014;41594;43652;46821;48375;51172;55203;56510;60397;60741;66779	A8K3C5;J3KPP4;O95232;Q86Y74;B4DJ96;Q6PKC2;D6RDI2;H0YA81;E7EN55;C9JL41;H0YBV7;H0YAR4;D6RHH0;U3KQT3	Luc7-like protein 3	LUC7L3;CROP	tr|A8K3C5|A8K3C5_HUMAN cDNA FLJ77715, highly similar to Homo sapiens cisplatin resistance-associated overexpressed protein(LUC7A), mRNA OS=Homo sapiens OX=9606 PE=2 SV=1;tr|J3KPP4|J3KPP4_HUMAN Cisplatin resistance-associated overexpressed protein, isoform	A8K3C5	28583000	24757000	24075000	23147000	26323000	26559000	29374000	28053000	27858000	26423000	27008000	0			24.7687	24.5613	24.521	24.4643	24.6498	24.6627	24.808	24.7416	24.7316	24.6553	24.6869	A8K3C5	0.141021		A8K3C5	0.126824	24.6564	1.86525	0.0697044	0.142001	-4.77354	tr|A8K3C5|A8K3C5_HUMAN cDNA FLJ77715, highly similar to Homo sapiens cisplatin resistance-associated overexpressed protein(LUC7A), mRNA OS=Homo sapiens OX=9606 PE=2 SV=1;tr|J3KPP4|J3KPP4_HUMAN Cisplatin resistance-associated overexpressed protein, isoform				A8K3C5	0.126824	24.6564	0	0.973926	0.999999	6.23488e-07
6381	1542;12246;12425;12426;24897;39983;42209;52341	Q9BW71;B2R6A9;B3KQL0	HIRA-interacting protein 3	HIRIP3	sp|Q9BW71|HIRP3_HUMAN HIRA-interacting protein 3 OS=Homo sapiens OX=9606 GN=HIRIP3 PE=1 SV=3;tr|B2R6A9|B2R6A9_HUMAN cDNA, FLJ92868, highly similar to Homo sapiens HIRA interacting protein 3 (HIRIP3), mRNA OS=Homo sapiens OX=9606 PE=2 SV=1;tr|B3KQL0|B3KQL0_	Q9BW71	6573500	6057200	5562400	5230900	5862400	6160100	6563900	6508600	6337000	6318900	6489500	0			22.6482	22.5302	22.4073	22.3186	22.4831	22.5545	22.6461	22.6339	22.5954	22.5912	22.6297	Q9BW71	0.128142		Q9BW71	0.126748	22.5409	1.87494	0.0683261	0.140366	-4.75696	sp|Q9BW71|HIRP3_HUMAN HIRA-interacting protein 3 OS=Homo sapiens OX=9606 GN=HIRIP3 PE=1 SV=3;tr|B2R6A9|B2R6A9_HUMAN cDNA, FLJ92868, highly similar to Homo sapiens HIRA interacting protein 3 (HIRIP3), mRNA OS=Homo sapiens OX=9606 PE=2 SV=1;tr|B3KQL0|B3KQL0_				Q9BW71	0.126748	22.5409	0	0.974629	0.999999	6.23488e-07
6275	374;4869;7014;11372;16459;17171;25670;29535;31974;33881;34569;34614;35685;38797;43015;50855;50856;53474;59638;60177;61233;62219	Q96SB3;B3KNT0;Q96B17	Neurabin-2	PPP1R9B	sp|Q96SB3|NEB2_HUMAN Neurabin-2 OS=Homo sapiens OX=9606 GN=PPP1R9B PE=1 SV=3	Q96SB3	15405000	13679000	12936000	11737000	13468000	14108000	14887000	15249000	14674000	14223000	14108000	0			23.8769	23.7055	23.6249	23.4846	23.683	23.75	23.8275	23.8622	23.8068	23.7617	23.75	Q96SB3	0.128698		Q96SB3	0.126682	23.7383	1.82985	0.0749461	0.148891	-4.83354	sp|Q96SB3|NEB2_HUMAN Neurabin-2 OS=Homo sapiens OX=9606 GN=PPP1R9B PE=1 SV=3				Q96SB3	0.126682	23.7383	0	0.971978	0.999999	6.23488e-07
1483	18588;27626;44044	E7EU35;A0A0C4DGP0;Q9UKF7;J3QS95;J3QRS7	Cytoplasmic phosphatidylinositol transfer protein 1	PITPNC1	tr|E7EU35|E7EU35_HUMAN Cytoplasmic phosphatidylinositol transfer protein 1 OS=Homo sapiens OX=9606 GN=PITPNC1 PE=1 SV=3;tr|A0A0C4DGP0|A0A0C4DGP0_HUMAN Cytoplasmic phosphatidylinositol transfer protein 1 OS=Homo sapiens OX=9606 GN=PITPNC1 PE=1 SV=1;sp|Q9UKF	E7EU35	2960900	2786800	2646500	2522800	2716000	2899000	2994700	3217200	2768200	3001900	3191900	0			21.4976	21.4102	21.3357	21.2666	21.373	21.4671	21.514	21.6174	21.4005	21.5174	21.606	E7EU35	0.125781		E7EU35	0.126672	21.4399	1.90124	0.0646998	0.135931	-4.71158	tr|E7EU35|E7EU35_HUMAN Cytoplasmic phosphatidylinositol transfer protein 1 OS=Homo sapiens OX=9606 GN=PITPNC1 PE=1 SV=3;tr|A0A0C4DGP0|A0A0C4DGP0_HUMAN Cytoplasmic phosphatidylinositol transfer protein 1 OS=Homo sapiens OX=9606 GN=PITPNC1 PE=1 SV=1;sp|Q9UKF				E7EU35	0.126672	21.4399	0	0.976255	0.999999	6.23488e-07
4017	9613;18907;35331;40640;45691;52685;54566	Q14197;J3KS15;J3QRF8	Peptidyl-tRNA hydrolase ICT1, mitochondrial	ICT1	sp|Q14197|ICT1_HUMAN Peptidyl-tRNA hydrolase ICT1, mitochondrial OS=Homo sapiens OX=9606 GN=MRPL58 PE=1 SV=1;tr|J3KS15|J3KS15_HUMAN Peptidyl-tRNA hydrolase ICT1, mitochondrial (Fragment) OS=Homo sapiens OX=9606 GN=MRPL58 PE=1 SV=1	Q14197	7265400	6443500	6557000	6155600	6806500	6946400	7649000	7388600	7212000	7046000	7034300	0			22.7926	22.6194	22.6446	22.5535	22.6985	22.7278	22.8668	22.8169	22.782	22.7484	22.746	Q14197	0.135853		Q14197	0.126662	22.725	1.92396	0.0617013	0.131939	-4.67196	sp|Q14197|ICT1_HUMAN Peptidyl-tRNA hydrolase ICT1, mitochondrial OS=Homo sapiens OX=9606 GN=MRPL58 PE=1 SV=1;tr|J3KS15|J3KS15_HUMAN Peptidyl-tRNA hydrolase ICT1, mitochondrial (Fragment) OS=Homo sapiens OX=9606 GN=MRPL58 PE=1 SV=1				Q14197	0.126662	22.725	0	0.977502	0.999999	6.23488e-07
346	9373;12760;39204	I3NI21;I3L288;A0A024R386;I3NI23;Q96B96	Promethin	TMEM159;LOC57146	tr|I3NI21|I3NI21_HUMAN Promethin (Fragment) OS=Homo sapiens OX=9606 GN=TMEM159 PE=1 SV=1;tr|I3L288|I3L288_HUMAN Promethin, isoform CRA_c OS=Homo sapiens OX=9606 GN=TMEM159 PE=1 SV=1;tr|A0A024R386|A0A024R386_HUMAN Promethin, isoform CRA_a OS=Homo sapiens OX	I3NI21	3625500	3196800	3007700	2776500	3147300	3295500	3653700	3366600	3477600	3350600	3630800	0			21.7898	21.6082	21.5202	21.4048	21.5857	21.6521	21.8009	21.6829	21.7297	21.676	21.7919	I3NI21	0.127547		I3NI21	0.126562	21.645	1.82073	0.0763501	0.150299	-4.84884	tr|I3NI21|I3NI21_HUMAN Promethin (Fragment) OS=Homo sapiens OX=9606 GN=TMEM159 PE=1 SV=1;tr|I3L288|I3L288_HUMAN Promethin, isoform CRA_c OS=Homo sapiens OX=9606 GN=TMEM159 PE=1 SV=1;tr|A0A024R386|A0A024R386_HUMAN Promethin, isoform CRA_a OS=Homo sapiens OX				I3NI21	0.126562	21.645	0	0.971605	0.999999	6.23488e-07
6369	1942;4888;5705;10902;13126;13379;13380;14785;14847;14934;16964;18604;18636;25731;31870;34234;36561;37711;40280;41998;43590;52465;52466;53760;53761;56232;63676;66064;67495	Q9BV61;Q53G55;Q8N9Z3		TRAP1	tr|Q9BV61|Q9BV61_HUMAN TRAP1 protein (Fragment) OS=Homo sapiens OX=9606 GN=TRAP1 PE=2 SV=2;tr|Q53G55|Q53G55_HUMAN TNF receptor-associated protein 1 variant (Fragment) OS=Homo sapiens OX=9606 PE=2 SV=1;tr|Q8N9Z3|Q8N9Z3_HUMAN cDNA FLJ36025 fis, clone TESTI20	Q9BV61	40615000	37022000	35150000	33523000	38832000	39700000	42460000	40916000	39983000	38684000	44310000	0			25.2755	25.1419	25.067	24.9987	25.2107	25.2426	25.3396	25.2862	25.2529	25.2052	25.4011	Q9BV61	0.144537		Q9BV61	0.126542	25.202	1.89024	0.0661959	0.137776	-4.73062	tr|Q9BV61|Q9BV61_HUMAN TRAP1 protein (Fragment) OS=Homo sapiens OX=9606 GN=TRAP1 PE=2 SV=2;tr|Q53G55|Q53G55_HUMAN TNF receptor-associated protein 1 variant (Fragment) OS=Homo sapiens OX=9606 PE=2 SV=1;tr|Q8N9Z3|Q8N9Z3_HUMAN cDNA FLJ36025 fis, clone TESTI20				Q9BV61	0.126542	25.202	0	0.97585	0.999999	6.23488e-07
1810	6129;6195;6196;15439;26189;32107;36091;41762;42415;55645;61713;64524	A0A140VKF2;O00487;Q53TH1;Q59G89;Q96DE8;Q4ZG77	26S proteasome non-ATPase regulatory subunit 14	PSMD14	tr|A0A140VKF2|A0A140VKF2_HUMAN Testis tissue sperm-binding protein Li 69n OS=Homo sapiens OX=9606 PE=2 SV=1;sp|O00487|PSDE_HUMAN 26S proteasome non-ATPase regulatory subunit 14 OS=Homo sapiens OX=9606 GN=PSMD14 PE=1 SV=1;tr|Q53TH1|Q53TH1_HUMAN Uncharacteri	A0A140VKF2	28552000	26822000	25542000	23981000	28705000	28324000	30578000	29656000	28376000	28644000	28247000	0			24.7671	24.6769	24.6064	24.5154	24.7748	24.7555	24.866	24.8218	24.7582	24.7717	24.7516	A0A140VKF2	0.153206		A0A140VKF2	0.126534	24.7314	1.89293	0.065827	0.137328	-4.72597	tr|A0A140VKF2|A0A140VKF2_HUMAN Testis tissue sperm-binding protein Li 69n OS=Homo sapiens OX=9606 PE=2 SV=1;sp|O00487|PSDE_HUMAN 26S proteasome non-ATPase regulatory subunit 14 OS=Homo sapiens OX=9606 GN=PSMD14 PE=1 SV=1;tr|Q53TH1|Q53TH1_HUMAN Uncharacteri				A0A140VKF2	0.126534	24.7314	0	0.976014	0.999999	6.23488e-07
6147	5543;43939	Q96B49	Mitochondrial import receptor subunit TOM6 homolog	TOMM6	sp|Q96B49|TOM6_HUMAN Mitochondrial import receptor subunit TOM6 homolog OS=Homo sapiens OX=9606 GN=TOMM6 PE=1 SV=1	Q96B49	555770	447060	520260	406830	510280	514720	549990	484750	540910	560430	549150	0			19.0841	18.7701	18.9889	18.6341	18.9609	18.9734	19.0691	18.8869	19.045	19.0962	19.0668	Q96B49	0.144817		Q96B49	0.12649	18.9509	1.70084	0.0969576	0.170921	-5.04394	sp|Q96B49|TOM6_HUMAN Mitochondrial import receptor subunit TOM6 homolog OS=Homo sapiens OX=9606 GN=TOMM6 PE=1 SV=1				Q96B49	0.12649	18.9509	0	0.963	0.999999	6.23488e-07
6171	5636;7841;9867;11629;14837;15939;22985;23316;25675;44611;58393;60835;61398;62145;67468	Q96DF8;F8WEF8	Protein DGCR14	DGCR14	sp|Q96DF8|ESS2_HUMAN Splicing factor ESS-2 homolog OS=Homo sapiens OX=9606 GN=ESS2 PE=1 SV=1;tr|F8WEF8|F8WEF8_HUMAN Splicing factor ESS-2 homolog OS=Homo sapiens OX=9606 GN=ESS2 PE=1 SV=1	Q96DF8	2901600	2635500	2523200	2348400	2711800	2807600	3011400	2950800	2787000	2739500	2840700	0			21.4684	21.3297	21.2668	21.1633	21.3708	21.4209	21.522	21.4927	21.4103	21.3855	21.4378	Q96DF8	0.139233		Q96DF8	0.126476	21.383	1.87484	0.0683397	0.140366	-4.75713	sp|Q96DF8|ESS2_HUMAN Splicing factor ESS-2 homolog OS=Homo sapiens OX=9606 GN=ESS2 PE=1 SV=1;tr|F8WEF8|F8WEF8_HUMAN Splicing factor ESS-2 homolog OS=Homo sapiens OX=9606 GN=ESS2 PE=1 SV=1				Q96DF8	0.126476	21.383	0	0.975077	0.999999	6.23488e-07
3801	139;11562;21007;23021;35487;38795;44304;59223;64202	F8W1F5;Q8IVF7;B3KXD8;Q9NSL0;Q8N4Y7	Formin-like protein 3	FMNL3;DKFZp762B245	tr|F8W1F5|F8W1F5_HUMAN Formin-like protein 3 OS=Homo sapiens OX=9606 GN=FMNL3 PE=1 SV=1;sp|Q8IVF7|FMNL3_HUMAN Formin-like protein 3 OS=Homo sapiens OX=9606 GN=FMNL3 PE=1 SV=3;tr|B3KXD8|B3KXD8_HUMAN cDNA FLJ45265 fis, clone BRHIP2026346, highly similar to M	F8W1F5	2201200	1815000	1721800	1676600	1980800	1944800	2149300	2050400	2088900	1977900	1962100	0			21.0699	20.7915	20.7155	20.6771	20.9176	20.8912	21.0354	20.9675	20.9943	20.9155	20.904	F8W1F5	0.147288		F8W1F5	0.126458	20.8976	1.77488	0.0837465	0.15689	-4.92479	tr|F8W1F5|F8W1F5_HUMAN Formin-like protein 3 OS=Homo sapiens OX=9606 GN=FMNL3 PE=1 SV=1;sp|Q8IVF7|FMNL3_HUMAN Formin-like protein 3 OS=Homo sapiens OX=9606 GN=FMNL3 PE=1 SV=3;tr|B3KXD8|B3KXD8_HUMAN cDNA FLJ45265 fis, clone BRHIP2026346, highly similar to M				F8W1F5	0.126458	20.8976	0	0.968691	0.999999	6.23488e-07
1252	4326;9142;23697;29301;35737;38042;38684;48478	B7Z879;Q658K0;Q53FX3;A0A087WXL6;Q9H270;A0A0G2JS92;B3KPS8;A0A087X2J4	Vacuolar protein sorting-associated protein 11 homolog	VPS11;DKFZp564P2364	tr|B7Z879|B7Z879_HUMAN Vacuolar protein sorting-associated protein 11 homolog OS=Homo sapiens OX=9606 GN=VPS11 PE=1 SV=1;tr|Q658K0|Q658K0_HUMAN Vacuolar protein sorting-associated protein 11 homolog OS=Homo sapiens OX=9606 GN=DKFZp564P2364 PE=2 SV=1;tr|Q53	B7Z879	3413300	3085700	2856500	2652500	3062700	3082400	3295600	3355300	3204200	3468800	3581400	0			21.7027	21.5572	21.4458	21.3389	21.5464	21.5556	21.6521	21.678	21.6115	21.726	21.7721	B7Z879	0.133494		B7Z879	0.126452	21.5814	1.82379	0.0758757	0.149871	-4.84371	tr|B7Z879|B7Z879_HUMAN Vacuolar protein sorting-associated protein 11 homolog OS=Homo sapiens OX=9606 GN=VPS11 PE=1 SV=1;tr|Q658K0|Q658K0_HUMAN Vacuolar protein sorting-associated protein 11 homolog OS=Homo sapiens OX=9606 GN=DKFZp564P2364 PE=2 SV=1;tr|Q53				B7Z879	0.126452	21.5814	0	0.972	0.999999	6.23488e-07
300	8810;27338;50675;60455	Q8TAF3;A0A024R2L1;C9JC24	WD repeat-containing protein 48	WDR48	sp|Q8TAF3|WDR48_HUMAN WD repeat-containing protein 48 OS=Homo sapiens OX=9606 GN=WDR48 PE=1 SV=1;tr|A0A024R2L1|A0A024R2L1_HUMAN Testicular tissue protein Li 224 OS=Homo sapiens OX=9606 GN=WDR48 PE=2 SV=1	Q8TAF3	2662900	2602000	2310600	2145600	2550000	2650100	2666300	2794200	2642500	2602300	2763400	0			21.3446	21.3112	21.1398	21.0329	21.2821	21.3376	21.3464	21.414	21.3335	21.3114	21.398	Q8TAF3	0.141434		Q8TAF3	0.126448	21.2853	1.85468	0.0712362	0.144007	-4.79156	sp|Q8TAF3|WDR48_HUMAN WD repeat-containing protein 48 OS=Homo sapiens OX=9606 GN=WDR48 PE=1 SV=1;tr|A0A024R2L1|A0A024R2L1_HUMAN Testicular tissue protein Li 224 OS=Homo sapiens OX=9606 GN=WDR48 PE=2 SV=1				Q8TAF3	0.126448	21.2853	0	0.973931	0.999999	6.23488e-07
3182	2322;11192;20931;23336;30499;34606;35903;44736;47119;52930;58050	B4DSG5;B8ZZD4;Q86VP1;B4DVF9;C9J7J4;H7C3L5;F8WBU9;C9JBZ7	Tax1-binding protein 1	TAX1BP1	tr|B4DSG5|B4DSG5_HUMAN cDNA FLJ56149, highly similar to Tax1-binding protein 1 OS=Homo sapiens OX=9606 PE=2 SV=1;tr|B8ZZD4|B8ZZD4_HUMAN Tax1-binding protein 1 OS=Homo sapiens OX=9606 GN=TAX1BP1 PE=1 SV=1;sp|Q86VP1|TAXB1_HUMAN Tax1-binding protein 1 OS=Homo	B4DSG5	5835600	5415600	5203600	4938000	6027200	5585800	6565200	5994800	6093000	5663400	6089600	0			22.4764	22.3687	22.3111	22.2355	22.5231	22.4133	22.6464	22.5153	22.5387	22.4332	22.5379	B4DSG5	0.161468		B4DSG5	0.126442	22.4462	1.82439	0.0757846	0.149841	-4.84272	tr|B4DSG5|B4DSG5_HUMAN cDNA FLJ56149, highly similar to Tax1-binding protein 1 OS=Homo sapiens OX=9606 PE=2 SV=1;tr|B8ZZD4|B8ZZD4_HUMAN Tax1-binding protein 1 OS=Homo sapiens OX=9606 GN=TAX1BP1 PE=1 SV=1;sp|Q86VP1|TAXB1_HUMAN Tax1-binding protein 1 OS=Homo				B4DSG5	0.126442	22.4462	0	0.972056	0.999999	6.23488e-07
3307	1066;2886;23750;41547;46185;53891;64527	B5MDQ0;Q2NKX8	DNA excision repair protein ERCC-6-like	ERCC6L	tr|B5MDQ0|B5MDQ0_HUMAN DNA excision repair protein ERCC-6-like OS=Homo sapiens OX=9606 GN=ERCC6L PE=1 SV=1;sp|Q2NKX8|ERC6L_HUMAN DNA excision repair protein ERCC-6-like OS=Homo sapiens OX=9606 GN=ERCC6L PE=1 SV=1	B5MDQ0	2617500	2274600	2290200	2137700	2441000	2476700	2790100	2555900	2517300	2480300	2529000	0			21.3198	21.1172	21.127	21.0276	21.219	21.24	21.4119	21.2854	21.2634	21.2421	21.2701	B5MDQ0	0.140657		B5MDQ0	0.12643	21.2253	1.86538	0.0696862	0.142001	-4.77333	tr|B5MDQ0|B5MDQ0_HUMAN DNA excision repair protein ERCC-6-like OS=Homo sapiens OX=9606 GN=ERCC6L PE=1 SV=1;sp|Q2NKX8|ERC6L_HUMAN DNA excision repair protein ERCC-6-like OS=Homo sapiens OX=9606 GN=ERCC6L PE=1 SV=1				B5MDQ0	0.12643	21.2253	0	0.9746	0.999999	6.23488e-07
6458	1811;2382;3461;4999;10363;10655;10936;11409;11832;14125;14507;14805;16983;17222;17760;28582;30209;31960;33270;34674;34723;36317;46469;48155;48207;48610;49020;49427;51587;55569;57624;60420;64325	Q9H2G2	STE20-like serine/threonine-protein kinase	SLK	sp|Q9H2G2|SLK_HUMAN STE20-like serine/threonine-protein kinase OS=Homo sapiens OX=9606 GN=SLK PE=1 SV=1	Q9H2G2	39555000	36241000	33165000	31048000	35711000	37029000	39118000	39119000	38300000	37645000	36349000	0			25.2374	25.1111	24.9832	24.888	25.0899	25.1422	25.2213	25.2214	25.1908	25.1659	25.1154	Q9H2G2	0.133418		Q9H2G2	0.126428	25.1251	1.85406	0.0713263	0.14413	-4.79261	sp|Q9H2G2|SLK_HUMAN STE20-like serine/threonine-protein kinase OS=Homo sapiens OX=9606 GN=SLK PE=1 SV=1				Q9H2G2	0.126428	25.1251	0	0.973927	0.999999	6.23488e-07
6572	7509;8285;11290;15936;18836;19696;21986;23035;30341;31630;34666;35146;36776;37013;49286;50121;58723;62424;64987	Q9HDC9;H0Y512	Adipocyte plasma membrane-associated protein	APMAP	sp|Q9HDC9|APMAP_HUMAN Adipocyte plasma membrane-associated protein OS=Homo sapiens OX=9606 GN=APMAP PE=1 SV=2;tr|H0Y512|H0Y512_HUMAN Adipocyte plasma membrane-associated protein (Fragment) OS=Homo sapiens OX=9606 GN=APMAP PE=1 SV=1	Q9HDC9	38219000	34026000	33049000	29845000	34711000	35531000	38149000	38491000	37404000	35358000	44933000	0			25.1878	25.0201	24.9781	24.831	25.0489	25.0826	25.1851	25.198	25.1567	25.0755	25.4213	Q9HDC9	0.135338		Q9HDC9	0.12641	25.0764	1.84541	0.0726028	0.145986	-4.80729	sp|Q9HDC9|APMAP_HUMAN Adipocyte plasma membrane-associated protein OS=Homo sapiens OX=9606 GN=APMAP PE=1 SV=2;tr|H0Y512|H0Y512_HUMAN Adipocyte plasma membrane-associated protein (Fragment) OS=Homo sapiens OX=9606 GN=APMAP PE=1 SV=1				Q9HDC9	0.12641	25.0764	0	0.973431	0.999999	6.23488e-07
3591	371;4328;4912;12967;13652;38819;51673;53343;63454	D6REY2;Q7Z3E9;P23508;B7Z6G0;A0A096LNU0;A0A096LPB3;B3KTX0	Colorectal mutant cancer protein	MCC;DKFZp686J1286	tr|D6REY2|D6REY2_HUMAN Colorectal mutant cancer protein OS=Homo sapiens OX=9606 GN=MCC PE=1 SV=1;tr|Q7Z3E9|Q7Z3E9_HUMAN Uncharacterized protein DKFZp686J1286 (Fragment) OS=Homo sapiens OX=9606 GN=DKFZp686J1286 PE=2 SV=1;sp|P23508|CRCM_HUMAN Colorectal muta	D6REY2	6172700	5471900	5311400	4955800	5587500	5856800	6213600	6126100	5939900	5812900	5980200	0			22.5575	22.3836	22.3407	22.2407	22.4138	22.4817	22.567	22.5465	22.502	22.4708	22.5118	D6REY2	0.133005		D6REY2	0.126372	22.4504	1.88476	0.0669521	0.138798	-4.74008	tr|D6REY2|D6REY2_HUMAN Colorectal mutant cancer protein OS=Homo sapiens OX=9606 GN=MCC PE=1 SV=1;tr|Q7Z3E9|Q7Z3E9_HUMAN Uncharacterized protein DKFZp686J1286 (Fragment) OS=Homo sapiens OX=9606 GN=DKFZp686J1286 PE=2 SV=1;sp|P23508|CRCM_HUMAN Colorectal muta				D6REY2	0.126372	22.4504	0	0.975816	0.999999	6.23488e-07
2238	758;1204;1743;2563;5372;5388;8366;13577;20773;22923;23812;47503;51433;51790;58362;66560	A1L172;E9KL42;Q86TX2;G3V4F2;B7ZMC1;B4DV16;A0A087X0W7;A0A087WT95;P49753;B3KSA0;A0A2R8Y7H3;Q8N9L9	Acyl-coenzyme A thioesterase 1;Acyl-coenzyme A thioesterase 2, mitochondrial	ACOT1;ACOT2	tr|A1L172|A1L172_HUMAN Acyl-CoA thioesterase 1 OS=Homo sapiens OX=9606 GN=ACOT1 PE=2 SV=1;tr|E9KL42|E9KL42_HUMAN Epididymis secretory sperm binding protein Li 188n OS=Homo sapiens OX=9606 PE=2 SV=1;sp|Q86TX2|ACOT1_HUMAN Acyl-coenzyme A thioesterase 1 OS=Ho	A1L172	26035000	23588000	22667000	21585000	24580000	25100000	26529000	26289000	25480000	25656000	23122000	0			24.6339	24.4916	24.4341	24.3635	24.551	24.5812	24.6611	24.648	24.6029	24.6128	24.4628	A1L172	0.140392		A1L172	0.126352	24.558	1.912	0.0632642	0.134042	-4.69286	tr|A1L172|A1L172_HUMAN Acyl-CoA thioesterase 1 OS=Homo sapiens OX=9606 GN=ACOT1 PE=2 SV=1;tr|E9KL42|E9KL42_HUMAN Epididymis secretory sperm binding protein Li 188n OS=Homo sapiens OX=9606 PE=2 SV=1;sp|Q86TX2|ACOT1_HUMAN Acyl-coenzyme A thioesterase 1 OS=Ho				A1L172	0.126352	24.558	0	0.977347	0.999999	6.23488e-07
4223	5526;28394;38395;50399;56489;65003;65004	O43665	Regulator of G-protein signaling 10	RGS10	sp|O43665|RGS10_HUMAN Regulator of G-protein signaling 10 OS=Homo sapiens OX=9606 GN=RGS10 PE=1 SV=3	O43665	5941300	5796400	5163600	4809800	5705100	5860300	6393600	6007700	5853300	5738200	5872800	0			22.5023	22.4667	22.2999	22.1975	22.4438	22.4825	22.6082	22.5184	22.4808	22.4522	22.4856	O43665	0.141777		O43665	0.126342	22.4453	1.84136	0.0732073	0.146461	-4.81415	sp|O43665|RGS10_HUMAN Regulator of G-protein signaling 10 OS=Homo sapiens OX=9606 GN=RGS10 PE=1 SV=3				O43665	0.126342	22.4453	0	0.973299	0.999999	6.23488e-07
2392	8221;15246;18157;18419;19292;19583;20027;24665;39687;39688;40805;43169;46774;56009;59955;62652;65745;67545	A8K132;O94925;Q53TX0;H7BZD1;Q53S89;B7Z509;Q53RX0;C9JIJ6;B7Z2P1;H7C201	Glutaminase kidney isoform, mitochondrial	GLS	tr|A8K132|A8K132_HUMAN cDNA FLJ75476, highly similar to Homo sapiens glutaminase (GLS), mRNA OS=Homo sapiens OX=9606 PE=2 SV=1;sp|O94925|GLSK_HUMAN Glutaminase kidney isoform, mitochondrial OS=Homo sapiens OX=9606 GN=GLS PE=1 SV=1;tr|Q53TX0|Q53TX0_HUMAN Un	A8K132	35746000	33569000	30430000	27950000	34734000	34087000	37184000	36295000	34644000	34458000	40519000	0			25.0913	25.0006	24.859	24.7364	25.0498	25.0227	25.1482	25.1133	25.0461	25.0383	25.2721	A8K132	0.15191		A8K132	0.126304	25.0106	1.80712	0.078486	0.151776	-4.87156	tr|A8K132|A8K132_HUMAN cDNA FLJ75476, highly similar to Homo sapiens glutaminase (GLS), mRNA OS=Homo sapiens OX=9606 PE=2 SV=1;sp|O94925|GLSK_HUMAN Glutaminase kidney isoform, mitochondrial OS=Homo sapiens OX=9606 GN=GLS PE=1 SV=1;tr|Q53TX0|Q53TX0_HUMAN Un				A8K132	0.126304	25.0106	0	0.971181	0.999999	6.23488e-07
5497	61557	Q5T171;Q5T170;Q9BRQ0	Pygopus homolog 2	PYGO2	tr|Q5T171|Q5T171_HUMAN Pygopus homolog 2 OS=Homo sapiens OX=9606 GN=PYGO2 PE=1 SV=1;tr|Q5T170|Q5T170_HUMAN Pygopus homolog 2 (Drosophila), isoform CRA_a OS=Homo sapiens OX=9606 GN=PYGO2 PE=2 SV=1;sp|Q9BRQ0|PYGO2_HUMAN Pygopus homolog 2 OS=Homo sapiens OX=9	Q5T171	178080	156170	146200	145170	167920	171320	172620	175080	167860	176660	164070	0			17.4422	17.2528	17.1576	17.1474	17.3574	17.3863	17.3972	17.4176	17.3569	17.4306	17.3239	Q5T171	0.147776		Q5T171	0.126288	17.3346	1.86596	0.0696031	0.142001	-4.77234	tr|Q5T171|Q5T171_HUMAN Pygopus homolog 2 OS=Homo sapiens OX=9606 GN=PYGO2 PE=1 SV=1;tr|Q5T170|Q5T170_HUMAN Pygopus homolog 2 (Drosophila), isoform CRA_a OS=Homo sapiens OX=9606 GN=PYGO2 PE=2 SV=1;sp|Q9BRQ0|PYGO2_HUMAN Pygopus homolog 2 OS=Homo sapiens OX=9				Q5T171	0.126288	17.3346	0	0.974871	0.999999	6.23488e-07
6033	14915;19465;20332;22075;24602;25664;26099;28510;35195;41778;42387;45441;49542;49958;49959;54267;57791	Q8TDN6;A0JLQ5;B4E0B8;Q9NUW4	Ribosome biogenesis protein BRX1 homolog	BRIX1;BXDC2	sp|Q8TDN6|BRX1_HUMAN Ribosome biogenesis protein BRX1 homolog OS=Homo sapiens OX=9606 GN=BRIX1 PE=1 SV=2;tr|A0JLQ5|A0JLQ5_HUMAN BXDC2 protein (Fragment) OS=Homo sapiens OX=9606 GN=BXDC2 PE=2 SV=1;tr|B4E0B8|B4E0B8_HUMAN cDNA FLJ57871, highly similar to Brix	Q8TDN6	9216200	8106200	7834200	7146100	8178100	8394200	8940600	9247500	8838100	8638300	9171900	0			23.1357	22.9506	22.9014	22.7687	22.9633	23.001	23.0919	23.1406	23.0753	23.0423	23.1288	Q8TDN6	0.13113		Q8TDN6	0.126282	23.0071	1.84075	0.0732974	0.146595	-4.81516	sp|Q8TDN6|BRX1_HUMAN Ribosome biogenesis protein BRX1 homolog OS=Homo sapiens OX=9606 GN=BRIX1 PE=1 SV=2;tr|A0JLQ5|A0JLQ5_HUMAN BXDC2 protein (Fragment) OS=Homo sapiens OX=9606 GN=BXDC2 PE=2 SV=1;tr|B4E0B8|B4E0B8_HUMAN cDNA FLJ57871, highly similar to Brix				Q8TDN6	0.126282	23.0071	0	0.973366	0.999999	6.23488e-07
5140	280;1062;1591;2853;3527;3860;4783;6761;6928;8965;9394;9401;10068;10813;11407;11786;12053;12701;12740;13071;13089;13339;13662;13725;13824;14646;14977;15155;15204;15754;16068;16083;16138;16140;16283;16420;16714;17486;17884;19646;20197;22250;23519;26341;28279;28411;28716;29426;29473;29525;29634;31013;31912;31966;32694;34364;34570;34719;34832;36247;36567;37289;37538;37863;38325;38528;38555;38556;41707;43624;43792;44849;45108;46143;47398;47547;47685;47746;47785;48309;48568;48724;50364;50571;51443;52350;53372;54310;55321;56214;57258;57663;58152;58999;59093;61948;62056;67305	Q13439;H0Y6I0;A8K3D5;Q9H2G3;C9JHJ5;A0A076NA11;B4DTF3;E7EVX2;Q49A56;A0A087WTW2;C9J0Y3;Q5GHI6;Q86W71	Golgin subfamily A member 4	GOLGA4	sp|Q13439|GOGA4_HUMAN Golgin subfamily A member 4 OS=Homo sapiens OX=9606 GN=GOLGA4 PE=1 SV=1;tr|H0Y6I0|H0Y6I0_HUMAN Golgin subfamily A member 4 (Fragment) OS=Homo sapiens OX=9606 GN=GOLGA4 PE=1 SV=1	Q13439	125620000	115530000	108720000	97830000	113730000	117890000	125220000	127070000	122380000	118460000	116490000	0			26.9045	26.7837	26.696	26.5438	26.761	26.8129	26.8999	26.9211	26.8668	26.8198	26.7956	Q13439	0.132087		Q13439	0.126278	26.8009	1.84436	0.0727594	0.145986	-4.80907	sp|Q13439|GOGA4_HUMAN Golgin subfamily A member 4 OS=Homo sapiens OX=9606 GN=GOLGA4 PE=1 SV=1;tr|H0Y6I0|H0Y6I0_HUMAN Golgin subfamily A member 4 (Fragment) OS=Homo sapiens OX=9606 GN=GOLGA4 PE=1 SV=1				Q13439	0.126278	26.8009	0	0.973594	0.999999	6.23488e-07
1866	71;331;529;731;937;1161;2117;2204;2652;2682;3180;3226;3268;3276;3422;3861;4736;5092;5153;5198;5516;5602;6064;6081;6109;6188;6205;6550;6566;6600;7070;8393;8998;9970;10790;10840;11386;11454;11468;13573;14813;15245;16422;16440;16441;17323;17506;18698;19358;20565;22732;22756;22797;22910;24588;24891;25012;27743;28294;28313;29042;29600;30439;30889;31114;31298;31512;32703;33581;33670;35228;35848;36392;36439;36440;37253;37690;38280;40879;41684;42480;42855;43293;43327;43775;45238;45440;45643;46210;46307;46582;48145;50902;52382;52812;53732;54198;55222;57335;57488;57548;57930;58085;58105;59031;59206;59599;59784;60049;61303;61315;61976;62316;62734;62761;62919;63449;63838;63927;64402;65914	Q9Y490;A0A1S5UZ07;B4DGF3	Talin-1	TLN1	sp|Q9Y490|TLN1_HUMAN Talin-1 OS=Homo sapiens OX=9606 GN=TLN1 PE=1 SV=3;tr|A0A1S5UZ07|A0A1S5UZ07_HUMAN Talin-1 OS=Homo sapiens OX=9606 GN=TLN1 PE=2 SV=1	Q9Y490	240360000	219960000	210120000	196040000	226210000	233710000	246700000	244600000	232830000	232410000	236130000	0			27.8406	27.7127	27.6466	27.5466	27.7531	27.8001	27.8782	27.8658	27.7947	27.7921	27.815	Q9Y490	0.139569		Q9Y490	0.126276	27.7631	1.89203	0.0659501	0.137447	-4.72753	sp|Q9Y490|TLN1_HUMAN Talin-1 OS=Homo sapiens OX=9606 GN=TLN1 PE=1 SV=3;tr|A0A1S5UZ07|A0A1S5UZ07_HUMAN Talin-1 OS=Homo sapiens OX=9606 GN=TLN1 PE=2 SV=1				Q9Y490	0.126276	27.7631	0	0.976379	0.999999	6.23488e-07
6145	5240;10504;22407;49274;51631;60771	Q96B23;A0A087WVF1;K7EQH1	Uncharacterized protein C18orf25	C18orf25	sp|Q96B23|CR025_HUMAN Uncharacterized protein C18orf25 OS=Homo sapiens OX=9606 GN=C18orf25 PE=1 SV=3;tr|A0A087WVF1|A0A087WVF1_HUMAN Uncharacterized protein C18orf25 OS=Homo sapiens OX=9606 GN=C18orf25 PE=1 SV=1;tr|K7EQH1|K7EQH1_HUMAN Uncharacterized protei	Q96B23	3225200	2924000	2893100	2535300	3013100	3067900	3210300	3267700	3104700	3230600	2931900	0			21.621	21.4795	21.4642	21.2737	21.5228	21.5488	21.6143	21.6398	21.566	21.6234	21.4834	Q96B23	0.138871		Q96B23	0.126226	21.5354	1.86133	0.07027	0.142827	-4.78024	sp|Q96B23|CR025_HUMAN Uncharacterized protein C18orf25 OS=Homo sapiens OX=9606 GN=C18orf25 PE=1 SV=3;tr|A0A087WVF1|A0A087WVF1_HUMAN Uncharacterized protein C18orf25 OS=Homo sapiens OX=9606 GN=C18orf25 PE=1 SV=1;tr|K7EQH1|K7EQH1_HUMAN Uncharacterized protei				Q96B23	0.126226	21.5354	0	0.974702	0.999999	6.23488e-07
5120	4007;8118;14936;20460;24755;24756;27792;28159;30959;32158;33461;37232;39508;42326;42360;51196;55108;55372;57443;66794	Q13177;A8K5M4;Q9Y6B5;H7C1X3;H9XFB4;H0YCG5;Q59FN2	Serine/threonine-protein kinase PAK 2;PAK-2p27;PAK-2p34;Non-specific serine/threonine protein kinase	PAK2	sp|Q13177|PAK2_HUMAN Serine/threonine-protein kinase PAK 2 OS=Homo sapiens OX=9606 GN=PAK2 PE=1 SV=3;tr|A8K5M4|A8K5M4_HUMAN Non-specific serine/threonine protein kinase OS=Homo sapiens OX=9606 PE=2 SV=1	Q13177	37000000	35439000	33086000	30939000	37095000	38019000	39597000	38426000	35866000	37162000	37529000	0			25.141	25.0788	24.9797	24.8829	25.1447	25.1802	25.2389	25.1956	25.0961	25.1473	25.1615	Q13177	0.151003		Q13177	0.126184	25.1085	1.87757	0.0679552	0.140037	-4.75244	sp|Q13177|PAK2_HUMAN Serine/threonine-protein kinase PAK 2 OS=Homo sapiens OX=9606 GN=PAK2 PE=1 SV=3;tr|A8K5M4|A8K5M4_HUMAN Non-specific serine/threonine protein kinase OS=Homo sapiens OX=9606 PE=2 SV=1				Q13177	0.126184	25.1085	0	0.975714	0.999999	6.23488e-07
499	34493;54063	A0A024R5E6;B2RDI6;Q16584	Mitogen-activated protein kinase kinase kinase 11	MAP3K11	tr|A0A024R5E6|A0A024R5E6_HUMAN Mitogen-activated protein kinase kinase kinase OS=Homo sapiens OX=9606 GN=MAP3K11 PE=3 SV=1;tr|B2RDI6|B2RDI6_HUMAN Mitogen-activated protein kinase kinase kinase OS=Homo sapiens OX=9606 PE=2 SV=1;sp|Q16584|M3K11_HUMAN Mitogen	A0A024R5E6	2356400	2426300	2493700	2144000	2660000	2319300	2892900	2775000	2604500	2595600	2545700	0			21.1682	21.2103	21.2499	21.0319	21.343	21.1453	21.4641	21.4041	21.3126	21.3076	21.2796	A0A024R5E6	0.16167		A0A024R5E6	0.126082	21.2637	1.78057	0.0827973	0.155766	-4.91545	tr|A0A024R5E6|A0A024R5E6_HUMAN Mitogen-activated protein kinase kinase kinase OS=Homo sapiens OX=9606 GN=MAP3K11 PE=3 SV=1;tr|B2RDI6|B2RDI6_HUMAN Mitogen-activated protein kinase kinase kinase OS=Homo sapiens OX=9606 PE=2 SV=1;sp|Q16584|M3K11_HUMAN Mitogen				A0A024R5E6	0.126082	21.2637	0	0.969799	0.999999	6.23488e-07
6799	5699;13386;28620;44360;47861;65116;65117	Q9UK59;B3KSR5	Lariat debranching enzyme	DBR1	sp|Q9UK59|DBR1_HUMAN Lariat debranching enzyme OS=Homo sapiens OX=9606 GN=DBR1 PE=1 SV=2;tr|B3KSR5|B3KSR5_HUMAN cDNA FLJ36828 fis, clone ASTRO2009333, highly similar to Homo sapiens debranching enzyme homolog 1 (S. cerevisiae) (DBR1), mRNA OS=Homo sapiens	Q9UK59	1764700	1665800	1565700	1486900	1747200	1695800	1841200	1877600	1769600	1784100	1692100	0			20.751	20.6678	20.5784	20.5039	20.7366	20.6935	20.8122	20.8405	20.755	20.7668	20.6904	Q9UK59	0.148337		Q9UK59	0.126066	20.7106	1.88675	0.0666773	0.138547	-4.73666	sp|Q9UK59|DBR1_HUMAN Lariat debranching enzyme OS=Homo sapiens OX=9606 GN=DBR1 PE=1 SV=2;tr|B3KSR5|B3KSR5_HUMAN cDNA FLJ36828 fis, clone ASTRO2009333, highly similar to Homo sapiens debranching enzyme homolog 1 (S. cerevisiae) (DBR1), mRNA OS=Homo sapiens				Q9UK59	0.126066	20.7106	0	0.976421	0.999999	6.23488e-07
1209	2165;6741;10643;10659;11141;13856;17028;26110;52305;60696;61040;64091;67224	A0A087WU64;A6NMQ1;P09884	DNA polymerase;DNA polymerase alpha catalytic subunit	POLA1	tr|A0A087WU64|A0A087WU64_HUMAN DNA polymerase OS=Homo sapiens OX=9606 GN=POLA1 PE=1 SV=1;tr|A6NMQ1|A6NMQ1_HUMAN DNA polymerase OS=Homo sapiens OX=9606 GN=POLA1 PE=1 SV=1;sp|P09884|DPOLA_HUMAN DNA polymerase alpha catalytic subunit OS=Homo sapiens OX=9606 G	A0A087WU64	7332000	6879700	6547300	6004400	7151400	7285600	7444500	6926700	6854900	8523300	7562900	0			22.8058	22.7139	22.6425	22.5176	22.7698	22.7966	22.8277	22.7237	22.7087	23.023	22.8505	A0A087WU64	0.146021		A0A087WU64	0.12605	22.7529	1.77098	0.0844032	0.157553	-4.93118	tr|A0A087WU64|A0A087WU64_HUMAN DNA polymerase OS=Homo sapiens OX=9606 GN=POLA1 PE=1 SV=1;tr|A6NMQ1|A6NMQ1_HUMAN DNA polymerase OS=Homo sapiens OX=9606 GN=POLA1 PE=1 SV=1;sp|P09884|DPOLA_HUMAN DNA polymerase alpha catalytic subunit OS=Homo sapiens OX=9606 G				A0A087WU64	0.12605	22.7529	0	0.969192	0.999999	6.23488e-07
4544	3049;3965;5998;8041;12663;12883;16788;17466;18233;25034;29410;30919;31911;34740;40864;43473;44256;49030;49803;50352;51082;51083;55709;56028;58235;59768;64924;64986;66054;67715	Q59ED7;P16435;Q63HL4;B2R6E5;A8K3B4;H0Y4R2;B4DJI8;B4DKM8;E7EMD0;B4DDH3;B4E305;E7EWU0;C9JU80	NADPH--cytochrome P450 reductase	POR;DKFZp686G04235	tr|Q59ED7|Q59ED7_HUMAN Uncharacterized protein (Fragment) OS=Homo sapiens OX=9606 PE=2 SV=1;sp|P16435|NCPR_HUMAN NADPH--cytochrome P450 reductase OS=Homo sapiens OX=9606 GN=POR PE=1 SV=2;tr|Q63HL4|Q63HL4_HUMAN NADPH--cytochrome P450 reductase OS=Homo sapie	Q59ED7	39493000	35699000	34482000	32396000	37335000	38096000	40001000	39960000	39595000	37745000	37996000	0			25.2351	25.0894	25.0393	24.9493	25.154	25.1831	25.2535	25.2521	25.2388	25.1698	25.1793	Q59ED7	0.141184		Q59ED7	0.126034	25.1564	1.89369	0.0657239	0.137159	-4.72467	tr|Q59ED7|Q59ED7_HUMAN Uncharacterized protein (Fragment) OS=Homo sapiens OX=9606 PE=2 SV=1;sp|P16435|NCPR_HUMAN NADPH--cytochrome P450 reductase OS=Homo sapiens OX=9606 GN=POR PE=1 SV=2;tr|Q63HL4|Q63HL4_HUMAN NADPH--cytochrome P450 reductase OS=Homo sapie				Q59ED7	0.126034	25.1564	0	0.976855	0.999999	6.23488e-07
1411	6058;13302;15268;18999;20365;33462;51989;52154;58452;62444;63469	Q5ST30;B4E0K6;A0A140TA35;A0A1U9X9B3;A0A1U9X9B5;A0A1U9X9B9;A0A140T8Y0;A0A0G2JL52;A0A0A0MTG1;B7ZL25;A0A140TA40;A0A0G2JIA5;A0A140TA45;A0A140TA36;A0A1U9X9A2;B2RDZ1;B4DG77;B7ZCJ6;A2ABL6	Valine--tRNA ligase, mitochondrial	VARS2	sp|Q5ST30|SYVM_HUMAN Valine--tRNA ligase, mitochondrial OS=Homo sapiens OX=9606 GN=VARS2 PE=1 SV=2;tr|B4E0K6|B4E0K6_HUMAN Valine--tRNA ligase, mitochondrial OS=Homo sapiens OX=9606 GN=VARS2 PE=1 SV=1;tr|A0A140TA35|A0A140TA35_HUMAN VARS2 OS=Homo sapiens OX=	Q5ST30	4523100	4242300	3739700	3348600	4058400	4048600	4411700	4542500	4415300	4213300	4366100	0			22.1089	22.0164	21.8345	21.6751	21.9525	21.949	22.0729	22.1151	22.0741	22.0065	22.0579	Q5ST30	0.134783		Q5ST30	0.126032	21.9805	1.74473	0.0889316	0.16199	-4.97383	sp|Q5ST30|SYVM_HUMAN Valine--tRNA ligase, mitochondrial OS=Homo sapiens OX=9606 GN=VARS2 PE=1 SV=2;tr|B4E0K6|B4E0K6_HUMAN Valine--tRNA ligase, mitochondrial OS=Homo sapiens OX=9606 GN=VARS2 PE=1 SV=1;tr|A0A140TA35|A0A140TA35_HUMAN VARS2 OS=Homo sapiens OX=				Q5ST30	0.126032	21.9805	0	0.967338	0.999999	6.23488e-07
6112	2360;2877;6681;6947;7194;10050;10051;16405;22139;24087;24578;26420;26761;27711;27717;27800;28101;29329;29363;30677;31528;31588;31689;33712;41570;41571;41897;45894;46016;47214;47955;50300;51315;52187;55527;58917;63160;63513;63574	Q92945;A0A384P5V3;A0A087WTP3;B4DV73;M0R0I5;M0QYH3;M0QXW7;M0R3J3;M0R0C6;M0QYG1;M0R251;M0R263	Far upstream element-binding protein 2	KHSRP	sp|Q92945|FUBP2_HUMAN Far upstream element-binding protein 2 OS=Homo sapiens OX=9606 GN=KHSRP PE=1 SV=4;tr|A0A384P5V3|A0A384P5V3_HUMAN Epididymis secretory sperm binding protein OS=Homo sapiens OX=9606 PE=2 SV=1;tr|A0A087WTP3|A0A087WTP3_HUMAN Far upstream	Q92945	142050000	126130000	120550000	109620000	122700000	126660000	137280000	140850000	135710000	135280000	135590000	0			27.0818	26.9103	26.8451	26.7079	26.8706	26.9164	27.0326	27.0696	27.016	27.0114	27.0147	Q92945	0.122878		Q92945	0.126024	26.9462	1.82779	0.075261	0.149137	-4.837	sp|Q92945|FUBP2_HUMAN Far upstream element-binding protein 2 OS=Homo sapiens OX=9606 GN=KHSRP PE=1 SV=4;tr|A0A384P5V3|A0A384P5V3_HUMAN Epididymis secretory sperm binding protein OS=Homo sapiens OX=9606 PE=2 SV=1;tr|A0A087WTP3|A0A087WTP3_HUMAN Far upstream				Q92945	0.126024	26.9462	0	0.973009	0.999999	6.23488e-07
3519	8476;9741;10539;15479;19275;22768;30974;31294;33359;40987;43838;55553;55947;55948;64693;65843;66579;66580	D0PNI1;P63104;E7EX29;B0AZS6;B7Z2E6;H0YB80;E7ESK7;Q2F831;E5RIR4;E9PD24;E7EVZ2;E5RGE1;Q6LD62	14-3-3 protein zeta/delta	YWHAZ	tr|D0PNI1|D0PNI1_HUMAN Epididymis luminal protein 4 OS=Homo sapiens OX=9606 GN=YWHAZ PE=2 SV=1;sp|P63104|1433Z_HUMAN 14-3-3 protein zeta/delta OS=Homo sapiens OX=9606 GN=YWHAZ PE=1 SV=1;tr|E7EX29|E7EX29_HUMAN 14-3-3 protein zeta/delta (Fragment) OS=Homo sa	D0PNI1	161330000	142450000	140410000	126550000	149900000	154880000	161040000	159910000	154120000	154110000	130870000	0			27.2654	27.0859	27.0651	26.9151	27.1594	27.2066	27.2628	27.2527	27.1995	27.1994	26.9636	D0PNI1	0.141314		D0PNI1	0.126004	27.1612	1.858	0.070752	0.143341	-4.78591	tr|D0PNI1|D0PNI1_HUMAN Epididymis luminal protein 4 OS=Homo sapiens OX=9606 GN=YWHAZ PE=2 SV=1;sp|P63104|1433Z_HUMAN 14-3-3 protein zeta/delta OS=Homo sapiens OX=9606 GN=YWHAZ PE=1 SV=1;tr|E7EX29|E7EX29_HUMAN 14-3-3 protein zeta/delta (Fragment) OS=Homo sa				D0PNI1	0.126004	27.1612	0	0.974877	0.999999	6.23488e-07
1942	33058;37981;49945;60971;66010;67692	Q13627;A0A2R8Y6I6;A0A2R8Y443;A0A2R8YDF3;A0A2R8Y6L5;O94789;E7EMI5;B3KQI0;Q9Y463;B4DXU2;A0A024R0I0;A0A024R0J6;A0A024R0M8;A0A2R8YEY4;M0R2X3;M0R131;B4DX02	Dual specificity tyrosine-phosphorylation-regulated kinase 1A	DYRK1A;MNB/DYRK	sp|Q13627|DYR1A_HUMAN Dual specificity tyrosine-phosphorylation-regulated kinase 1A OS=Homo sapiens OX=9606 GN=DYRK1A PE=1 SV=2;tr|A0A2R8Y6I6|A0A2R8Y6I6_HUMAN Dual-specificity tyrosine-phosphorylation-regulated kinase 1A OS=Homo sapiens OX=9606 GN=DYRK1A P	Q13627	1410400	1320000	1158800	1079900	1325600	1352400	1363200	1400000	1350800	1370800	1272800	0			20.4277	20.3321	20.1442	20.0425	20.3382	20.3671	20.3786	20.417	20.3654	20.3866	20.2796	Q13627	0.146314		Q13627	0.125994	20.3199	1.7956	0.0803322	0.153141	-4.89067	sp|Q13627|DYR1A_HUMAN Dual specificity tyrosine-phosphorylation-regulated kinase 1A OS=Homo sapiens OX=9606 GN=DYRK1A PE=1 SV=2;tr|A0A2R8Y6I6|A0A2R8Y6I6_HUMAN Dual-specificity tyrosine-phosphorylation-regulated kinase 1A OS=Homo sapiens OX=9606 GN=DYRK1A P				Q13627	0.125994	20.3199	0	0.970981	0.999999	6.23488e-07
5999	7261;12599;13939;17722;20601;25086;26075;33797;41292;46505	Q8NFW8;Q53GF0;F5GYM0;F5H296	N-acylneuraminate cytidylyltransferase	CMAS	sp|Q8NFW8|NEUA_HUMAN N-acylneuraminate cytidylyltransferase OS=Homo sapiens OX=9606 GN=CMAS PE=1 SV=2;tr|Q53GF0|Q53GF0_HUMAN Cytidine 5-monophosphate N-acetylneuraminic acid synthetase variant (Fragment) OS=Homo sapiens OX=9606 PE=2 SV=1	Q8NFW8	12458000	10886000	10613000	9987300	11768000	11842000	12773000	12125000	11851000	12044000	13581000	0			23.5706	23.376	23.3393	23.2517	23.4884	23.4974	23.6066	23.5315	23.4985	23.5218	23.6951	Q8NFW8	0.146776		Q8NFW8	0.125978	23.4682	1.85619	0.0710165	0.143736	-4.789	sp|Q8NFW8|NEUA_HUMAN N-acylneuraminate cytidylyltransferase OS=Homo sapiens OX=9606 GN=CMAS PE=1 SV=2;tr|Q53GF0|Q53GF0_HUMAN Cytidine 5-monophosphate N-acetylneuraminic acid synthetase variant (Fragment) OS=Homo sapiens OX=9606 PE=2 SV=1				Q8NFW8	0.125978	23.4682	0	0.974813	0.999999	6.23488e-07
5462	28243;65921	Q5JS54;D6RB92;F2Z3E0	Proteasome assembly chaperone 4	PSMG4	sp|Q5JS54|PSMG4_HUMAN Proteasome assembly chaperone 4 OS=Homo sapiens OX=9606 GN=PSMG4 PE=1 SV=2;tr|D6RB92|D6RB92_HUMAN Proteasome assembly chaperone 4 OS=Homo sapiens OX=9606 GN=PSMG4 PE=1 SV=1;tr|F2Z3E0|F2Z3E0_HUMAN Proteasome assembly chaperone 4 OS=Hom	Q5JS54	863790	801120	917640	769480	871930	915920	870880	926620	826550	1078900	1133700	0			19.7203	19.6117	19.8076	19.5535	19.7339	19.8049	19.7321	19.8216	19.6567	20.0411	20.1126	Q5JS54	0.138024		Q5JS54	0.125908	19.7483	1.75348	0.0874006	0.160556	-4.95967	sp|Q5JS54|PSMG4_HUMAN Proteasome assembly chaperone 4 OS=Homo sapiens OX=9606 GN=PSMG4 PE=1 SV=2;tr|D6RB92|D6RB92_HUMAN Proteasome assembly chaperone 4 OS=Homo sapiens OX=9606 GN=PSMG4 PE=1 SV=1;tr|F2Z3E0|F2Z3E0_HUMAN Proteasome assembly chaperone 4 OS=Hom				Q5JS54	0.125908	19.7483	0	0.968218	0.999999	6.23488e-07
6814	37330;40390;48381;53910;57609	Q9UKZ1;B3KNB0;H7C0C7	CCR4-NOT transcription complex subunit 11	CNOT11	sp|Q9UKZ1|CNO11_HUMAN CCR4-NOT transcription complex subunit 11 OS=Homo sapiens OX=9606 GN=CNOT11 PE=1 SV=1;tr|B3KNB0|B3KNB0_HUMAN cDNA FLJ14159 fis, clone NT2RM2001360, highly similar to Homo sapiens clone C40 unknown mRNA OS=Homo sapiens OX=9606 PE=2 SV=	Q9UKZ1	2085900	1953800	1799000	1686800	1964300	2009600	2150300	2121600	2042200	2007200	2068600	0			20.9922	20.8978	20.7788	20.6859	20.9056	20.9385	21.0361	21.0167	20.9617	20.9367	20.9802	Q9UKZ1	0.139273		Q9UKZ1	0.125892	20.915	1.86537	0.0696881	0.142001	-4.77335	sp|Q9UKZ1|CNO11_HUMAN CCR4-NOT transcription complex subunit 11 OS=Homo sapiens OX=9606 GN=CNOT11 PE=1 SV=1;tr|B3KNB0|B3KNB0_HUMAN cDNA FLJ14159 fis, clone NT2RM2001360, highly similar to Homo sapiens clone C40 unknown mRNA OS=Homo sapiens OX=9606 PE=2 SV=				Q9UKZ1	0.125892	20.915	0	0.975491	0.999999	6.23488e-07
4559	1918;7468;16166;17463;18216;20826;26662;26923;28321;35712;36768;41168;41847;42670;45785;53145;54235;54254;54614;55005;58774;62129;65250;66194;66486;67087	P17987;E7ERF2;E7EQR6;F5H282;F5GZ03;F5GZI8;F5GYL4;F5H7Y1	T-complex protein 1 subunit alpha	TCP1	sp|P17987|TCPA_HUMAN T-complex protein 1 subunit alpha OS=Homo sapiens OX=9606 GN=TCP1 PE=1 SV=1;tr|E7ERF2|E7ERF2_HUMAN T-complex protein 1 subunit alpha OS=Homo sapiens OX=9606 GN=TCP1 PE=1 SV=1;tr|E7EQR6|E7EQR6_HUMAN T-complex protein 1 subunit alpha OS=	P17987	60354000	55166000	52144000	48162000	56709000	58790000	60472000	60348000	58439000	58506000	55791000	0			25.8469	25.7173	25.636	25.5214	25.7571	25.8091	25.8498	25.8468	25.8004	25.8021	25.7335	P17987	0.141223		P17987	0.12589	25.7587	1.87071	0.0689244	0.14101	-4.7642	sp|P17987|TCPA_HUMAN T-complex protein 1 subunit alpha OS=Homo sapiens OX=9606 GN=TCP1 PE=1 SV=1;tr|E7ERF2|E7ERF2_HUMAN T-complex protein 1 subunit alpha OS=Homo sapiens OX=9606 GN=TCP1 PE=1 SV=1;tr|E7EQR6|E7EQR6_HUMAN T-complex protein 1 subunit alpha OS=				P17987	0.12589	25.7587	0	0.975801	0.999999	6.23488e-07
4305	346;10676;52583	O75446	Histone deacetylase complex subunit SAP30	SAP30	sp|O75446|SAP30_HUMAN Histone deacetylase complex subunit SAP30 OS=Homo sapiens OX=9606 GN=SAP30 PE=1 SV=1	O75446	1339200	1242600	1093400	991810	1247100	1232200	1315200	1278300	1299400	1293300	1444000	0			20.3529	20.2449	20.0604	19.9197	20.2501	20.2328	20.3269	20.2858	20.3094	20.3026	20.4616	O75446	0.14701		O75446	0.12588	20.2286	1.7517	0.0877092	0.160886	-4.96255	sp|O75446|SAP30_HUMAN Histone deacetylase complex subunit SAP30 OS=Homo sapiens OX=9606 GN=SAP30 PE=1 SV=1				O75446	0.12588	20.2286	0	0.968144	0.999999	6.23488e-07
3153	3812;5111;6327;7874;26747;27259;34393;37783;46479;64487	B4DP44;B4DWB1;Q8WUV3;O60678	Protein arginine N-methyltransferase 3	PRMT3	tr|B4DP44|B4DP44_HUMAN cDNA FLJ60751, highly similar to Protein arginine N-methyltransferase 3 OS=Homo sapiens OX=9606 PE=2 SV=1;tr|B4DWB1|B4DWB1_HUMAN cDNA FLJ61431, highly similar to Protein arginine N-methyltransferase 3 OS=Homo sapiens OX=9606 PE=2 SV=	B4DP44	9423300	8553100	8412500	7669100	9012700	9286000	9381000	9578500	9213500	9429800	9837500	0			23.1678	23.028	23.0041	22.8706	23.1035	23.1466	23.1613	23.1914	23.1353	23.1688	23.2299	B4DP44	0.143049		B4DP44	0.12587	23.0978	1.89483	0.0655687	0.136881	-4.7227	tr|B4DP44|B4DP44_HUMAN cDNA FLJ60751, highly similar to Protein arginine N-methyltransferase 3 OS=Homo sapiens OX=9606 PE=2 SV=1;tr|B4DWB1|B4DWB1_HUMAN cDNA FLJ61431, highly similar to Protein arginine N-methyltransferase 3 OS=Homo sapiens OX=9606 PE=2 SV=				B4DP44	0.12587	23.0978	0	0.977175	0.999999	6.23488e-07
1883	2467;4012;4995;5518;8137;8304;10487;11161;11872;12557;12938;15933;16501;16502;19684;20575;21144;22169;23550;23714;23735;24390;24890;25127;31000;31319;33806;36114;40361;45646;48212;48499;50143;51251;51887;52923;54273;54459;67354	A0A1U9X996;A0A1U9X975;A0A1U9X9A5;A0A1U9X987;A0A1U9X977;A0A1U9X982;A0A1U9X985;A0A1U9X999;A0A1U9X9A9;A0A1U9X974;A0A1U9X998;A0A1U9X993;A0A1U9X988;P48634;A0A1U9X972;B4DLY2;B4DZ56;B4DQ12	Protein PRRC2A	PRRC2A	tr|A0A1U9X996|A0A1U9X996_HUMAN PRRC2A OS=Homo sapiens OX=9606 PE=4 SV=1;tr|A0A1U9X975|A0A1U9X975_HUMAN PRRC2A OS=Homo sapiens OX=9606 PE=4 SV=1;tr|A0A1U9X9A5|A0A1U9X9A5_HUMAN PRRC2A OS=Homo sapiens OX=9606 PE=4 SV=1;tr|A0A1U9X987|A0A1U9X987_HUMAN PRRC2A OS	A0A1U9X996	26479000	24416000	22471000	20777000	24524000	24412000	26945000	26689000	25850000	25231000	26463000	0			24.6583	24.5413	24.4216	24.3085	24.5477	24.5411	24.6835	24.6697	24.6237	24.5887	24.6575	A0A1U9X996	0.138911		A0A1U9X996	0.125858	24.5584	1.82512	0.0756715	0.149712	-4.84148	tr|A0A1U9X996|A0A1U9X996_HUMAN PRRC2A OS=Homo sapiens OX=9606 PE=4 SV=1;tr|A0A1U9X975|A0A1U9X975_HUMAN PRRC2A OS=Homo sapiens OX=9606 PE=4 SV=1;tr|A0A1U9X9A5|A0A1U9X9A5_HUMAN PRRC2A OS=Homo sapiens OX=9606 PE=4 SV=1;tr|A0A1U9X987|A0A1U9X987_HUMAN PRRC2A OS				A0A1U9X996	0.125858	24.5584	0	0.97313	0.999999	6.23488e-07
4160	38637;62609;67329	Q6FGU7;Q53EX5;O14966;B2R7I9;E9PL56	Ras-related protein Rab-7L1	RAB7L1;RAB29	tr|Q6FGU7|Q6FGU7_HUMAN RAB7, member RAS oncogene family-like 1 (Fragment) OS=Homo sapiens OX=9606 GN=RAB7L1 PE=1 SV=1;tr|Q53EX5|Q53EX5_HUMAN RAB7, member RAS oncogene family-like 1 variant (Fragment) OS=Homo sapiens OX=9606 PE=2 SV=1;sp|O14966|RAB7L_HUMAN	Q6FGU7	1569900	1380400	1342300	1291200	1491300	1513800	1643500	1607900	1494900	1448800	1542700	0			20.5822	20.3967	20.3563	20.3003	20.5081	20.5297	20.6483	20.6167	20.5116	20.4664	20.557	Q6FGU7	0.145714		Q6FGU7	0.125858	20.4916	1.84512	0.0726455	0.145986	-4.80778	tr|Q6FGU7|Q6FGU7_HUMAN RAB7, member RAS oncogene family-like 1 (Fragment) OS=Homo sapiens OX=9606 GN=RAB7L1 PE=1 SV=1;tr|Q53EX5|Q53EX5_HUMAN RAB7, member RAS oncogene family-like 1 variant (Fragment) OS=Homo sapiens OX=9606 PE=2 SV=1;sp|O14966|RAB7L_HUMAN				Q6FGU7	0.125858	20.4916	0	0.974356	0.999999	6.23488e-07
5383	51255	Q53GA4	Pleckstrin homology-like domain family A member 2	PHLDA2	sp|Q53GA4|PHLA2_HUMAN Pleckstrin homology-like domain family A member 2 OS=Homo sapiens OX=9606 GN=PHLDA2 PE=1 SV=2	Q53GA4	351660	313370	245110	256580	278770	270860	306970	309790	329200	352280	188650	0			18.4238	18.2575	17.9031	17.969	18.0887	18.0472	18.2277	18.2409	18.3286	18.4264	17.5253	Q53GA4	0.115804		Q53GA4	0.125732	18.1913	1.5528	0.128572	0.202771	-5.26901	sp|Q53GA4|PHLA2_HUMAN Pleckstrin homology-like domain family A member 2 OS=Homo sapiens OX=9606 GN=PHLDA2 PE=1 SV=2				Q53GA4	0.125732	18.1913	0	0.951043	0.999999	6.23488e-07
3203	11972;17793;66941	I3NI44;B4DUW5;B4E1M9;J3KQU4;I3L4I4;B4E1N0;O75674;I3L1Q1;I3L4N3;I3L4G0;I3L3T4;I3L367;I3L1G1	TOM1-like protein 1	TOM1L1	tr|I3NI44|I3NI44_HUMAN TOM1-like protein 1 OS=Homo sapiens OX=9606 GN=TOM1L1 PE=1 SV=1;tr|B4DUW5|B4DUW5_HUMAN cDNA FLJ52768, highly similar to TOM1-like 1 protein OS=Homo sapiens OX=9606 PE=2 SV=1;tr|B4E1M9|B4E1M9_HUMAN cDNA FLJ54992, highly similar to TOM	I3NI44	4427500	4099300	3892300	3748100	4710100	4680300	4771800	4515700	4498300	4250200	3842700	0			22.0781	21.967	21.8922	21.8377	22.1673	22.1582	22.1861	22.1065	22.101	22.0191	21.8737	I3NI44	0.170435		I3NI44	0.125716	22.0513	1.8165	0.077009	0.150727	-4.85592	tr|I3NI44|I3NI44_HUMAN TOM1-like protein 1 OS=Homo sapiens OX=9606 GN=TOM1L1 PE=1 SV=1;tr|B4DUW5|B4DUW5_HUMAN cDNA FLJ52768, highly similar to TOM1-like 1 protein OS=Homo sapiens OX=9606 PE=2 SV=1;tr|B4E1M9|B4E1M9_HUMAN cDNA FLJ54992, highly similar to TOM				I3NI44	0.125716	22.0513	0	0.972836	0.999999	6.23488e-07
5325	2224;3254;4200;5252;8411;9621;10393;12695;13143;13784;15239;15866;16131;26643;27020;30563;30970;42401;43072;44065;44807;48320;50971;51232;54997;58161	Q32MZ4;C9JTC6	Leucine-rich repeat flightless-interacting protein 1	LRRFIP1	sp|Q32MZ4|LRRF1_HUMAN Leucine-rich repeat flightless-interacting protein 1 OS=Homo sapiens OX=9606 GN=LRRFIP1 PE=1 SV=2	Q32MZ4	52493000	49384000	46082000	42380000	50362000	50645000	54354000	54034000	52112000	50853000	48769000	0			25.6456	25.5575	25.4577	25.3369	25.5858	25.5939	25.6959	25.6874	25.6351	25.5998	25.5395	Q32MZ4	0.142985		Q32MZ4	0.125706	25.5796	1.85849	0.0706817	0.143255	-4.78509	sp|Q32MZ4|LRRF1_HUMAN Leucine-rich repeat flightless-interacting protein 1 OS=Homo sapiens OX=9606 GN=LRRFIP1 PE=1 SV=2				Q32MZ4	0.125706	25.5796	0	0.975398	0.999999	6.23488e-07
2771	497;541;7989;8320;9567;12472;17141;25106;26195;48644;48645;50430;52859;58324;63906;65754	B2RB23;P42765;A0A0B4J2A4;B3KNP8;K7EME0;K7ER88;K7EJB1;K7EJ68	3-ketoacyl-CoA thiolase, mitochondrial	ACAA2	tr|B2RB23|B2RB23_HUMAN cDNA, FLJ95265, highly similar to Homo sapiens acetyl-Coenzyme A acyltransferase 2 (mitochondrial 3-oxoacyl-Coenzyme A thiolase) (ACAA2), nuclear gene encoding mitochondrial protein, mRNA OS=Homo sapiens OX=9606 PE=2 SV=1;sp|P42765|T	B2RB23	23238000	20700000	20600000	19708000	22380000	22764000	24482000	23624000	23118000	22198000	22143000	0			24.47	24.3031	24.2961	24.2323	24.4157	24.4402	24.5452	24.4937	24.4625	24.4039	24.4003	B2RB23	0.143749		B2RB23	0.125684	24.4063	1.89917	0.0649787	0.136195	-4.71516	tr|B2RB23|B2RB23_HUMAN cDNA, FLJ95265, highly similar to Homo sapiens acetyl-Coenzyme A acyltransferase 2 (mitochondrial 3-oxoacyl-Coenzyme A thiolase) (ACAA2), nuclear gene encoding mitochondrial protein, mRNA OS=Homo sapiens OX=9606 PE=2 SV=1;sp|P42765|T				B2RB23	0.125684	24.4063	0	0.977698	0.999999	6.23488e-07
939	2124;3399;8988;36754;48740;53245;53292;54447;58281;64051	A8K6A5;A0A024RB01;P08648;B2R627;H0YIV7	Integrin alpha-5;Integrin alpha-5 heavy chain;Integrin alpha-5 light chain	ITGA5	tr|A8K6A5|A8K6A5_HUMAN cDNA FLJ77742, highly similar to Homo sapiens integrin, alpha 5 (fibronectin receptor, alpha polypeptide), mRNA OS=Homo sapiens OX=9606 PE=2 SV=1;tr|A0A024RB01|A0A024RB01_HUMAN Integrin, alpha 5 (Fibronectin receptor, alpha polypepti	A8K6A5	11537000	10581000	9739500	9247100	11038000	11181000	11943000	11469000	11136000	10999000	11779000	0			23.4598	23.335	23.2154	23.1406	23.396	23.4145	23.5097	23.4512	23.4087	23.3909	23.4897	A8K6A5	0.14733		A8K6A5	0.12567	23.3722	1.83942	0.0734973	0.146807	-4.81742	tr|A8K6A5|A8K6A5_HUMAN cDNA FLJ77742, highly similar to Homo sapiens integrin, alpha 5 (fibronectin receptor, alpha polypeptide), mRNA OS=Homo sapiens OX=9606 PE=2 SV=1;tr|A0A024RB01|A0A024RB01_HUMAN Integrin, alpha 5 (Fibronectin receptor, alpha polypepti				A8K6A5	0.12567	23.3722	0	0.974331	0.999999	6.23488e-07
3673	6292;8013;11830;19018;19059;23293;30728;33281;35678;42626;42708;47505;53123;54603;58086;59413;65772;66987	E7EVJ5;B7Z4I3;B7Z8N7;Q96F07;H7C229;B7Z3H2;E7EW33;B7Z217;Q9NSN1;A0A087WWZ1;A0A087WVE1;A0A087WTQ3;A0A087WZL7	Cytoplasmic FMR1-interacting protein 2	CYFIP2;DKFZp761H087	tr|E7EVJ5|E7EVJ5_HUMAN Cytoplasmic FMR1-interacting protein OS=Homo sapiens OX=9606 GN=CYFIP2 PE=1 SV=1;tr|B7Z4I3|B7Z4I3_HUMAN cDNA FLJ53424, highly similar to Mus musculus cytoplasmic FMR1 interacting protein 2 (Cyfip2), mRNA OS=Homo sapiens OX=9606 PE=2	E7EVJ5	451520	389290	403770	381040	436830	442480	476200	447810	444100	435760	391380	0			18.7844	18.5705	18.6232	18.5396	18.7367	18.7553	18.8612	18.7725	18.7605	18.7332	18.5782	E7EVJ5	0.147119		E7EVJ5	0.12566	18.7137	1.88641	0.0667242	0.138598	-4.73724	tr|E7EVJ5|E7EVJ5_HUMAN Cytoplasmic FMR1-interacting protein OS=Homo sapiens OX=9606 GN=CYFIP2 PE=1 SV=1;tr|B7Z4I3|B7Z4I3_HUMAN cDNA FLJ53424, highly similar to Mus musculus cytoplasmic FMR1 interacting protein 2 (Cyfip2), mRNA OS=Homo sapiens OX=9606 PE=2				E7EVJ5	0.12566	18.7137	0	0.977046	0.999999	6.23488e-07
1889	1994;2350;21587;30811;38694;40717;43864;50148;56794;57971;67604	Q969N2;A0A1W2PNP0;A0A1W2PPR6;B7Z3L1;A0A1W2PPS0;A0A1W2PPC3;A0A1W2PP57;A0A1W2PP53;B7Z1F1;A0A1W2PQN1;B7Z1N3;F6W983;B7ZAP3;A0A1W2PQ52;A0A1W2PPQ7;A0A1W2PRZ8;B7Z4T7;A0A1W2PQY1;A0A1W2PSC5;A0A1W2PP13;H7C2Y2;A0A1W2PR92;A0A1W2PRH2;A0A1W2PPK4;A0A1W2PPI8;A0A1W2PQ29;A0A1W2PR73;A0A1W2PNW9;A0A1W2PRG1;A0A1W2PRV7	GPI transamidase component PIG-T	PIGT	sp|Q969N2|PIGT_HUMAN GPI transamidase component PIG-T OS=Homo sapiens OX=9606 GN=PIGT PE=1 SV=1;tr|A0A1W2PNP0|A0A1W2PNP0_HUMAN GPI transamidase component PIG-T (Fragment) OS=Homo sapiens OX=9606 GN=PIGT PE=1 SV=1;tr|A0A1W2PPR6|A0A1W2PPR6_HUMAN GPI transami	Q969N2	8430300	7549900	7450000	7067500	8235400	8573500	8786000	8547900	8072100	8205800	7702700	0			23.0071	22.848	22.8288	22.7528	22.9734	23.0314	23.0668	23.0271	22.9445	22.9682	22.8769	Q969N2	0.148426		Q969N2	0.125582	22.9448	1.88504	0.0669132	0.138798	-4.73959	sp|Q969N2|PIGT_HUMAN GPI transamidase component PIG-T OS=Homo sapiens OX=9606 GN=PIGT PE=1 SV=1;tr|A0A1W2PNP0|A0A1W2PNP0_HUMAN GPI transamidase component PIG-T (Fragment) OS=Homo sapiens OX=9606 GN=PIGT PE=1 SV=1;tr|A0A1W2PPR6|A0A1W2PPR6_HUMAN GPI transami				Q969N2	0.125582	22.9448	0	0.977094	0.999999	6.23488e-07
3141	12122;18694;22421;24368;29796;32236;49706;51510;51647	Q54A51;B4DNE1;P35613;B4DY23;A0A087WUV8;A0A087X2B5;I3L192;A8MZ77;R4GMX5;A0A346RCP0;A0A2R8YDZ0;A0A346RCR1;R4GN83	Basigin	hEMMPRIN;BSG	tr|Q54A51|Q54A51_HUMAN Basigin (Ok blood group), isoform CRA_a OS=Homo sapiens OX=9606 GN=hEMMPRIN PE=2 SV=1;tr|B4DNE1|B4DNE1_HUMAN cDNA FLJ52708, highly similar to Basigin OS=Homo sapiens OX=9606 PE=2 SV=1;sp|P35613|BASI_HUMAN Basigin OS=Homo sapiens OX=9	Q54A51	13500000	12446000	11787000	10786000	13861000	13652000	13949000	13693000	13324000	13164000	13220000	0			23.6865	23.5692	23.4907	23.3627	23.7245	23.7026	23.7337	23.7069	23.6675	23.6501	23.6562	Q54A51	0.164916		Q54A51	0.12546	23.6294	1.80845	0.0782747	0.151647	-4.86934	tr|Q54A51|Q54A51_HUMAN Basigin (Ok blood group), isoform CRA_a OS=Homo sapiens OX=9606 GN=hEMMPRIN PE=2 SV=1;tr|B4DNE1|B4DNE1_HUMAN cDNA FLJ52708, highly similar to Basigin OS=Homo sapiens OX=9606 PE=2 SV=1;sp|P35613|BASI_HUMAN Basigin OS=Homo sapiens OX=9				Q54A51	0.12546	23.6294	0	0.972774	0.999999	6.23488e-07
1574	786;5541;9849;23167;24923;34830;37438;51237;53807;57431;57452;62722;64622;64752	A0A0S2Z3L0;P13804;H0YK49;A0A0S2Z3M4;H0YNX6;H0YLU7;H0YL12;H0YKF0;H0YL83	Electron transfer flavoprotein subunit alpha, mitochondrial	ETFA	tr|A0A0S2Z3L0|A0A0S2Z3L0_HUMAN Electron-transfer-flavoprotein alpha polypeptide isoform 1 (Fragment) OS=Homo sapiens OX=9606 GN=ETFA PE=2 SV=1;sp|P13804|ETFA_HUMAN Electron transfer flavoprotein subunit alpha, mitochondrial OS=Homo sapiens OX=9606 GN=ETFA	A0A0S2Z3L0	39089000	34853000	33629000	30920000	35368000	35893000	40778000	39452000	37568000	35665000	36843000	0			25.2203	25.0548	25.0032	24.882	25.0759	25.0972	25.2813	25.2336	25.163	25.088	25.1349	A0A0S2Z3L0	0.132548		A0A0S2Z3L0	0.125374	25.1099	1.81222	0.0776797	0.15126	-4.86306	tr|A0A0S2Z3L0|A0A0S2Z3L0_HUMAN Electron-transfer-flavoprotein alpha polypeptide isoform 1 (Fragment) OS=Homo sapiens OX=9606 GN=ETFA PE=2 SV=1;sp|P13804|ETFA_HUMAN Electron transfer flavoprotein subunit alpha, mitochondrial OS=Homo sapiens OX=9606 GN=ETFA				A0A0S2Z3L0	0.125374	25.1099	0	0.973162	0.999999	6.23488e-07
242	20920;57236;61071	A0A024R1W8;Q9UH92;K7EID0;Q59G74;B4E046	Max-like protein X	MLX	tr|A0A024R1W8|A0A024R1W8_HUMAN MAX-like protein X, isoform CRA_b OS=Homo sapiens OX=9606 GN=MLX PE=4 SV=1;sp|Q9UH92|MLX_HUMAN Max-like protein X OS=Homo sapiens OX=9606 GN=MLX PE=1 SV=2;tr|K7EID0|K7EID0_HUMAN Max-like protein X (Fragment) OS=Homo sapiens O	A0A024R1W8	2594900	2358100	2269900	2184300	2526600	2634400	2653900	2702300	2550900	2456100	2336100	0			21.3072	21.1692	21.1142	21.0587	21.2688	21.329	21.3397	21.3658	21.2826	21.2279	21.1557	A0A024R1W8	0.146655		A0A024R1W8	0.12537	21.2463	1.88119	0.0674483	0.139378	-4.74622	tr|A0A024R1W8|A0A024R1W8_HUMAN MAX-like protein X, isoform CRA_b OS=Homo sapiens OX=9606 GN=MLX PE=4 SV=1;sp|Q9UH92|MLX_HUMAN Max-like protein X OS=Homo sapiens OX=9606 GN=MLX PE=1 SV=2;tr|K7EID0|K7EID0_HUMAN Max-like protein X (Fragment) OS=Homo sapiens O				A0A024R1W8	0.12537	21.2463	0	0.977216	0.999999	6.23488e-07
2786	480;3195;3700;3742;4445;8220;11084;16054;18753;32022;59871;59873	E5KRG5;B2RBL3;P19971;C9JGI3;A0A494C0L6;A0A494C0A4;A0A494C1N7;A0A1W2PP80;A0A0S2Z488;A0A1W2PQK0;A0A494C1L9;A0A0S2Z3P7;B3KQ24;B4DVR2;A0A494BZZ4	Thymidine phosphorylase	hCG_1988078;TYMP	tr|E5KRG5|E5KRG5_HUMAN Thymidine phosphorylase OS=Homo sapiens OX=9606 GN=TYMP PE=2 SV=1;tr|B2RBL3|B2RBL3_HUMAN Thymidine phosphorylase OS=Homo sapiens OX=9606 PE=2 SV=1;sp|P19971|TYPH_HUMAN Thymidine phosphorylase OS=Homo sapiens OX=9606 GN=TYMP PE=1 SV=2	E5KRG5	6960500	6141500	5867900	5610400	6429700	6494800	7159800	6761700	6542700	6791800	6176700	0			22.7308	22.5502	22.4844	22.4197	22.6163	22.6308	22.7715	22.689	22.6414	22.6954	22.5584	E5KRG5	0.139372		E5KRG5	0.125358	22.6229	1.8486	0.0721299	0.14533	-4.80188	tr|E5KRG5|E5KRG5_HUMAN Thymidine phosphorylase OS=Homo sapiens OX=9606 GN=TYMP PE=2 SV=1;tr|B2RBL3|B2RBL3_HUMAN Thymidine phosphorylase OS=Homo sapiens OX=9606 PE=2 SV=1;sp|P19971|TYPH_HUMAN Thymidine phosphorylase OS=Homo sapiens OX=9606 GN=TYMP PE=1 SV=2				E5KRG5	0.125358	22.6229	0	0.975395	0.999999	6.23488e-07
4087	7334;7576;7688;11979;13515;19895;20776;24436;26531;38936;42886;65106	L7UUZ7;P05106;B4DTY9;H3BM21;Q2YFE1;I3L4X8;L7UW06;F1C632;F2X0V0;L7WKL1;Q1PBM2;A7U833;F1C630	Integrin beta;Integrin beta-3	ITGB3	tr|L7UUZ7|L7UUZ7_HUMAN Integrin beta OS=Homo sapiens OX=9606 GN=ITGB3 PE=2 SV=1;sp|P05106|ITB3_HUMAN Integrin beta-3 OS=Homo sapiens OX=9606 GN=ITGB3 PE=1 SV=2;tr|B4DTY9|B4DTY9_HUMAN Integrin beta OS=Homo sapiens OX=9606 PE=2 SV=1;tr|H3BM21|H3BM21_HUMAN In	L7UUZ7	12406000	11492000	10829000	10139000	12071000	12498000	12852000	12615000	12205000	11795000	12844000	0			23.5645	23.4541	23.3684	23.2734	23.525	23.5752	23.6155	23.5886	23.541	23.4917	23.6146	L7UUZ7	0.147272		L7UUZ7	0.125288	23.4997	1.85873	0.0706461	0.143255	-4.78467	tr|L7UUZ7|L7UUZ7_HUMAN Integrin beta OS=Homo sapiens OX=9606 GN=ITGB3 PE=2 SV=1;sp|P05106|ITB3_HUMAN Integrin beta-3 OS=Homo sapiens OX=9606 GN=ITGB3 PE=1 SV=2;tr|B4DTY9|B4DTY9_HUMAN Integrin beta OS=Homo sapiens OX=9606 PE=2 SV=1;tr|H3BM21|H3BM21_HUMAN In				L7UUZ7	0.125288	23.4997	0	0.976094	0.999999	6.23488e-07
6026	4014;6126;7937;8859;10646;13901;13978;14757;15491;20305;22743;24239;27737;29156;29450;30153;30945;30975;30979;31779;34228;35170;40504;45054;52665;52666;54594;56340;57520;62606;67463	Q8TCS8;H7C3C5;H7BXF6;F8WBI3	Polyribonucleotide nucleotidyltransferase 1, mitochondrial	PNPT1	sp|Q8TCS8|PNPT1_HUMAN Polyribonucleotide nucleotidyltransferase 1, mitochondrial OS=Homo sapiens OX=9606 GN=PNPT1 PE=1 SV=2	Q8TCS8	29223000	26272000	25298000	23668000	27763000	28804000	29671000	28963000	28506000	27921000	32859000	0			24.8006	24.647	24.5925	24.4964	24.7267	24.7798	24.8225	24.7877	24.7648	24.7349	24.9698	Q8TCS8	0.143783		Q8TCS8	0.12528	24.7153	1.87003	0.069022	0.141118	-4.76538	sp|Q8TCS8|PNPT1_HUMAN Polyribonucleotide nucleotidyltransferase 1, mitochondrial OS=Homo sapiens OX=9606 GN=PNPT1 PE=1 SV=2				Q8TCS8	0.12528	24.7153	0	0.976742	0.999999	6.23488e-07
5042	3479;10616;21534;23148;23149;34097;37672;55049	Q05CN4;A0A0A0MTP2;G5EKE5;F5H6Q7;F5H0E0;F5H495	Tyrosine-protein kinase receptor	PPFIBP1;PPFIBP1-ALK	tr|Q05CN4|Q05CN4_HUMAN PPFIBP1 protein (Fragment) OS=Homo sapiens OX=9606 GN=PPFIBP1 PE=2 SV=1;tr|A0A0A0MTP2|A0A0A0MTP2_HUMAN Liprin-beta-1 OS=Homo sapiens OX=9606 GN=PPFIBP1 PE=1 SV=1;tr|G5EKE5|G5EKE5_HUMAN Tyrosine-protein kinase receptor OS=Homo sapiens	Q05CN4	1306000	1092000	1050400	1012600	1094600	1155200	1267500	1192500	1237400	1186300	1221200	0			20.3167	20.0585	20.0025	19.9496	20.062	20.1397	20.2736	20.1856	20.2389	20.178	20.2199	Q05CN4	0.121298		Q05CN4	0.125274	20.1405	1.80596	0.0786703	0.151892	-4.87349	tr|Q05CN4|Q05CN4_HUMAN PPFIBP1 protein (Fragment) OS=Homo sapiens OX=9606 GN=PPFIBP1 PE=2 SV=1;tr|A0A0A0MTP2|A0A0A0MTP2_HUMAN Liprin-beta-1 OS=Homo sapiens OX=9606 GN=PPFIBP1 PE=1 SV=1;tr|G5EKE5|G5EKE5_HUMAN Tyrosine-protein kinase receptor OS=Homo sapiens				Q05CN4	0.125274	20.1405	0	0.972941	0.999999	6.23488e-07
6806	1453;2338;3665;11226;12395;14723;17614;20010;22711;25985;27313;27985;28695;32500;34618;38136;40929;41919;43300;43539;44472;48737;49221;50404;52378;54022;58798;59232;60732;62965;66459;66760;66799;67294	Q9UKK3;B4E2S2;A0PJ82	Poly [ADP-ribose] polymerase 4	PARP4	sp|Q9UKK3|PARP4_HUMAN Protein mono-ADP-ribosyltransferase PARP4 OS=Homo sapiens OX=9606 GN=PARP4 PE=1 SV=3;tr|B4E2S2|B4E2S2_HUMAN Poly [ADP-ribose] polymerase OS=Homo sapiens OX=9606 PE=2 SV=1	Q9UKK3	30592000	27217000	27165000	24809000	28937000	29403000	31669000	30367000	30082000	29467000	28586000	0			24.8666	24.698	24.6953	24.5644	24.7864	24.8095	24.9166	24.856	24.8424	24.8126	24.7688	Q9UKK3	0.141341		Q9UKK3	0.125272	24.7848	1.8716	0.068799	0.140943	-4.76269	sp|Q9UKK3|PARP4_HUMAN Protein mono-ADP-ribosyltransferase PARP4 OS=Homo sapiens OX=9606 GN=PARP4 PE=1 SV=3;tr|B4E2S2|B4E2S2_HUMAN Poly [ADP-ribose] polymerase OS=Homo sapiens OX=9606 PE=2 SV=1				Q9UKK3	0.125272	24.7848	0	0.976842	0.999999	6.23488e-07
6195	236;2396;4164;5496;11527;15444;16517;29096;29509;35722;36013;44458;46068;46747;47510;49879;53926;54336;54669;58329;63061;66513	Q99575;Q96F88;E5RK39	Ribonucleases P/MRP protein subunit POP1	POP1	sp|Q99575|POP1_HUMAN Ribonucleases P/MRP protein subunit POP1 OS=Homo sapiens OX=9606 GN=POP1 PE=1 SV=2;tr|Q96F88|Q96F88_HUMAN Processing of 1, ribonuclease P/MRP subunit (S. cerevisiae) OS=Homo sapiens OX=9606 GN=POP1 PE=2 SV=1	Q99575	17508000	15449000	14893000	14115000	16071000	16444000	18041000	17066000	16649000	16732000	16389000	0			24.0615	23.881	23.8281	23.7507	23.938	23.9711	24.1048	24.0246	23.9889	23.9961	23.9662	Q99575	0.136755		Q99575	0.125232	23.9545	1.8554	0.0711308	0.143921	-4.79034	sp|Q99575|POP1_HUMAN Ribonucleases P/MRP protein subunit POP1 OS=Homo sapiens OX=9606 GN=POP1 PE=1 SV=2;tr|Q96F88|Q96F88_HUMAN Processing of 1, ribonuclease P/MRP subunit (S. cerevisiae) OS=Homo sapiens OX=9606 GN=POP1 PE=2 SV=1				Q99575	0.125232	23.9545	0	0.975994	0.999999	6.23488e-07
1078	17426;24689;32310;35410;48776;54869;57874;59881;65710;67016	B4DS44;A0A024RCY1;Q4VXZ2;Q8N1B4;A0A1U9X8S4;A0A024RCT2;B3KMF7;B4DTZ4;B4E225;O60838;A0A0G2JIG2;B4DTP9	Vacuolar protein sorting-associated protein 52 homolog	VPS52	tr|B4DS44|B4DS44_HUMAN cDNA FLJ55499, highly similar to Vacuolar protein sorting protein 52 OS=Homo sapiens OX=9606 PE=2 SV=1;tr|A0A024RCY1|A0A024RCY1_HUMAN Vacuolar protein sorting 52 (Yeast), isoform CRA_b OS=Homo sapiens OX=9606 GN=VPS52 PE=4 SV=1;tr|Q4	B4DS44	11158000	10265000	10013000	9573500	10418000	11232000	11437000	11105000	11338000	10915000	10453000	0			23.4116	23.2912	23.2554	23.1906	23.3126	23.4211	23.4472	23.4047	23.4347	23.3798	23.3174	B4DS44	0.130301		B4DS44	0.125226	23.3549	1.93799	0.0599095	0.130697	-4.64729	tr|B4DS44|B4DS44_HUMAN cDNA FLJ55499, highly similar to Vacuolar protein sorting protein 52 OS=Homo sapiens OX=9606 PE=2 SV=1;tr|A0A024RCY1|A0A024RCY1_HUMAN Vacuolar protein sorting 52 (Yeast), isoform CRA_b OS=Homo sapiens OX=9606 GN=VPS52 PE=4 SV=1;tr|Q4				B4DS44	0.125226	23.3549	0	0.980342	0.999999	6.23488e-07
1128	3430;3550;23974;34603;36409;51146;58992	A0A024RDK4;Q96CB8;A0A087WXN4;E9PGI3;C9J0M6;D6R9W3;A0A1B0GX90;C9JDP3	Integrator complex subunit 12	INTS12	tr|A0A024RDK4|A0A024RDK4_HUMAN Integrator complex subunit 12, isoform CRA_a OS=Homo sapiens OX=9606 GN=INTS12 PE=4 SV=1;sp|Q96CB8|INT12_HUMAN Integrator complex subunit 12 OS=Homo sapiens OX=9606 GN=INTS12 PE=1 SV=1;tr|A0A087WXN4|A0A087WXN4_HUMAN Integrato	A0A024RDK4	2141900	1900000	1789800	1677900	1907900	1908400	2078600	2101300	2158600	2000000	2140900	0			21.0305	20.8576	20.7714	20.6782	20.8636	20.8639	20.9872	21.0028	21.0417	20.9316	21.0298	A0A024RDK4	0.131033		A0A024RDK4	0.125204	20.9028	1.81241	0.0776495	0.15126	-4.86274	tr|A0A024RDK4|A0A024RDK4_HUMAN Integrator complex subunit 12, isoform CRA_a OS=Homo sapiens OX=9606 GN=INTS12 PE=4 SV=1;sp|Q96CB8|INT12_HUMAN Integrator complex subunit 12 OS=Homo sapiens OX=9606 GN=INTS12 PE=1 SV=1;tr|A0A087WXN4|A0A087WXN4_HUMAN Integrato				A0A024RDK4	0.125204	20.9028	0	0.973469	0.999999	6.23488e-07
338	25334;26443;39526;56185;60293;64401;67427	A0A024R333;Q6UXN9	WD repeat-containing protein 82	TMEM113;WDR82	tr|A0A024R333|A0A024R333_HUMAN Transmembrane protein 113, isoform CRA_a OS=Homo sapiens OX=9606 GN=TMEM113 PE=4 SV=1;sp|Q6UXN9|WDR82_HUMAN WD repeat-containing protein 82 OS=Homo sapiens OX=9606 GN=WDR82 PE=1 SV=1	A0A024R333	7101300	6412200	6285600	5871900	7001100	7070300	7511400	7120500	6891200	6968100	6924400	0			22.7597	22.6124	22.5836	22.4854	22.7391	22.7533	22.8407	22.7635	22.7163	22.7323	22.7233	A0A024R333	0.150973		A0A024R333	0.125196	22.6986	1.86535	0.0696906	0.142001	-4.77338	tr|A0A024R333|A0A024R333_HUMAN Transmembrane protein 113, isoform CRA_a OS=Homo sapiens OX=9606 GN=TMEM113 PE=4 SV=1;sp|Q6UXN9|WDR82_HUMAN WD repeat-containing protein 82 OS=Homo sapiens OX=9606 GN=WDR82 PE=1 SV=1				A0A024R333	0.125196	22.6986	0	0.976615	0.999999	6.23488e-07
4208	32472;52588	Q9UG54;Q5U0D0;Q5U0C9;O43318;B4DRH8	Mitogen-activated protein kinase kinase kinase 7	DKFZp586F0420;MAP3K7	tr|Q9UG54|Q9UG54_HUMAN Mitogen-activated protein kinase kinase kinase 7 OS=Homo sapiens OX=9606 GN=MAP3K7 PE=1 SV=1;tr|Q5U0D0|Q5U0D0_HUMAN Mitogen-activated protein kinase kinase kinase 7 OS=Homo sapiens OX=9606 PE=2 SV=1;tr|Q5U0C9|Q5U0C9_HUMAN Mitogen-act	Q9UG54	226030	219340	213640	203100	234140	240210	253350	240530	217630	243950	255650	0			17.7861	17.7428	17.7048	17.6318	17.837	17.8739	17.9508	17.8759	17.7315	17.8962	17.9638	Q9UG54	0.149262		Q9UG54	0.12514	17.8031	1.88686	0.0666621	0.138547	-4.73647	tr|Q9UG54|Q9UG54_HUMAN Mitogen-activated protein kinase kinase kinase 7 OS=Homo sapiens OX=9606 GN=MAP3K7 PE=1 SV=1;tr|Q5U0D0|Q5U0D0_HUMAN Mitogen-activated protein kinase kinase kinase 7 OS=Homo sapiens OX=9606 PE=2 SV=1;tr|Q5U0C9|Q5U0C9_HUMAN Mitogen-act				Q9UG54	0.12514	17.8031	0	0.977878	0.999999	6.23488e-07
966	80;10441;18885;22553;23578;26550;41541;50500;63016;64565	Q9UL25;A0A024RBA9;Q96GX3	Ras-related protein Rab-21	RAB21	sp|Q9UL25|RAB21_HUMAN Ras-related protein Rab-21 OS=Homo sapiens OX=9606 GN=RAB21 PE=1 SV=3;tr|A0A024RBA9|A0A024RBA9_HUMAN RAB21, member RAS oncogene family, isoform CRA_a OS=Homo sapiens OX=9606 GN=RAB21 PE=4 SV=1;tr|Q96GX3|Q96GX3_HUMAN KIAA0118 protein (	Q9UL25	8177200	7328500	6990800	6282600	7327100	7652200	8130600	8021700	7789100	7652500	7945200	0			22.9632	22.8051	22.737	22.5829	22.8048	22.8674	22.9549	22.9355	22.893	22.8675	22.9216	Q9UL25	0.131619		Q9UL25	0.125068	22.8411	1.82089	0.0763246	0.150299	-4.84857	sp|Q9UL25|RAB21_HUMAN Ras-related protein Rab-21 OS=Homo sapiens OX=9606 GN=RAB21 PE=1 SV=3;tr|A0A024RBA9|A0A024RBA9_HUMAN RAB21, member RAS oncogene family, isoform CRA_a OS=Homo sapiens OX=9606 GN=RAB21 PE=4 SV=1;tr|Q96GX3|Q96GX3_HUMAN KIAA0118 protein (				Q9UL25	0.125068	22.8411	0	0.974225	0.999999	6.23488e-07
4636	898;3348;4296;5648;6757;8087;9187;9341;10968;12704;14298;17289;18410;20329;24855;25173;25775;29020;30033;30258;31037;32446;34212;35829;37960;39396;39987;60095;62682;63233;65547;65969;66964	Q5VZU9;P29144;A0A494C1B8;B7Z920;A0A494C0U1;A0A494C1S4;A0A494C0A3;A0A494C159;A0A494C1S6;A0A494C0X4;A0A494C1L2	Tripeptidyl-peptidase 2	TPP2	tr|Q5VZU9|Q5VZU9_HUMAN Tripeptidyl-peptidase 2 OS=Homo sapiens OX=9606 GN=TPP2 PE=1 SV=1;sp|P29144|TPP2_HUMAN Tripeptidyl-peptidase 2 OS=Homo sapiens OX=9606 GN=TPP2 PE=1 SV=4;tr|A0A494C1B8|A0A494C1B8_HUMAN Tripeptidyl-peptidase 2 OS=Homo sapiens OX=9606 G	Q5VZU9	34399000	31644000	30354000	27967000	33727000	33907000	34970000	35320000	33659000	34103000	35519000	0			25.0359	24.9154	24.8554	24.7372	25.0074	25.0151	25.0596	25.074	25.0045	25.0234	25.0821	Q5VZU9	0.149339		Q5VZU9	0.125054	24.9728	1.86187	0.0701914	0.142807	-4.77932	tr|Q5VZU9|Q5VZU9_HUMAN Tripeptidyl-peptidase 2 OS=Homo sapiens OX=9606 GN=TPP2 PE=1 SV=1;sp|P29144|TPP2_HUMAN Tripeptidyl-peptidase 2 OS=Homo sapiens OX=9606 GN=TPP2 PE=1 SV=4;tr|A0A494C1B8|A0A494C1B8_HUMAN Tripeptidyl-peptidase 2 OS=Homo sapiens OX=9606 G				Q5VZU9	0.125054	24.9728	0	0.976646	0.999999	6.23488e-07
172	1375;2179;4946;8621;12353;12420;12921;14463;17133;20485;21835;26353;27115;27255;28404;30494;32484;35931;41499;41529;41668;41696;43412;45801;48030;48700;50323;52269;57628;59339;61187	B3KY11;A8KA56;A0A024R0Z3;Q9BUQ8;H0YIL9;F8VVA2;F8W1J5;H0YI52	Probable ATP-dependent RNA helicase DDX23	DDX23	tr|B3KY11|B3KY11_HUMAN cDNA FLJ46571 fis, clone THYMU3041428, highly similar to Probable ATP-dependent RNA helicase DDX23 OS=Homo sapiens OX=9606 PE=2 SV=1;tr|A8KA56|A8KA56_HUMAN cDNA FLJ77678, highly similar to Homo sapiens DEAD (Asp-Glu-Ala-Asp) box poly	B3KY11	28786000	25274000	24891000	22919000	26177000	26441000	29229000	28205000	27418000	28039000	32566000	0			24.7789	24.5911	24.5691	24.45	24.6418	24.6563	24.8009	24.7494	24.7086	24.7409	24.9569	B3KY11	0.133941		B3KY11	0.12504	24.6687	1.84761	0.0722765	0.145499	-4.80356	tr|B3KY11|B3KY11_HUMAN cDNA FLJ46571 fis, clone THYMU3041428, highly similar to Probable ATP-dependent RNA helicase DDX23 OS=Homo sapiens OX=9606 PE=2 SV=1;tr|A8KA56|A8KA56_HUMAN cDNA FLJ77678, highly similar to Homo sapiens DEAD (Asp-Glu-Ala-Asp) box poly				B3KY11	0.12504	24.6687	0	0.975858	0.999999	6.23488e-07
4433	40378;45874;46769;51746;55725;56954;61991	P01112;X5D945;Q92468	GTPase HRas;GTPase HRas, N-terminally processed	HRAS	sp|P01112|RASH_HUMAN GTPase HRas OS=Homo sapiens OX=9606 GN=HRAS PE=1 SV=1;tr|X5D945|X5D945_HUMAN Harvey rat sarcoma viral oncoprotein isoform A (Fragment) OS=Homo sapiens OX=9606 GN=HRAS PE=2 SV=1	P01112	4512500	4048200	3874600	3664900	4242100	4363100	4543500	4481000	4336100	4405600	4149700	0			22.1055	21.9489	21.8856	21.8053	22.0163	22.0569	22.1154	22.0954	22.048	22.0709	21.9846	P01112	0.140984		P01112	0.12498	22.0148	1.87159	0.0687993	0.140943	-4.7627	sp|P01112|RASH_HUMAN GTPase HRas OS=Homo sapiens OX=9606 GN=HRAS PE=1 SV=1;tr|X5D945|X5D945_HUMAN Harvey rat sarcoma viral oncoprotein isoform A (Fragment) OS=Homo sapiens OX=9606 GN=HRAS PE=2 SV=1				P01112	0.12498	22.0148	0	0.977301	0.999999	6.23488e-07
6751	8205;16221;19746;19747;21515;24364;31236;31680;31681;32591;33514;33515;44215;49023;57666;59241	Q9UBS4;B3KW63;H7C2Y5	DnaJ homolog subfamily B member 11	DNAJB11	sp|Q9UBS4|DJB11_HUMAN DnaJ homolog subfamily B member 11 OS=Homo sapiens OX=9606 GN=DNAJB11 PE=1 SV=1	Q9UBS4	32402000	29264000	27463000	25735000	29976000	31179000	32379000	31625000	31630000	30674000	38044000	0			24.9496	24.8026	24.711	24.6172	24.8373	24.8941	24.9486	24.9146	24.9148	24.8705	25.1812	Q9UBS4	0.138391		Q9UBS4	0.12495	24.846	1.84918	0.0720437	0.145204	-4.8009	sp|Q9UBS4|DJB11_HUMAN DnaJ homolog subfamily B member 11 OS=Homo sapiens OX=9606 GN=DNAJB11 PE=1 SV=1				Q9UBS4	0.12495	24.846	0	0.976094	0.999999	6.23488e-07
6180	1762;2626;4358;9164;15231;27593;40869;50437;55886;55887;59064;59195;63509	Q96EE3;K7ELV2;K7EP88;K7ENI5;K7EPZ5	Nucleoporin SEH1	SEH1L	sp|Q96EE3|SEH1_HUMAN Nucleoporin SEH1 OS=Homo sapiens OX=9606 GN=SEH1L PE=1 SV=3;tr|K7ELV2|K7ELV2_HUMAN Nucleoporin SEH1 (Fragment) OS=Homo sapiens OX=9606 GN=SEH1L PE=1 SV=1;tr|K7EP88|K7EP88_HUMAN Nucleoporin SEH1 (Fragment) OS=Homo sapiens OX=9606 GN=SEH	Q96EE3	11373000	11133000	10179000	9410400	11354000	11316000	12049000	11945000	11500000	11336000	11062000	0			23.4391	23.4083	23.2791	23.1658	23.4367	23.4319	23.5224	23.5099	23.4551	23.4344	23.3991	Q96EE3	0.147652		Q96EE3	0.12493	23.4083	1.85323	0.0714488	0.144331	-4.79403	sp|Q96EE3|SEH1_HUMAN Nucleoporin SEH1 OS=Homo sapiens OX=9606 GN=SEH1L PE=1 SV=3;tr|K7ELV2|K7ELV2_HUMAN Nucleoporin SEH1 (Fragment) OS=Homo sapiens OX=9606 GN=SEH1L PE=1 SV=1;tr|K7EP88|K7EP88_HUMAN Nucleoporin SEH1 (Fragment) OS=Homo sapiens OX=9606 GN=SEH				Q96EE3	0.12493	23.4083	0	0.976357	0.999999	6.23488e-07
2322	4147;9756;13272;15713;15831;17806;18166;18936;20243;22882;24959;39869;63908	A5PLN4;Q8IWZ8;A8K7S0;A0A024R7N3;B3KS44;V9GZ08;K7EM86;B4DVK3;B4DGJ0;Q0VDC7	SURP and G-patch domain-containing protein 1	SF4;SUGP1	tr|A5PLN4|A5PLN4_HUMAN Splicing factor 4 OS=Homo sapiens OX=9606 GN=SF4 PE=2 SV=1;sp|Q8IWZ8|SUGP1_HUMAN SURP and G-patch domain-containing protein 1 OS=Homo sapiens OX=9606 GN=SUGP1 PE=1 SV=2;tr|A8K7S0|A8K7S0_HUMAN cDNA FLJ75478, highly similar to Homo sap	A5PLN4	7113900	6619300	6306300	5751500	6960800	7059800	7502800	7157800	6872300	7032900	7094800	0			22.7622	22.6582	22.5884	22.4555	22.7308	22.7512	22.839	22.7711	22.7124	22.7457	22.7583	A5PLN4	0.147785		A5PLN4	0.124838	22.7014	1.84343	0.0728982	0.146135	-4.81065	tr|A5PLN4|A5PLN4_HUMAN Splicing factor 4 OS=Homo sapiens OX=9606 GN=SF4 PE=2 SV=1;sp|Q8IWZ8|SUGP1_HUMAN SURP and G-patch domain-containing protein 1 OS=Homo sapiens OX=9606 GN=SUGP1 PE=1 SV=2;tr|A8K7S0|A8K7S0_HUMAN cDNA FLJ75478, highly similar to Homo sap				A5PLN4	0.124838	22.7014	0	0.975944	0.999999	6.23488e-07
6438	2210;2414;2720;3773;5253;5281;10665;11127;12667;13828;18965;19006;21093;26897;30185;34275;35066;35603;44041;44083;46019;47606;48251;48417;48605;48660;49798;52990;53452;55210;55287;56441;57911;57912;57960;65770	Q9H0A0;A0A087WV29;E9PMU0;E9PJN6	N-acetyltransferase 10	NAT10	sp|Q9H0A0|NAT10_HUMAN RNA cytidine acetyltransferase OS=Homo sapiens OX=9606 GN=NAT10 PE=1 SV=2;tr|A0A087WV29|A0A087WV29_HUMAN RNA cytidine acetyltransferase OS=Homo sapiens OX=9606 GN=NAT10 PE=1 SV=1	Q9H0A0	45272000	40794000	37697000	34917000	40617000	41764000	44825000	43965000	43892000	42121000	40629000	0			25.4321	25.2818	25.168	25.0574	25.2756	25.3158	25.4178	25.3898	25.3875	25.328	25.276	Q9H0A0	0.132942		Q9H0A0	0.124794	25.3054	1.80859	0.0782517	0.151647	-4.8691	sp|Q9H0A0|NAT10_HUMAN RNA cytidine acetyltransferase OS=Homo sapiens OX=9606 GN=NAT10 PE=1 SV=2;tr|A0A087WV29|A0A087WV29_HUMAN RNA cytidine acetyltransferase OS=Homo sapiens OX=9606 GN=NAT10 PE=1 SV=1				Q9H0A0	0.124794	25.3054	0	0.973935	0.999999	6.23488e-07
4756	4194;11033;11822;18649;24671;27106;30335;41574;42000;45060;62360;66355;67530	P47712;B4DZI4;A8K2S1;W0FXB0	Cytosolic phospholipase A2;Phospholipase A2;Lysophospholipase	PLA2G4A	sp|P47712|PA24A_HUMAN Cytosolic phospholipase A2 OS=Homo sapiens OX=9606 GN=PLA2G4A PE=1 SV=2;tr|B4DZI4|B4DZI4_HUMAN Phospholipase A2 OS=Homo sapiens OX=9606 PE=2 SV=1;tr|A8K2S1|A8K2S1_HUMAN Phospholipase A2 OS=Homo sapiens OX=9606 PE=2 SV=1	P47712	6698100	5927200	5704300	5512300	6467700	6501000	6999600	6592100	6580000	6302400	6873100	0			22.6753	22.4989	22.4436	22.3942	22.6248	22.6322	22.7388	22.6523	22.6497	22.5875	22.7125	P47712	0.149082		P47712	0.124722	22.5897	1.84175	0.073149	0.146392	-4.81349	sp|P47712|PA24A_HUMAN Cytosolic phospholipase A2 OS=Homo sapiens OX=9606 GN=PLA2G4A PE=1 SV=2;tr|B4DZI4|B4DZI4_HUMAN Phospholipase A2 OS=Homo sapiens OX=9606 PE=2 SV=1;tr|A8K2S1|A8K2S1_HUMAN Phospholipase A2 OS=Homo sapiens OX=9606 PE=2 SV=1				P47712	0.124722	22.5897	0	0.976035	0.999999	6.23488e-07
6170	1699;3032;10803;11300;16545;26805;33203;37430;40663;41715;43827;46994;46995;60761	Q96DB5;E5RH53;H0YB03;H0YB83;H0YC67;H0YC27;H0YBD9;E5RGC8;H0YAP5	Regulator of microtubule dynamics protein 1	RMDN1	sp|Q96DB5|RMD1_HUMAN Regulator of microtubule dynamics protein 1 OS=Homo sapiens OX=9606 GN=RMDN1 PE=1 SV=1;tr|E5RH53|E5RH53_HUMAN Regulator of microtubule dynamics protein 1 OS=Homo sapiens OX=9606 GN=RMDN1 PE=1 SV=1;tr|H0YB03|H0YB03_HUMAN Regulator of mi	Q96DB5	13003000	11744000	11275000	10205000	11795000	13007000	12869000	13010000	12024000	12194000	12594000	0			23.6323	23.4854	23.4266	23.2828	23.4917	23.6328	23.6174	23.6331	23.5194	23.5397	23.5862	Q96DB5	0.131691		Q96DB5	0.124714	23.5261	1.82792	0.0752411	0.149137	-4.83678	sp|Q96DB5|RMD1_HUMAN Regulator of microtubule dynamics protein 1 OS=Homo sapiens OX=9606 GN=RMDN1 PE=1 SV=1;tr|E5RH53|E5RH53_HUMAN Regulator of microtubule dynamics protein 1 OS=Homo sapiens OX=9606 GN=RMDN1 PE=1 SV=1;tr|H0YB03|H0YB03_HUMAN Regulator of mi				Q96DB5	0.124714	23.5261	0	0.975241	0.999999	6.23488e-07
[truncated: 7,952,457 more chars]
